## Supplementary material for "Multi-tissue transcriptomic aging atlas reveals predictive aging biomarkers in the killifish": Submission_Files_250120: SupFile_8_ExpressionCluster_byTissue.xlsx (part 1 of 3)

### Sheet: README
This Excel file contains the gene list of each expression cluster in the hierarchical clustering trajectory analysis, by tissue.
Table	Tab	Description
8a	Brain	This is the hierarchical clustering trajectory analysis results for the brain.
8b	Gut	This is the hierarchical clustering trajectory analysis results for the gut.
8c	Muscle	This is the hierarchical clustering trajectory analysis results for the muscle.

### Sheet: Brain
	Age (in days)
Gene	47	49	52	75	77	78	133	134	147	152	155	161	162	Cluster
aaas	0.945588	0.905829	0.845861	0.381284	0.340586	0.32017	-0.686971	-0.679462	-0.566782	-0.527724	-0.506481	-0.475243	-0.472453	1
aacs	0.551213	0.540484	0.523808	0.361411	0.345246	0.337184	-0.548138	-0.545959	-0.452488	-0.387774	-0.341458	-0.23357	-0.213866	2
aadat	0.162308	0.136894	0.101052	-0.0769333	-0.082619	-0.0847785	0.256422	0.2359	-0.0723332	-0.171651	-0.224211	-0.299408	-0.305946	3
aaed1	-0.160826	-0.131191	-0.0898575	0.105418	0.114061	0.118003	-0.369136	-0.358064	-0.110676	0.0752052	0.212714	0.560484	0.630057	4
aagab	-0.313613	-0.307504	-0.297729	-0.197062	-0.187034	-0.182016	0.284973	0.273862	0.154655	0.153947	0.167489	0.239542	0.259425	5
aak1	-0.057289	-0.0368433	-0.00776675	0.137425	0.14216	0.144024	-0.100059	-0.0796639	0.110861	0.0847075	0.038504	-0.148318	-0.195533	4
aamdc	-0.830791	-0.791049	-0.731987	-0.299444	-0.263486	-0.245616	0.58752	0.569527	0.376028	0.367346	0.382761	0.480677	0.508838	6
aamp	0.104921	0.0715394	0.0238675	-0.247031	-0.261922	-0.268789	-0.15169	-0.113864	0.302375	0.349296	0.343173	0.22366	0.185232	4
aar2	0.295199	0.23305	0.144879	-0.3338	-0.359106	-0.370749	-0.104197	-0.103652	-0.0204781	0.0776789	0.156238	0.369821	0.41451	4
aars	0.508457	0.453636	0.375325	-0.072613	-0.0968544	-0.107911	-0.156764	-0.151549	-0.106013	-0.119771	-0.137108	-0.199689	-0.214933	3
aars2	0.95484	0.850991	0.701918	-0.169202	-0.222966	-0.248639	-0.100878	-0.106547	-0.226263	-0.31314	-0.37686	-0.535855	-0.567264	1
aarsd1	0.300431	0.288542	0.27081	0.147786	0.138525	0.133947	-0.124874	-0.160406	-0.469219	-0.426795	-0.352959	-0.0606753	0.0121717	2
aasdh	0.154944	0.15323	0.149984	0.108156	0.103078	0.100349	0.0479635	0.0454429	-0.0497993	-0.138843	-0.20765	-0.388915	-0.426117	3
aasdhppt	-0.315839	-0.30311	-0.284251	-0.156413	-0.147475	-0.143151	0.0213312	0.0502261	0.373636	0.406687	0.398758	0.29554	0.263212	5
aass	0.159383	0.10104	0.0198314	-0.367345	-0.379265	-0.383663	0.171142	0.15346	-0.00720675	0.0250418	0.0729493	0.256168	0.301496	4
aatf	0.917671	0.847148	0.744514	0.0957113	0.0507055	0.0288003	-0.370813	-0.374635	-0.411299	-0.42856	-0.439825	-0.467704	-0.473611	1
abat	-0.817064	-0.738834	-0.627599	-0.0051772	0.0290504	0.0448372	-0.0469931	-0.0144596	0.412896	0.538394	0.601164	0.683142	0.688823	5
abca3	0.474928	0.464646	0.448653	0.308502	0.295454	0.288885	-0.118572	-0.126491	-0.290466	-0.407968	-0.494313	-0.711577	-0.754868	2
abca5	0.461481	0.452967	0.438984	0.287851	0.270525	0.261532	-0.318138	-0.321572	-0.35553	-0.361128	-0.362714	-0.361634	-0.360806	2
abcb10	0.0549173	0.0116179	-0.0488812	-0.337708	-0.347021	-0.350618	0.180863	0.161598	-0.0128516	0.0326213	0.0940705	0.323324	0.379771	4
abcb6	0.910084	0.845668	0.752182	0.171208	0.132411	0.113677	-0.231004	-0.269466	-0.669908	-0.700701	-0.681742	-0.528778	-0.483725	1
abcb7	0.119211	0.091134	0.0516423	-0.160493	-0.170958	-0.175575	-0.213915	-0.198898	0.043959	0.150947	0.218408	0.356596	0.379383	4
abcb9	0.533625	0.494689	0.437689	0.0624117	0.0344984	0.0207316	-0.302629	-0.30383	-0.274405	-0.242161	-0.216746	-0.149803	-0.136188	7
abcc10	1.1868	1.10093	0.976831	0.206531	0.154465	0.129332	-0.35927	-0.389485	-0.724947	-0.774329	-0.780062	-0.718155	-0.695331	1
abcc4	0.328982	0.242704	0.120513	-0.536818	-0.570285	-0.585515	-0.00101975	0.0489559	0.532456	0.505671	0.426103	0.074497	-0.0165911	4
abcc5	-0.175489	-0.162462	-0.143348	-0.0213941	-0.0121137	-0.0074379	-0.062	-0.0688623	-0.0672002	0.0327242	0.121943	0.386022	0.444097	5
abcd3	0.497063	0.440073	0.357576	-0.145538	-0.177167	-0.19221	-0.360045	-0.348105	-0.142158	-0.0315778	0.0438102	0.218531	0.25126	7
abcd4	-0.602956	-0.565532	-0.511179	-0.165107	-0.141432	-0.130022	0.130591	0.130302	0.210427	0.323724	0.415953	0.670623	0.724503	5
abce1	0.793983	0.713845	0.598212	-0.103406	-0.148969	-0.170847	-0.343754	-0.330855	-0.182198	-0.16329	-0.163539	-0.200607	-0.213147	1
abcf1	0.692074	0.655029	0.599846	0.20987	0.178525	0.162884	-0.372087	-0.378942	-0.427856	-0.425126	-0.416856	-0.38228	-0.373787	2
abcf2	0.989553	0.887398	0.740027	-0.156101	-0.213975	-0.241664	-0.541805	-0.511896	-0.158865	-0.095963	-0.0806596	-0.122326	-0.141979	1
abcf3	1.03984	0.939717	0.795423	-0.0736926	-0.130362	-0.157641	-0.406616	-0.40369	-0.344421	-0.332096	-0.328117	-0.334436	-0.338382	1
abhd10	-0.478383	-0.434011	-0.370366	0.000631502	0.0224577	0.0326971	-0.00518027	-0.0117756	0.022624	0.145471	0.251432	0.556775	0.622931	5
abhd12b	-0.792336	-0.733406	-0.648155	-0.124009	-0.0889003	-0.0719088	0.180648	0.204809	0.475621	0.531023	0.549257	0.540013	0.530774	5
abhd13	-0.046386	-0.0392366	-0.0277854	0.0821518	0.0939778	0.100111	0.291444	0.236929	-0.349507	-0.392822	-0.363374	-0.132995	-0.0653585	8
abhd14a	0.651321	0.535227	0.369316	-0.549538	-0.60025	-0.624026	0.0913489	0.0756575	-0.083679	-0.059823	-0.0193716	0.14462	0.18637	4
abhd14b	0.0389203	0.0507174	0.0668291	0.130587	0.129559	0.128498	-0.0664289	-0.0747373	-0.150113	-0.141665	-0.125927	-0.0627537	-0.0468547	8
abhd16a	0.138992	0.137426	0.13402	0.0699022	0.0618965	0.0577985	-0.407969	-0.386827	-0.0731304	0.0512436	0.126026	0.269385	0.291427	4
abhd17b	0.291984	0.282438	0.26828	0.179703	0.171806	0.167607	0.312561	0.271265	-0.294952	-0.491981	-0.602491	-0.790652	-0.815368	3
abhd18	-0.429429	-0.426473	-0.420604	-0.31871	-0.305077	-0.297964	0.339181	0.33227	0.27086	0.293929	0.322297	0.425117	0.450213	5
abhd2	-0.300861	-0.297057	-0.290003	-0.181231	-0.167024	-0.159623	0.393457	0.354826	-0.0422231	-0.0425612	0.00368264	0.240184	0.304199	5
abhd4	-0.66635	-0.625329	-0.565217	-0.164639	-0.134424	-0.119522	0.293571	0.298721	0.363329	0.383252	0.394146	0.414046	0.417168	5
abhd5	-0.241587	-0.182861	-0.10179	0.267039	0.276637	0.279819	-0.367847	-0.322222	0.193488	0.251661	0.243656	0.0919892	0.0431989	4
abi1	-0.404451	-0.331712	-0.228411	0.33607	0.365168	0.378398	0.047654	0.0239958	-0.201795	-0.18766	-0.149263	0.0177552	0.0608044	9
abi2	0.188968	0.219797	0.262007	0.434384	0.435709	0.435404	-0.0983018	-0.0988266	-0.195241	-0.31991	-0.420803	-0.699033	-0.757938	2
abl1	0.278218	0.264627	0.245483	0.139153	0.134628	0.132824	-0.0373652	-0.0700939	-0.401034	-0.403441	-0.367113	-0.178813	-0.127813	2
abl2	0.270383	0.230762	0.174496	-0.136283	-0.15497	-0.163936	0.0252151	0.00206542	-0.204685	-0.178908	-0.131972	0.0566341	0.103988	8
abracl	0.34106	0.298491	0.238029	-0.0931059	-0.110556	-0.118552	-0.00924094	-0.0312312	-0.242385	-0.227282	-0.189065	-0.0239875	0.018445	8
abt1	-0.0658599	-0.0968242	-0.139788	-0.334946	-0.340508	-0.342564	0.277624	0.296427	0.41225	0.331169	0.24563	-0.0323175	-0.0960784	8
abtb1	0.118716	0.105623	0.086396	-0.0393671	-0.0464592	-0.0496358	-0.284442	-0.284785	-0.175859	-0.0262338	0.0952586	0.430084	0.500852	4
abtb2	-0.473193	-0.443899	-0.401422	-0.142675	-0.12375	-0.114269	-0.118066	-0.075609	0.425536	0.540645	0.585522	0.597909	0.586489	5
acaa1	-0.147988	-0.117261	-0.0737418	0.150444	0.159754	0.163753	-0.192537	-0.192732	-0.112625	-0.0209575	0.0513573	0.242562	0.2816	5
acaa2	0.133576	0.100413	0.0539738	-0.190672	-0.201382	-0.205843	-0.205892	-0.18889	0.0626867	0.169199	0.235408	0.371227	0.394046	4
acaca	0.938335	0.898356	0.838763	0.401465	0.366294	0.348936	-0.560122	-0.575039	-0.697907	-0.681061	-0.652152	-0.540404	-0.513015	1
acacb	-0.775102	-0.707714	-0.610551	-0.0274711	0.00974708	0.0275898	0.129375	0.146324	0.364795	0.430037	0.46287	0.506675	0.510051	5
acad11	-0.404797	-0.407964	-0.411469	-0.391514	-0.38499	-0.381362	-0.00863536	0.0218092	0.435471	0.579265	0.66028	0.80149	0.820956	5
acad8	-0.378141	-0.361079	-0.337024	-0.200218	-0.192156	-0.188452	-0.0537081	-0.0362151	0.231881	0.369452	0.461496	0.669702	0.7079	5
acad9	0.143157	0.0988928	0.0357385	-0.307022	-0.325313	-0.33386	0.0277695	0.0190881	-0.0177414	0.055211	0.125291	0.345622	0.395885	4
acadl	0.0150473	0.0431451	0.0829688	0.282451	0.292205	0.296832	-0.285414	-0.281179	-0.188905	-0.130605	-0.0897188	0.00533987	0.0229329	9
acadm	-0.473482	-0.432073	-0.372655	-0.0303911	-0.00889253	0.00150798	-0.17552	-0.146688	0.253876	0.395343	0.475493	0.615171	0.634235	5
acads	0.737516	0.663503	0.55656	-0.0959865	-0.137748	-0.157665	-0.510845	-0.51184	-0.391604	-0.233672	-0.10614	0.241539	0.314271	7
acadsb	-0.762958	-0.721871	-0.662407	-0.287974	-0.262426	-0.250115	0.0983408	0.134308	0.575969	0.693171	0.746899	0.799722	0.79881	10
acadvl	0.421766	0.362149	0.277011	-0.211754	-0.238589	-0.25085	-0.362994	-0.348857	-0.0929653	0.0520996	0.152441	0.387894	0.432331	4
acap2	-0.773224	-0.712948	-0.625236	-0.0655171	-0.0254123	-0.00578791	0.345301	0.330914	0.204515	0.238549	0.283903	0.45158	0.492673	5
acat1	-0.294391	-0.287707	-0.277001	-0.173446	-0.161967	-0.155976	0.0934384	0.0953082	0.160731	0.224443	0.274029	0.405381	0.432412	5
acat2	0.912211	0.842621	0.74093	0.0777113	0.0293901	0.0057205	-0.609156	-0.602879	-0.452069	-0.350676	-0.277743	-0.101277	-0.0674198	1
acbd3	0.634117	0.575076	0.489255	-0.0426863	-0.0779828	-0.0950597	-0.272894	-0.27349	-0.249422	-0.222185	-0.200426	-0.143142	-0.131646	3
acbd4	0.678172	0.65717	0.624958	0.362153	0.338856	0.327169	-0.366988	-0.396138	-0.673349	-0.658627	-0.613459	-0.413276	-0.361404	2
acbd5	-0.928339	-0.865438	-0.775128	-0.233676	-0.198778	-0.18208	-0.0127802	0.0148832	0.457964	0.676224	0.820343	1.14073	1.19866	10
acbd6	-0.908725	-0.844995	-0.751833	-0.141526	-0.0969428	-0.0750818	0.420428	0.415359	0.375707	0.396709	0.420461	0.50254	0.522113	10
accs	0.15978	0.129163	0.0853702	-0.157417	-0.171245	-0.177794	-0.0297647	-0.0356656	-0.0569082	-0.0114496	0.0319078	0.165282	0.195084	8
acer2	-0.256759	-0.272213	-0.292621	-0.349127	-0.344911	-0.342113	0.0845462	0.0788871	0.118754	0.255147	0.373019	0.715613	0.790419	5
acin1	-0.158824	-0.159583	-0.160161	-0.148192	-0.147885	-0.147921	0.145689	0.166212	0.328663	0.278518	0.214437	-0.0158124	-0.0712484	4
ackr3	-0.352634	-0.356631	-0.361471	-0.355367	-0.350274	-0.347349	0.0478866	0.0951614	0.592782	0.642407	0.629397	0.473142	0.425096	5
aco1	0.269032	0.239935	0.198857	-0.0309846	-0.0418645	-0.0464717	-0.22957	-0.224523	-0.117574	-0.0501357	-0.00203099	0.115009	0.137752	7
aco2	0.830384	0.738485	0.605617	-0.19744	-0.249507	-0.2746	-0.354919	-0.346552	-0.21412	-0.155177	-0.117621	-0.0380192	-0.0242642	1
acot11	0.0105239	-0.029718	-0.0839858	-0.286184	-0.28478	-0.282664	0.472998	0.447096	0.0862949	-0.0222208	-0.0773465	-0.150586	-0.155794	3
acot13	-0.0538413	-0.0513409	-0.0484029	-0.0355576	-0.0357906	-0.036177	0.142329	0.125303	-0.0566303	-0.0734787	-0.066965	-0.00037137	0.0201334	8
acot8	-0.279376	-0.252731	-0.215726	-0.0398485	-0.0337009	-0.0312456	-0.333856	-0.309723	0.0899148	0.293144	0.428499	0.731583	0.786612	5
acot9	0.0434504	0.0428203	0.0421733	0.0398342	0.0392516	0.0389472	0.0503882	0.060045	0.101448	0.0251305	-0.0480009	-0.275357	-0.326733	8
acox1	0.243401	0.222039	0.190935	-0.0108173	-0.0231971	-0.0288928	-0.363331	-0.351589	-0.134089	-0.00773576	0.0802247	0.288058	0.327492	7
acox3	-0.0230656	0.00635094	0.0486535	0.281788	0.295367	0.301943	-0.106266	-0.11273	-0.16823	-0.18143	-0.186908	-0.192407	-0.192657	9
acp1	-0.0439872	-0.0331476	-0.0176475	0.0815368	0.0886884	0.0921202	0.192598	0.153376	-0.261788	-0.290152	-0.266995	-0.0948955	-0.0445417	9
acp2	-0.129673	-0.106245	-0.0728767	0.109297	0.118424	0.122554	0.0315394	0.0487098	0.175353	0.106148	0.0293844	-0.230699	-0.291999	8
acp5	-0.149865	-0.167635	-0.191588	-0.267812	-0.265105	-0.26316	0.26958	0.246334	0.024715	0.0503883	0.0995276	0.301611	0.352919	5
acp6	0.766005	0.726018	0.666076	0.230783	0.194579	0.176395	-0.480407	-0.488051	-0.511656	-0.468406	-0.427064	-0.301817	-0.274267	2
acp7	-1.13586	-1.05505	-0.937081	-0.171444	-0.116224	-0.0892044	0.478633	0.475513	0.47284	0.515922	0.555072	0.673702	0.700271	10
acsbg2	1.53974	1.4046	1.20948	0.0175497	-0.0601706	-0.0974433	-0.610222	-0.614635	-0.642099	-0.632355	-0.620639	-0.581558	-0.572671	1
acsf3	-0.300053	-0.26446	-0.214139	0.0551238	0.0682207	0.0740655	-0.079912	-0.0601887	0.179389	0.221815	0.231783	0.201018	0.186933	5
acsl1	0.346352	0.317385	0.276188	0.0426751	0.0315214	0.0267293	-0.0764863	-0.0807194	-0.153842	-0.188442	-0.210749	-0.25815	-0.266314	9
acsl4	0.229843	0.194892	0.146023	-0.0956669	-0.103664	-0.106666	0.0770921	0.0568975	-0.161097	-0.172287	-0.156691	-0.0561907	-0.0276319	8
acss1	-0.492236	-0.471188	-0.439537	-0.196258	-0.174578	-0.163648	0.32204	0.313235	0.225944	0.238437	0.260184	0.348477	0.370879	5
acss3	-1.09527	-0.986617	-0.831125	0.0558772	0.107738	0.132215	-0.176742	-0.13034	0.506984	0.712835	0.822658	0.98941	1.00702	5
acta2	-0.310085	-0.290117	-0.262411	-0.125507	-0.119439	-0.11679	-0.251957	-0.223757	0.194994	0.376674	0.490816	0.728102	0.768406	5
actb	0.056748	0.0309343	-0.00547077	-0.195905	-0.203551	-0.206682	-0.0704349	-0.0458718	0.218556	0.248381	0.244721	0.170378	0.146418	4
actl6a	1.14424	1.04342	0.897521	0.00187652	-0.0572858	-0.0857899	-0.496251	-0.511791	-0.607684	-0.543047	-0.474122	-0.248387	-0.196378	1
actn4	0.121922	0.0902484	0.0453817	-0.18873	-0.201114	-0.206961	0.150716	0.119543	-0.181391	-0.153853	-0.094069	0.159469	0.224649	8
actr10	0.0991772	0.107764	0.118559	0.126043	0.121168	0.118436	-0.429775	-0.407962	-0.0850935	0.0404636	0.115205	0.256454	0.277874	4
actr2	0.208683	0.167516	0.109326	-0.198842	-0.213221	-0.219568	-0.0186452	-0.0240655	-0.0505838	-0.0075514	0.0342958	0.165645	0.195397	8
actr5	0.461095	0.402866	0.319862	-0.142981	-0.168476	-0.180319	0.0300834	0.0229412	-0.0875168	-0.145213	-0.183528	-0.267913	-0.282927	3
actr6	-0.077562	-0.0911196	-0.110491	-0.221451	-0.228267	-0.231527	-0.0950844	-0.0607075	0.321374	0.378784	0.385818	0.314038	0.287288	4
actr8	0.351196	0.316434	0.266543	-0.036206	-0.0547987	-0.0634766	-0.318324	-0.307338	-0.128549	-0.0409566	0.0165512	0.142425	0.16475	7
acvr1	-0.512109	-0.469906	-0.40971	-0.0722205	-0.0534711	-0.0447644	-0.178633	-0.15288	0.241306	0.414588	0.523585	0.748735	0.786556	5
acvr1b	0.949526	0.863105	0.738949	0.0070718	-0.0378874	-0.0592203	-0.266364	-0.306652	-0.670765	-0.633382	-0.557647	-0.246123	-0.167417	1
acvr2a	0.17346	0.182468	0.19464	0.228132	0.225704	0.224177	-0.0196653	0.00587368	0.125503	-0.0339137	-0.191125	-0.688064	-0.801124	3
acy1	0.149543	0.136583	0.116829	-0.0349667	-0.0488794	-0.0560057	-0.311096	-0.314432	-0.218418	-0.0576308	0.0751864	0.445359	0.524021	4
acyp1	-0.194684	-0.19372	-0.191669	-0.138658	-0.13144	-0.1278	0.379599	0.346987	-0.023107	-0.0688647	-0.0663023	0.0358588	0.0699358	8
ada	0.295462	0.233028	0.145401	-0.298273	-0.316327	-0.323923	0.113414	0.0929395	-0.105912	-0.0867688	-0.0460417	0.126895	0.171433	7
adad2	-0.908357	-0.837488	-0.735098	-0.10951	-0.0690298	-0.0496679	0.190705	0.198125	0.357057	0.466019	0.544982	0.739897	0.778159	5
adal	-0.566577	-0.509947	-0.427923	0.0844771	0.119704	0.136791	0.483683	0.478916	0.290681	0.130633	0.00936249	-0.302395	-0.365201	8
adam10	-0.367879	-0.35028	-0.323383	-0.105675	-0.0850359	-0.0745115	0.25712	0.210914	-0.188486	-0.103203	0.0197617	0.482896	0.596622	5
adam12	0.452451	0.467484	0.486598	0.499588	0.488907	0.482771	-0.460611	-0.464706	-0.472889	-0.468014	-0.463308	-0.453448	-0.452273	2
adam15	-1.17472	-1.08286	-0.949372	-0.106422	-0.0481944	-0.0199294	0.446591	0.454819	0.552663	0.57242	0.578832	0.573309	0.569039	6
adam17	-0.0872326	-0.0839014	-0.0785797	-0.0334364	-0.02865	-0.0261079	-0.076025	-0.0904693	-0.151478	-0.0412282	0.0643755	0.391133	0.464603	5
adam23	1.4257	1.30937	1.14048	0.0742028	0.000198255	-0.0357435	-0.731238	-0.718957	-0.546154	-0.504585	-0.487836	-0.483985	-0.488886	1
adam32	-0.243477	-0.244506	-0.245074	-0.211127	-0.205052	-0.201827	0.0859029	0.0734543	0.0243771	0.129208	0.2289	0.537006	0.606322	5
adat1	0.581037	0.560954	0.530506	0.281665	0.257623	0.245387	-0.415339	-0.404913	-0.297836	-0.308578	-0.331327	-0.429991	-0.455829	2
adat2	-0.309803	-0.260136	-0.189078	0.212403	0.234024	0.243978	0.172145	0.175036	0.115031	0.0136714	-0.0705174	-0.305862	-0.355879	8
adat3	0.0108193	-0.0371993	-0.104629	-0.429753	-0.442382	-0.447824	0.372046	0.361263	0.197258	0.151872	0.131071	0.116421	0.119386	4
adck1	0.527124	0.48469	0.423885	0.0673579	0.0467819	0.03723	-0.0410831	-0.0578515	-0.281426	-0.354372	-0.393512	-0.453878	-0.46048	3
adck2	0.443512	0.424434	0.395848	0.184527	0.167058	0.158348	-0.21407	-0.218213	-0.271355	-0.299167	-0.317924	-0.361232	-0.369358	2
adck3	-0.789904	-0.73204	-0.646793	-0.0640371	-0.0182538	0.00447803	0.707261	0.672024	0.208483	0.0958912	0.049414	0.0303446	0.0407907	8
adck5	0.278685	0.251435	0.212321	-0.0199088	-0.0357088	-0.0434113	0.00373759	0.00797598	-0.0155204	-0.0780474	-0.131737	-0.28499	-0.317855	3
adcy6	0.162648	0.174739	0.190757	0.233935	0.229243	0.226201	-0.0710718	-0.0727906	-0.138692	-0.205258	-0.257739	-0.399402	-0.428971	3
add1	0.611021	0.571396	0.51486	0.186833	0.169614	0.161968	-0.0649747	-0.0857593	-0.381103	-0.484241	-0.542151	-0.640964	-0.654029	2
add3	-0.106244	-0.13753	-0.181288	-0.393975	-0.401227	-0.40408	-0.0162014	0.0011021	0.253551	0.371961	0.448987	0.618977	0.649735	4
adgra3	0.0969199	0.0665195	0.0233791	-0.213205	-0.227521	-0.234426	-0.0224716	-0.00748933	0.166364	0.187224	0.185356	0.135178	0.118695	4
adgrl4	-0.790273	-0.735905	-0.657476	-0.183402	-0.152612	-0.137798	-0.0840382	-0.0634127	0.322157	0.550758	0.710655	1.09031	1.16263	5
adi1	-0.754505	-0.68298	-0.579405	0.0478762	0.0893311	0.109477	0.0537924	0.0665947	0.267586	0.355512	0.410853	0.525002	0.544093	5
adk	0.57466	0.502876	0.398995	-0.232081	-0.273833	-0.294048	-0.372283	-0.359154	-0.127481	-0.00387196	0.080066	0.273259	0.309232	7
adm	-0.30126	-0.280905	-0.250602	-0.0319861	-0.0141406	-0.00526072	0.28423	0.263698	0.0286377	-0.00316306	-0.0042572	0.0496332	0.0681912	8
adm2	-0.585047	-0.548203	-0.494343	-0.134989	-0.10761	-0.0941182	0.412508	0.422899	0.450361	0.364019	0.284235	0.0463313	-0.00580584	5
adnp	0.657101	0.632371	0.595723	0.323084	0.299129	0.287125	-0.290867	-0.288897	-0.328177	-0.418472	-0.49537	-0.71765	-0.766147	2
adnp2	0.662506	0.630387	0.58289	0.245501	0.217569	0.203609	-0.356158	-0.361038	-0.40656	-0.419285	-0.42612	-0.440725	-0.443662	2
ado	0.513228	0.50824	0.499516	0.378799	0.364184	0.356694	-0.435569	-0.444426	-0.495473	-0.463523	-0.429422	-0.31985	-0.295068	2
adpgk	0.479086	0.421388	0.338556	-0.147799	-0.178254	-0.192842	-0.162537	-0.157589	-0.0863642	-0.0664013	-0.056922	-0.0478373	-0.0482697	7
adprhl2	0.307281	0.297642	0.282113	0.133542	0.117428	0.109056	-0.307752	-0.294705	-0.13236	-0.104092	-0.0977057	-0.1202	-0.130289	7
adrm1	-0.708234	-0.65014	-0.565829	-0.030908	0.00573243	0.0233891	0.444449	0.42188	0.16981	0.14024	0.143342	0.215605	0.239084	5
adsl	0.0633077	0.0370498	0.00101272	-0.160506	-0.164589	-0.165872	0.0740154	0.0689179	0.0247497	0.033006	0.0456268	0.0938752	0.105737	8
aebp1	-0.305783	-0.263004	-0.201778	0.151484	0.174972	0.186481	0.0152204	0.0157029	0.0249497	0.0355276	0.0441571	0.0693207	0.0749629	6
aebp2	1.15343	1.04431	0.886302	-0.0773204	-0.140863	-0.171593	-0.299635	-0.309877	-0.442561	-0.477084	-0.492382	-0.504613	-0.503371	1
aen	0.362358	0.356399	0.346324	0.22902	0.214757	0.207297	-0.344417	-0.346185	-0.314445	-0.272206	-0.23842	-0.150692	-0.133329	7
aes	0.312499	0.344625	0.388788	0.560418	0.562953	0.563639	-0.490641	-0.504919	-0.586766	-0.522578	-0.456239	-0.244697	-0.196783	2
afap1l2	-0.0388676	-0.0438731	-0.05075	-0.0821794	-0.0812293	-0.0803558	-0.153114	-0.1485	-0.0216334	0.0906893	0.176611	0.400791	0.446493	4
aff1	-0.00231627	-0.00882369	-0.017138	-0.0531335	-0.053661	-0.0535799	-0.302776	-0.307843	-0.185025	0.0130259	0.17553	0.622654	0.716626	4
aff4	-0.0497785	-0.00952359	0.0468229	0.322143	0.332858	0.337377	-0.152947	-0.158524	-0.202832	-0.194704	-0.18279	-0.139129	-0.128604	9
afg3l2	-0.19006	-0.173705	-0.150429	-0.0266908	-0.0216036	-0.0194733	-0.0778905	-0.0495264	0.262692	0.283736	0.266035	0.135217	0.0969583	5
afmid	-0.502309	-0.437319	-0.344492	0.184592	0.216042	0.230954	-0.010115	-0.0154401	-0.0064901	0.0614622	0.121416	0.296317	0.334352	5
aga	-0.800603	-0.737149	-0.645073	-0.0670878	-0.0267214	-0.00702993	0.274378	0.274291	0.303042	0.346384	0.382185	0.483733	0.505746	5
agfg1	0.483703	0.4249	0.340655	-0.159293	-0.19121	-0.206445	-0.277108	-0.239492	0.146424	0.153408	0.114525	-0.0975952	-0.156042	7
aggf1	0.139213	0.117667	0.0874449	-0.0585557	-0.0638938	-0.0661234	0.259212	0.230951	-0.133976	-0.218981	-0.252355	-0.258825	-0.248982	3
agk	-0.25756	-0.263565	-0.271989	-0.307998	-0.308895	-0.309241	-0.186022	-0.17151	0.147583	0.37175	0.535483	0.943103	1.02356	5
agl	-0.0440991	-0.0103273	0.0370711	0.264328	0.273164	0.276997	-0.30102	-0.296619	-0.177154	-0.0941179	-0.0341399	0.111872	0.140133	9
agmo	0.154692	0.13493	0.106195	-0.0748094	-0.0858388	-0.0909718	-0.264033	-0.251968	-0.049046	0.0612517	0.136544	0.310285	0.342586	4
agpat3	0.529806	0.494317	0.442294	0.082212	0.0554704	0.0425507	-0.60541	-0.551081	0.0556871	0.117868	0.102643	-0.0947097	-0.156628	7
agpat4	0.00340375	-0.0192306	-0.0505322	-0.184365	-0.185892	-0.18596	0.218847	0.193266	-0.077899	-0.0759262	-0.0422692	0.126906	0.172635	8
agpat5	0.32205	0.258946	0.169985	-0.287606	-0.30793	-0.316843	0.085065	0.0495429	-0.257548	-0.196981	-0.106637	0.237101	0.321722	7
agps	0.978993	0.882538	0.744549	-0.0586689	-0.105249	-0.126895	-0.331618	-0.338845	-0.407488	-0.396647	-0.378946	-0.310201	-0.293248	1
agrn	-0.343912	-0.254011	-0.126326	0.550137	0.583011	0.597931	-0.202191	-0.187237	-0.036551	-0.0632107	-0.105524	-0.274558	-0.317435	9
agtpbp1	-0.187944	-0.137169	-0.0650086	0.328768	0.349769	0.359471	0.0847597	0.0775115	-0.0664559	-0.159157	-0.225863	-0.391116	-0.423794	9
ahctf1	0.202382	0.23244	0.273444	0.433281	0.433149	0.432077	-0.291219	-0.307548	-0.435039	-0.417421	-0.387524	-0.274133	-0.246752	2
ahcy	1.38031	1.27969	1.13356	0.205847	0.142015	0.111173	-0.64277	-0.641943	-0.628329	-0.639565	-0.651427	-0.693147	-0.703452	1
ahcyl1	0.0212457	0.0208248	0.0197071	0.000431295	-0.000895909	-0.00149177	-0.181353	-0.183583	-0.118159	-0.0171154	0.0659733	0.296481	0.345292	4
ahcyl2	0.317029	0.288097	0.245879	-0.00792353	-0.024288	-0.0322868	0.0561492	0.0183096	-0.367753	-0.372482	-0.331569	-0.113546	-0.0538224	8
ahnak	-0.75769	-0.713687	-0.648379	-0.188005	-0.150334	-0.131478	0.462204	0.452643	0.336521	0.329274	0.336669	0.390532	0.406483	5
aida	1.18215	1.07367	0.915861	-0.0748417	-0.142367	-0.175134	-0.585871	-0.567764	-0.346064	-0.296576	-0.278047	-0.277129	-0.283321	1
aifm1	0.188914	0.239207	0.309182	0.627332	0.637738	0.641978	-0.415579	-0.429245	-0.521056	-0.49963	-0.470364	-0.367652	-0.34373	2
aig1	-0.263178	-0.267182	-0.271938	-0.259313	-0.254737	-0.252291	0.129187	0.121655	0.115583	0.200469	0.27741	0.508105	0.559287	5
aim1	-0.525753	-0.488227	-0.433391	-0.0688369	-0.0421921	-0.0292111	0.432139	0.421588	0.245663	0.166994	0.117229	0.0146223	-0.00245803	8
aimp1	-0.148073	-0.150026	-0.151884	-0.122489	-0.116459	-0.11324	0.205956	0.175594	-0.109777	-0.0783299	-0.016684	0.237695	0.302321	5
aimp2	-0.379709	-0.377768	-0.373233	-0.284732	-0.272284	-0.265677	0.220828	0.231327	0.349375	0.374509	0.383519	0.382734	0.379357	5
aip	-0.0331783	-0.0642858	-0.108446	-0.344744	-0.355794	-0.36067	-0.151846	-0.123296	0.253111	0.389817	0.4686	0.612315	0.633464	4
ak1	-0.070333	-0.081392	-0.0964646	-0.147578	-0.146418	-0.145499	0.186774	0.169121	-0.010131	-0.00891616	0.0133488	0.125311	0.155583	8
ak2	-1.15324	-1.0577	-0.919241	-0.0568031	0.00202666	0.0305459	0.50655	0.514404	0.55878	0.526404	0.492647	0.384999	0.360678	6
ak3	-0.640461	-0.596683	-0.533657	-0.149357	-0.124624	-0.112862	0.130907	0.141824	0.307678	0.399095	0.461586	0.606866	0.634152	5
ak4	-0.880751	-0.84226	-0.785054	-0.375307	-0.34123	-0.324148	0.278136	0.299883	0.587957	0.693435	0.754726	0.868989	0.886371	10
akap10	0.0989286	0.0729588	0.0362905	-0.157655	-0.167239	-0.171571	0.0337721	0.0497066	0.182128	0.153369	0.112228	-0.0419895	-0.0797766	8
akap13	-0.944968	-0.853501	-0.722685	0.0345273	0.0794834	0.10062	0.077359	0.0700743	0.131555	0.301556	0.446763	0.863315	0.953475	5
akap17a	-0.050743	-0.0588678	-0.0700346	-0.109512	-0.109493	-0.109347	0.151114	0.144284	0.0667034	0.0408986	0.0271117	0.00479056	0.00191533	8
akap7	-0.489439	-0.446887	-0.385398	-0.00764577	0.0166248	0.0282024	0.238061	0.235164	0.186615	0.170931	0.16253	0.150574	0.149634	5
akap9	-0.222134	-0.17431	-0.106729	0.240238	0.254126	0.259952	-0.075535	-0.047747	0.195727	0.140464	0.0618712	-0.234903	-0.308029	9
akip1	-0.389759	-0.332914	-0.252365	0.192894	0.216402	0.22706	0.192107	0.176933	-0.0119105	-0.0600093	-0.0809959	-0.096893	-0.094901	8
akirin1	-0.312039	-0.283968	-0.242934	0.0235267	0.0436853	0.0537069	0.208213	0.207202	0.15361	0.0997789	0.0580795	-0.051062	-0.0732908	8
akirin2	0.6709	0.609776	0.521954	0.00640928	-0.0254361	-0.0406043	-0.0453342	-0.0610295	-0.283826	-0.369787	-0.420708	-0.517644	-0.532687	1
akr1a1	-0.0398653	-0.061462	-0.0915865	-0.229779	-0.234154	-0.235905	0.0865372	0.0699419	-0.0432444	0.0326454	0.113904	0.383065	0.445671	4
akt1	0.672263	0.632624	0.574383	0.182574	0.152195	0.137108	-0.323693	-0.334757	-0.429702	-0.428294	-0.416498	-0.36283	-0.349174	2
akt1s1	-1.39551	-1.30013	-1.1608	-0.247323	-0.180762	-0.14821	0.701797	0.689918	0.574548	0.596525	0.629987	0.760921	0.793836	10
aktip	-0.0547874	-0.0438069	-0.028953	0.021039	0.0195567	0.0184313	-0.312202	-0.289014	0.040327	0.1649	0.237869	0.372336	0.392106	4
alad	0.25793	0.218848	0.163229	-0.140047	-0.15591	-0.163218	-0.00293125	-0.0307199	-0.263534	-0.205251	-0.125757	0.168116	0.239809	8
alas1	-0.378608	-0.373207	-0.365123	-0.300742	-0.293503	-0.289677	-0.124804	-0.0800172	0.47094	0.611363	0.673363	0.724677	0.720353	5
aldh16a1	-0.119876	-0.0816152	-0.0271858	0.272018	0.287389	0.294372	0.0976092	0.0656305	-0.284422	-0.319576	-0.310698	-0.199807	-0.165332	9
aldh1a2	0.362451	0.360149	0.355477	0.275708	0.265937	0.260932	-0.334793	-0.33988	-0.352893	-0.321541	-0.292149	-0.205198	-0.186439	7
aldh1l2	-0.473459	-0.452753	-0.421633	-0.18637	-0.165583	-0.155077	0.218058	0.20787	0.153418	0.220148	0.2865	0.498153	0.546631	5
aldh2	-0.557717	-0.521377	-0.468492	-0.129487	-0.104108	-0.0915258	0.0945948	0.102864	0.247634	0.34029	0.406721	0.570589	0.602895	5
aldh4a1	0.590254	0.517721	0.413579	-0.1984	-0.234873	-0.251994	-0.38324	-0.374436	-0.185539	-0.0571604	0.0359684	0.266349	0.311627	7
aldh5a1	0.878519	0.834635	0.77001	0.315958	0.280858	0.263712	-0.63363	-0.631091	-0.553899	-0.496536	-0.454696	-0.353291	-0.333942	1
aldh6a1	-0.35843	-0.35446	-0.34792	-0.274578	-0.265239	-0.260288	-0.00787727	0.0134342	0.315641	0.434516	0.50618	0.646358	0.668663	5
aldh7a1	0.452735	0.403676	0.332786	-0.0952308	-0.121456	-0.133834	-0.243123	-0.227391	-0.0487479	-0.0193971	-0.0135802	-0.038594	-0.0490731	7
aldoc	-0.189826	-0.178341	-0.162146	-0.0827225	-0.0776861	-0.0750913	-0.311887	-0.262891	0.323743	0.447101	0.489445	0.471616	0.450589	4
alg1	-0.636096	-0.605106	-0.559357	-0.240271	-0.215655	-0.203582	0.294705	0.287191	0.25693	0.328355	0.395898	0.605197	0.652512	5
alg12	-0.394131	-0.388683	-0.380661	-0.315697	-0.308625	-0.304961	-0.0912661	-0.0639757	0.333583	0.507536	0.617419	0.848592	0.888412	5
alg13	-0.274016	-0.226691	-0.158865	0.238462	0.260976	0.27135	0.379948	0.34695	-0.104037	-0.251717	-0.331704	-0.458392	-0.473037	8
alg14	-0.486575	-0.462549	-0.426538	-0.153911	-0.129993	-0.117955	0.45082	0.434747	0.222487	0.163208	0.135601	0.110774	0.112472	8
alg2	-0.0863197	-0.106397	-0.134177	-0.25908	-0.262073	-0.263014	-0.0399868	-0.0507492	-0.0442776	0.10743	0.242819	0.644631	0.733266	4
alg3	0.0972147	0.0563323	-0.00117842	-0.285136	-0.296972	-0.302162	0.200878	0.191564	0.0816958	0.0601772	0.0541135	0.0645501	0.0702396	8
alg5	-0.491883	-0.462928	-0.420095	-0.125056	-0.101726	-0.0900848	0.140546	0.130346	0.0970698	0.192876	0.282634	0.557813	0.619533	5
alg6	0.837717	0.732927	0.582765	-0.292401	-0.345097	-0.369983	-0.355552	-0.337602	-0.106554	-0.0414599	-0.00988705	0.0277196	0.0293225	1
alg8	0.757124	0.702805	0.623591	0.121027	0.084182	0.0659153	0.00947813	0.0152442	-0.0977442	-0.325442	-0.516206	-1.05525	-1.17091	3
alg9	0.349779	0.313399	0.260547	-0.061966	-0.0829918	-0.0931434	-0.0938233	-0.0823742	0.00306755	-0.028836	-0.0671673	-0.201262	-0.23324	8
alkbh1	-0.0155244	0.0268119	0.0855614	0.349659	0.358139	0.361578	-0.41115	-0.396299	-0.175281	-0.0879882	-0.0359745	0.0616726	0.0763249	9
alkbh2	-0.212871	-0.215446	-0.218449	-0.213864	-0.210765	-0.20898	-8.8656e-05	0.0185445	0.249479	0.321419	0.359006	0.415656	0.421831	5
alkbh3	-0.0202104	-0.0511924	-0.0945872	-0.30528	-0.313399	-0.316834	0.126537	0.14014	0.268078	0.265299	0.248353	0.168935	0.148065	4
alkbh4	-0.575977	-0.562808	-0.541787	-0.328079	-0.305944	-0.294735	0.599148	0.566928	0.212132	0.1861	0.204749	0.351809	0.395473	5
alkbh5	0.0272832	0.0106393	-0.0133701	-0.152302	-0.160049	-0.163655	-0.089609	-0.070501	0.151031	0.198056	0.214653	0.210569	0.203303	7
alkbh6	0.00291499	-0.0175942	-0.0452745	-0.13488	-0.132117	-0.130082	0.394234	0.34529	-0.188772	-0.248038	-0.238744	-0.0808519	-0.0307371	8
alkbh7	-0.470169	-0.458795	-0.441433	-0.293113	-0.278975	-0.271861	0.235133	0.230496	0.236493	0.312934	0.381093	0.585191	0.630698	5
alkbh8	-0.579819	-0.554018	-0.51539	-0.223962	-0.198666	-0.185965	0.503417	0.51753	0.543929	0.4295	0.324319	0.0103904	-0.0585698	5
alox5	-0.744197	-0.718807	-0.680662	-0.383386	-0.357208	-0.34414	0.407324	0.402514	0.395584	0.466698	0.531479	0.728148	0.772252	10
alpk1	-0.604942	-0.532819	-0.429054	0.187271	0.225511	0.243701	0.312372	0.305546	0.172447	0.0857402	0.023419	-0.129672	-0.159622	6
alyref	-0.0128708	0.0152713	0.0547057	0.250211	0.258595	0.262265	-0.0588044	-0.0588459	-0.0887432	-0.133635	-0.17049	-0.274219	-0.296575	9
amacr	-0.477875	-0.434518	-0.371527	0.0171159	0.0441971	0.0575065	0.14312	0.170481	0.409982	0.359392	0.286513	0.0126799	-0.0544858	8
ambra1	-0.0732488	-0.0225229	0.0495165	0.422488	0.439533	0.447207	-0.141715	-0.128455	-0.0365451	-0.111466	-0.18989	-0.450099	-0.511076	9
amd1	0.249011	0.259607	0.272611	0.275968	0.267942	0.263286	-0.232542	-0.207057	0.00178057	-0.0769384	-0.171818	-0.507505	-0.588279	2
amdhd1	0.344106	0.328372	0.30484	0.132498	0.116145	0.107689	-0.0438145	-0.0537458	-0.206459	-0.275922	-0.320602	-0.416574	-0.433375	3
amdhd2	-0.194036	-0.191327	-0.186205	-0.116317	-0.106856	-0.101782	0.0841939	0.0715009	-0.011176	0.0551	0.124043	0.348821	0.400737	5
amfr	-0.391501	-0.377789	-0.356918	-0.181034	-0.163407	-0.154393	0.285433	0.262726	0.0579904	0.0990962	0.160145	0.394574	0.452806	5
ammecr1	0.417861	0.389054	0.347929	0.115896	0.100686	0.0932125	0.186807	0.132024	-0.487571	-0.588461	-0.606915	-0.511546	-0.472794	3
ampd3	-0.421631	-0.415463	-0.404987	-0.279946	-0.265446	-0.257964	0.380256	0.377293	0.317306	0.293877	0.280347	0.259577	0.257735	5
amt	-0.180949	-0.183998	-0.188263	-0.199624	-0.197721	-0.196556	-0.0107145	0.00333082	0.193194	0.270838	0.318537	0.416656	0.433426	5
anapc1	0.141874	0.112696	0.0702118	-0.190156	-0.208282	-0.217269	-0.0661663	-0.0616576	0.0248126	0.0801811	0.119771	0.217341	0.236654	7
anapc10	-0.120822	-0.135759	-0.155702	-0.201179	-0.196316	-0.193437	0.559369	0.507363	-0.0986387	-0.193668	-0.207594	-0.0953481	-0.051934	8
anapc11	-0.196983	-0.174031	-0.141125	0.0576641	0.0705193	0.0766369	0.1894	0.17115	-0.0410149	-0.0785329	-0.0871724	-0.0587314	-0.0458509	8
anapc13	-0.417536	-0.366162	-0.292783	0.134751	0.161216	0.173784	0.208668	0.189493	-0.0210462	-0.0430733	-0.0379233	0.0317118	0.0537532	8
anapc15	0.324936	0.255489	0.157493	-0.348355	-0.370156	-0.37958	0.146017	0.119176	-0.140506	-0.114403	-0.0602065	0.167957	0.226496	7
anapc16	-0.58066	-0.538929	-0.478498	-0.0962918	-0.0700395	-0.0573799	0.243128	0.23197	0.157511	0.205492	0.257432	0.4318	0.4728	5
anapc2	0.943379	0.890531	0.812167	0.252717	0.20636	0.183176	-0.699562	-0.689565	-0.506392	-0.429269	-0.382167	-0.293493	-0.280567	1
anapc4	-0.693584	-0.641228	-0.566478	-0.133327	-0.108819	-0.0975513	0.0416812	0.0521302	0.262554	0.410491	0.518304	0.786825	0.839956	5
anapc5	0.373338	0.339737	0.289861	-0.0637951	-0.0924482	-0.106734	-0.602663	-0.569346	-0.0722807	0.12087	0.235756	0.452017	0.48458	4
anapc7	0.117409	0.0825197	0.0333584	-0.222667	-0.234604	-0.239884	-0.0741056	-0.0850088	-0.112531	0.00461862	0.112694	0.440295	0.513306	4
angel2	-0.284182	-0.249722	-0.199932	0.08802	0.104111	0.111628	0.0656274	0.0945543	0.335325	0.258168	0.160766	-0.189041	-0.273447	8
angpt1	0.585375	0.558242	0.517591	0.220234	0.194905	0.182151	-0.342902	-0.368835	-0.577243	-0.519069	-0.4431	-0.16835	-0.102011	2
angptl4	-0.310256	-0.294346	-0.271935	-0.154067	-0.150209	-0.148855	-0.0427872	0.000677819	0.462301	0.495605	0.471517	0.286047	0.231571	4
ankfy1	0.579995	0.513262	0.41877	-0.0927418	-0.118263	-0.12972	0.0323785	-0.0123568	-0.470108	-0.472992	-0.422203	-0.158009	-0.0861717	3
ankh	0.639176	0.612431	0.57161	0.248032	0.219062	0.204436	-0.481718	-0.469567	-0.322945	-0.302862	-0.302133	-0.338461	-0.351311	7
ankib1	-0.456277	-0.417112	-0.360999	-0.0364511	-0.0189386	-0.0109891	0.0898793	0.102272	0.249408	0.280613	0.290995	0.284865	0.279213	5
ankle2	0.0509787	0.0876643	0.139374	0.391836	0.40267	0.407559	-0.311321	-0.327009	-0.416567	-0.336957	-0.25606	0.000996583	0.0593466	9
ankmy2	-0.170819	-0.144316	-0.108053	0.0446982	0.0457278	0.0452945	-0.348207	-0.318472	0.096875	0.242825	0.324603	0.461361	0.478607	4
ankra2	0.73376	0.716289	0.688193	0.417949	0.388388	0.372995	-0.436683	-0.442556	-0.508864	-0.548476	-0.576614	-0.648365	-0.663196	1
ankrd10	1.10889	0.99238	0.823549	-0.205965	-0.275544	-0.309512	-0.286205	-0.29386	-0.373494	-0.370333	-0.358361	-0.302742	-0.287965	1
ankrd11	-0.327284	-0.283885	-0.221245	0.154474	0.176369	0.186544	0.344085	0.331656	0.0950093	-0.045216	-0.143605	-0.378406	-0.423314	8
ankrd12	-0.369009	-0.339839	-0.298231	-0.0596442	-0.0476509	-0.0424021	0.148152	0.169519	0.353061	0.317377	0.26368	0.0580321	0.00719059	8
ankrd13a	-0.234189	-0.219263	-0.198483	-0.0858157	-0.080277	-0.0779011	0.0346663	0.0404724	0.12475	0.172194	0.204876	0.281995	0.296737	4
ankrd13c	0.630919	0.569655	0.480852	-0.0779027	-0.115577	-0.133709	-0.518175	-0.49029	-0.117841	-0.00978952	0.0434543	0.107863	0.110703	7
ankrd13d	0.733731	0.668521	0.573353	-0.0397824	-0.0837121	-0.105215	-0.497917	-0.468698	-0.121746	-0.0639815	-0.0527371	-0.106248	-0.12858	1
ankrd22	-0.274023	-0.266154	-0.253568	-0.131426	-0.117523	-0.110231	0.231515	0.226285	0.155346	0.14155	0.137784	0.146344	0.150764	4
ankrd27	0.498608	0.468128	0.424637	0.166763	0.150406	0.142654	0.0291052	0.0238088	-0.154613	-0.321275	-0.450061	-0.789989	-0.859943	3
ankrd28	-0.111098	-0.101369	-0.0871054	0.00660327	0.0135743	0.017015	0.167814	0.174972	0.163224	0.077853	0.00259673	-0.216289	-0.263736	8
ankrd39	0.282654	0.275076	0.262043	0.10509	0.0878225	0.0790107	-0.606652	-0.569523	-0.0794348	0.0770694	0.159954	0.28471	0.297734	4
ankrd40	0.417521	0.359962	0.278872	-0.149301	-0.168605	-0.176961	0.0552743	0.0422104	-0.127364	-0.167729	-0.18404	-0.190038	-0.186271	3
ankrd44	0.3816	0.345207	0.293703	0.0133284	-0.000500778	-0.00664656	-0.0237245	-0.0547947	-0.364356	-0.360573	-0.321354	-0.130877	-0.0802387	2
ankrd46	-0.518793	-0.488703	-0.444849	-0.160615	-0.139977	-0.12986	0.122208	0.138286	0.336817	0.394753	0.423778	0.462789	0.465869	5
ankrd49	0.409021	0.338996	0.239274	-0.309723	-0.339702	-0.353661	0.0406083	0.0322634	-0.0561773	-0.047175	-0.0285435	0.0511956	0.0719168	7
ankrd50	0.198032	0.184115	0.164161	0.0510997	0.0450637	0.0422968	0.0328596	0.00827092	-0.253603	-0.26971	-0.25374	-0.141863	-0.109438	9
ankrd54	-0.0806707	-0.0610734	-0.0332573	0.105217	0.11249	0.116052	-0.309896	-0.279163	0.0956513	0.17956	0.210821	0.209362	0.197609	5
ankrd6	-0.64881	-0.617113	-0.569597	-0.220467	-0.190526	-0.175418	0.299162	0.291128	0.253858	0.319851	0.383633	0.584859	0.63083	5
ankrd9	0.129968	0.129769	0.128004	0.0642846	0.0528761	0.0466218	-0.195808	-0.16303	0.15639	0.133298	0.0753335	-0.175927	-0.240778	4
anks1b	-0.112371	-0.0865536	-0.050452	0.14236	0.152402	0.156914	0.114804	0.0948217	-0.136052	-0.171091	-0.175565	-0.131344	-0.11463	8
anks3	9.82487380410844e-05	-0.0173092	-0.0408384	-0.137404	-0.139475	-0.14006	-0.0294109	-0.0448856	-0.113738	-0.0158949	0.0792907	0.37491	0.441326	8
anks6	0.102182	0.0760414	0.0378837	-0.208299	-0.225667	-0.234124	-0.437495	-0.408071	0.0607587	0.278532	0.418811	0.718613	0.770715	4
ankzf1	-0.233847	-0.258898	-0.294018	-0.455715	-0.462424	-0.465545	0.251513	0.275745	0.502377	0.499094	0.47011	0.332382	0.296245	5
ano10	-0.299862	-0.304954	-0.309634	-0.253449	-0.23925	-0.231297	0.199528	0.187664	0.113483	0.179095	0.246776	0.467152	0.518058	5
ano5	-0.287743	-0.295948	-0.305501	-0.28051	-0.268479	-0.261662	0.255886	0.229247	0.0110618	0.0885703	0.183767	0.522611	0.604189	5
ano6	-0.275299	-0.261209	-0.239625	-0.0667982	-0.0498848	-0.0411302	0.0554825	0.0200527	-0.220329	-0.0831201	0.0678469	0.5736	0.691736	5
anp32a	-0.765194	-0.708648	-0.627514	-0.146742	-0.116603	-0.102244	-0.0258039	-0.000701872	0.378032	0.546559	0.653458	0.877908	0.916315	5
anp32b	-0.151281	-0.126531	-0.0913086	0.10902	0.119918	0.124873	0.085699	0.0599622	-0.182812	-0.170345	-0.131025	0.0436416	0.088873	8
anp32e	-0.243357	-0.241451	-0.238946	-0.216213	-0.215494	-0.215448	0.0775864	0.0762009	0.124176	0.206013	0.273851	0.464755	0.505711	5
antxr2	-0.132257	-0.124377	-0.1116	0.00965936	0.0237955	0.0313242	0.163266	0.134899	-0.150872	-0.144568	-0.105501	0.0809061	0.130326	8
anxa1	-0.329326	-0.326484	-0.32067	-0.219062	-0.204481	-0.196723	0.35059	0.341954	0.217261	0.186305	0.17349	0.169265	0.172608	5
anxa4	-0.0600324	-0.0796079	-0.106225	-0.202378	-0.201684	-0.200772	0.296237	0.269676	-0.0232256	-0.0448119	-0.0297509	0.0885258	0.123419	8
aox1	-0.779146	-0.695962	-0.576854	0.107003	0.148505	0.168298	-0.130383	-0.119275	0.145446	0.326135	0.457136	0.77926	0.842117	5
ap1ar	0.425602	0.411949	0.391987	0.253561	0.244021	0.239534	-0.0294846	-0.0415313	-0.268901	-0.394123	-0.479894	-0.678195	-0.71514	2
ap1b1	0.541172	0.539873	0.536118	0.427732	0.411629	0.403208	-0.503195	-0.488984	-0.329968	-0.341477	-0.370988	-0.503422	-0.538399	2
ap1g1	0.158816	0.120088	0.0647352	-0.223735	-0.237801	-0.244371	0.345717	0.314547	-0.0731965	-0.152493	-0.177849	-0.153727	-0.136239	3
ap1m1	0.605985	0.54845	0.464807	-0.0607346	-0.0968814	-0.114429	-0.46637	-0.45598	-0.244624	-0.124036	-0.0406802	0.152447	0.188253	7
ap1s1	-0.114899	-0.115404	-0.115575	-0.10063	-0.0968259	-0.0946314	-0.145078	-0.154505	-0.116732	0.0446027	0.184828	0.591513	0.679962	5
ap1s2	-0.273835	-0.251878	-0.222004	-0.0955356	-0.0942583	-0.0944131	-0.338136	-0.308226	0.156999	0.362727	0.492764	0.763583	0.809468	5
ap2a1	0.257753	0.30093	0.361499	0.637295	0.64712	0.651454	-0.430645	-0.43108	-0.433894	-0.451076	-0.466932	-0.51941	-0.532098	2
ap2b1	0.8515	0.798201	0.721565	0.251873	0.220486	0.205429	-0.204958	-0.236556	-0.602895	-0.67669	-0.700798	-0.686526	-0.673425	1
ap2m1	0.981587	0.909948	0.805657	0.136676	0.090216	0.0677385	-0.551821	-0.546696	-0.457521	-0.419013	-0.395173	-0.349277	-0.342423	1
ap2s1	0.673347	0.619491	0.540302	0.0228123	-0.0150894	-0.0337903	-0.348792	-0.353904	-0.364203	-0.30989	-0.260018	-0.109637	-0.0762606	7
ap3b1	0.0674936	0.0665102	0.0652862	0.0648348	0.0662778	0.0671517	-0.0428686	-0.0755101	-0.345868	-0.275899	-0.18191	0.160939	0.243825	8
ap3d1	0.714431	0.65178	0.561414	0.00681246	-0.0310061	-0.0493489	-0.287952	-0.282318	-0.228699	-0.240543	-0.257752	-0.324558	-0.341364	2
ap3s1	0.241536	0.200894	0.14252	-0.198335	-0.220563	-0.231378	-0.15382	-0.154729	-0.0837764	0.0143983	0.0939331	0.310967	0.356372	4
ap4b1	-0.0815014	-0.103211	-0.133351	-0.266495	-0.27022	-0.271638	0.306328	0.334261	0.492077	0.35543	0.215129	-0.235906	-0.339109	8
ap4e1	0.127182	0.131448	0.137702	0.17452	0.176793	0.177904	0.155886	0.150931	-0.0158616	-0.177857	-0.303456	-0.635537	-0.703924	3
ap4m1	-0.179593	-0.192955	-0.210185	-0.253911	-0.249652	-0.246837	0.116165	0.144323	0.416304	0.400847	0.355572	0.155553	0.103711	4
ap4s1	-1.0886	-1.01199	-0.900513	-0.180149	-0.129177	-0.10444	0.587162	0.57764	0.466192	0.455902	0.46012	0.503573	0.517124	10
ap5m1	0.350683	0.332753	0.306444	0.122785	0.109058	0.102432	-0.357721	-0.355971	-0.26548	-0.185544	-0.124793	0.0298846	0.0605912	7
ap5s1	-0.125549	-0.106463	-0.0795653	0.070478	0.0770189	0.0796594	0.20549	0.191302	-0.00647932	-0.0844489	-0.131285	-0.223119	-0.23791	8
ap5z1	-0.364113	-0.339865	-0.304619	-0.082237	-0.0661409	-0.0582186	0.109852	0.118086	0.210558	0.236627	0.249421	0.267032	0.268706	5
apaf1	0.460871	0.41398	0.346115	-0.0676746	-0.093923	-0.10646	-0.256458	-0.266044	-0.296194	-0.205067	-0.120109	0.139039	0.197002	7
apbb1	0.460329	0.374341	0.252394	-0.409117	-0.44405	-0.46015	0.0488289	0.054028	0.0890221	0.0800813	0.0682368	0.0270702	0.0174891	7
apbb2	-0.239026	-0.248472	-0.260793	-0.291654	-0.289345	-0.287867	0.136623	0.158899	0.384241	0.399865	0.387664	0.297547	0.271434	4
apc	0.409346	0.422114	0.439508	0.483483	0.479794	0.477612	-0.247221	-0.245048	-0.294999	-0.407468	-0.503154	-0.780581	-0.841358	2
apeh	0.147477	0.161264	0.179216	0.232205	0.229386	0.227342	-0.0700002	-0.0928972	-0.32259	-0.336276	-0.321647	-0.221474	-0.192615	9
apex1	1.22222	1.13695	1.0128	0.215735	0.159503	0.132161	-0.553751	-0.56348	-0.652436	-0.655363	-0.647929	-0.6072	-0.596294	1
apex2	0.199299	0.211505	0.228182	0.277165	0.274342	0.272567	-0.385282	-0.383801	-0.294911	-0.214433	-0.153462	0.000111154	0.0302614	7
api5	0.83924	0.762187	0.650811	-0.0296718	-0.0742232	-0.0956452	-0.417163	-0.428743	-0.470783	-0.381965	-0.29773	-0.0399146	0.0175575	1
apip	-0.251329	-0.242331	-0.228125	-0.0908362	-0.0771158	-0.070191	0.521468	0.498309	0.13145	-0.0180373	-0.108848	-0.284698	-0.312009	8
aplf	-0.209761	-0.174301	-0.12381	0.153018	0.167093	0.173472	-0.0345234	-0.0393151	-0.0537598	-0.0283948	-0.00425859	0.0676203	0.0831794	8
aplp2	0.487513	0.429749	0.347366	-0.114445	-0.138734	-0.149781	-0.037537	-0.0404571	-0.108015	-0.148354	-0.176298	-0.240219	-0.251867	3
apmap	0.990909	0.904488	0.779212	-0.00234109	-0.0542713	-0.079217	-0.621849	-0.625936	-0.543868	-0.402301	-0.285103	0.0410341	0.110153	1
apoo	-0.163529	-0.177345	-0.195609	-0.246229	-0.243862	-0.242265	0.251662	0.244523	0.163817	0.153178	0.153366	0.176102	0.183953	4
apool	-0.202803	-0.164133	-0.109591	0.167035	0.177752	0.182212	-0.221998	-0.205703	0.032614	0.104433	0.140576	0.185502	0.187677	5
apopt1	-0.980495	-0.931271	-0.858296	-0.332211	-0.289034	-0.267582	0.655062	0.636454	0.432299	0.433926	0.459728	0.590973	0.626749	10
app	0.421434	0.432944	0.447684	0.453551	0.444806	0.439899	-0.339833	-0.333506	-0.312621	-0.374039	-0.432124	-0.612409	-0.653177	2
appbp2	0.715594	0.669424	0.60225	0.181481	0.152199	0.137901	-0.0628983	-0.092225	-0.465946	-0.574634	-0.628438	-0.696746	-0.700979	2
appl1	-0.0959497	-0.0785063	-0.0527583	0.137526	0.154031	0.162262	0.509995	0.453156	-0.252482	-0.422042	-0.491363	-0.522549	-0.508645	8
appl2	-0.0107382	-0.0278282	-0.051862	-0.177983	-0.183165	-0.185283	-0.104592	-0.0764369	0.239666	0.289361	0.297258	0.244883	0.224463	4
aprt	0.0762718	0.0656615	0.0500835	-0.0383582	-0.0436723	-0.0463014	0.0544233	0.016667	-0.317923	-0.260373	-0.169509	0.184356	0.2725	8
aptx	-0.650106	-0.618267	-0.571398	-0.248584	-0.223292	-0.210788	0.235792	0.243391	0.368478	0.440339	0.490376	0.610151	0.633293	5
aqr	0.93077	0.843211	0.717549	-0.024171	-0.0696097	-0.0911196	-0.261694	-0.278823	-0.452525	-0.458885	-0.444601	-0.361379	-0.338317	1
ar	-0.724589	-0.703015	-0.67075	-0.427218	-0.405533	-0.394585	0.242718	0.278998	0.674017	0.748301	0.769419	0.742284	0.726315	10
araf	0.589038	0.541596	0.47324	0.0560803	0.0297905	0.0173624	-0.279591	-0.284259	-0.304485	-0.285264	-0.265616	-0.203917	-0.190146	2
arap1	-0.584736	-0.542847	-0.481484	-0.0782616	-0.0476965	-0.0325295	0.20848	0.195271	0.108384	0.179931	0.254262	0.497841	0.554409	5
arap3	-0.681991	-0.622862	-0.537332	-0.0195787	0.0147158	0.0313547	0.0297666	0.0296213	0.134574	0.276182	0.390624	0.704366	0.770497	5
arcn1	0.44113	0.385911	0.306742	-0.158172	-0.186858	-0.200477	-0.265057	-0.253816	-0.0800998	-0.00547215	0.0411195	0.135509	0.150907	7
arel1	0.711869	0.66533	0.598687	0.201643	0.176381	0.164362	-0.0978742	-0.136606	-0.571717	-0.642073	-0.654902	-0.589766	-0.563405	2
arf1	1.07011	0.973978	0.83427	-0.0368868	-0.0971189	-0.126526	-0.423088	-0.43143	-0.484625	-0.449671	-0.412286	-0.289449	-0.261081	1
arf6	-0.507469	-0.477516	-0.434105	-0.159865	-0.140287	-0.130714	0.0215416	0.0301104	0.210978	0.342161	0.438711	0.681271	0.72947	5
arfgap1	0.506953	0.486726	0.456086	0.223802	0.204802	0.195359	-0.32367	-0.355746	-0.61186	-0.53251	-0.431795	-0.0711679	0.0155884	2
arfgap2	0.356089	0.335976	0.306835	0.125024	0.113208	0.107589	-0.0649917	-0.0697778	-0.163439	-0.236032	-0.290007	-0.428507	-0.456675	3
arfgap3	-0.513643	-0.47908	-0.428092	-0.0649875	-0.0345499	-0.0193191	0.547157	0.524514	0.19376	0.0771149	0.0117684	-0.0968777	-0.110394	8
arfgef1	0.12588	0.148505	0.179942	0.318449	0.320589	0.320965	-0.0471877	-0.0547606	-0.192263	-0.276342	-0.336271	-0.483118	-0.511869	3
arfip1	-0.37003	-0.332926	-0.279564	0.0482945	0.0714834	0.0828178	0.252235	0.237754	0.047997	0.0109662	0.000274507	0.0178986	0.0278328	8
arg2	-0.266062	-0.239862	-0.203428	-0.0362038	-0.0316408	-0.0300343	-0.311839	-0.255767	0.392426	0.499031	0.518768	0.416886	0.375263	4
arglu1	0.169111	0.164783	0.158007	0.0862459	0.0767134	0.0716601	-0.114284	-0.0782085	0.217698	0.126946	0.0107688	-0.40906	-0.510651	3
arhgap10	-0.614363	-0.563362	-0.48922	-0.0220193	0.011092	0.0273359	0.253545	0.248783	0.197545	0.211425	0.230135	0.301732	0.319743	5
arhgap12	-0.80091	-0.747565	-0.670592	-0.200031	-0.169874	-0.155498	0.0134745	0.0355941	0.40748	0.580563	0.692494	0.933333	0.975483	10
arhgap15	-0.335583	-0.338646	-0.340961	-0.2757	-0.263037	-0.256226	0.350322	0.326493	0.0992873	0.12382	0.172565	0.374471	0.425814	5
arhgap17	-0.167976	-0.129896	-0.0748506	0.239482	0.258148	0.267151	0.0331593	0.0517395	0.157246	0.0535835	-0.0518314	-0.391055	-0.468898	8
arhgap18	-0.704058	-0.670148	-0.619857	-0.260238	-0.229928	-0.214717	0.33987	0.334973	0.321766	0.382022	0.438078	0.612499	0.652317	5
arhgap23	-0.508382	-0.391121	-0.224421	0.667347	0.713105	0.734237	-0.268196	-0.251183	-0.0575597	-0.0524684	-0.0713057	-0.18048	-0.211237	9
arhgap26	-0.805646	-0.740795	-0.645815	-0.0188493	0.0278785	0.0508894	0.497495	0.467056	0.145908	0.123904	0.141699	0.273612	0.312102	5
arhgap32	-0.0549146	-0.022852	0.0225774	0.255345	0.264777	0.268793	-0.00210317	0.00906213	0.0520228	-0.0449646	-0.137359	-0.424689	-0.489679	9
arhgap35	0.14114	0.116453	0.0812661	-0.127837	-0.14045	-0.146307	-0.288929	-0.268502	0.0337072	0.156538	0.231102	0.377049	0.400217	4
arhgap4	0.168408	0.181911	0.201825	0.328931	0.339736	0.345375	0.155591	0.117571	-0.369598	-0.504571	-0.568614	-0.639311	-0.640782	2
arhgap42	-0.0348394	-0.0105499	0.0233152	0.165826	0.170594	0.172784	-0.442326	-0.390579	0.178748	0.259511	0.265176	0.141947	0.0982258	4
arhgap5	0.271606	0.256688	0.235338	0.101025	0.0910111	0.0860906	-0.038965	-0.0479676	-0.17325	-0.22053	-0.248783	-0.304532	-0.313617	3
arhgef1	-0.771676	-0.736809	-0.685326	-0.322903	-0.294582	-0.280663	0.387811	0.397222	0.502654	0.536043	0.553984	0.584748	0.589151	5
arhgef10	-0.438597	-0.426801	-0.408113	-0.23497	-0.217046	-0.207818	0.228122	0.20882	0.0831032	0.174058	0.270461	0.589079	0.663252	5
arhgef10l	-0.0762852	-0.0470606	-0.00553688	0.214481	0.225222	0.230091	-0.0710179	-0.0762497	-0.114759	-0.116335	-0.113644	-0.100125	-0.0968298	9
arhgef11	0.285382	0.285636	0.285409	0.247391	0.239606	0.235383	-0.120244	-0.122353	-0.187384	-0.25776	-0.313912	-0.468527	-0.501378	3
arhgef12	-0.579054	-0.513441	-0.419501	0.119167	0.151018	0.16607	0.0683871	0.0721468	0.141026	0.183179	0.212741	0.284327	0.298403	6
arhgef16	-0.452164	-0.422633	-0.379267	-0.0896096	-0.0664443	-0.0547934	0.0989565	0.0945825	0.111406	0.195047	0.268479	0.484736	0.53231	5
arhgef18	0.0969488	0.107	0.121974	0.212762	0.219606	0.22317	-0.0848605	-0.114914	-0.382833	-0.350332	-0.290333	-0.0492817	0.0110914	9
arhgef2	0.582757	0.546178	0.494437	0.202628	0.188627	0.18265	-0.104517	-0.136656	-0.497859	-0.551158	-0.55691	-0.486849	-0.461221	2
arhgef25	-0.128714	-0.147972	-0.174173	-0.291891	-0.293223	-0.293033	-0.31104	-0.277353	0.231579	0.445324	0.577491	0.843476	0.886894	4
arhgef26	-1.15472	-1.02911	-0.849756	0.157013	0.213475	0.239855	-0.18763	-0.13827	0.503254	0.692349	0.786328	0.90429	0.910939	5
arhgef28	-0.479548	-0.399412	-0.284759	0.360941	0.397874	0.415276	0.100247	0.10484	0.0944493	0.0163022	-0.052849	-0.257401	-0.302466	8
arhgef3	-0.640129	-0.5476	-0.415124	0.350181	0.396842	0.419059	0.184799	0.152606	-0.165944	-0.161403	-0.120222	0.0796696	0.132873	6
arhgef6	-0.427959	-0.390467	-0.33604	0.0158402	0.0405854	0.0525316	0.287721	0.237382	-0.223367	-0.1727	-0.0737109	0.332464	0.435306	8
arhgef7	-0.119444	-0.0514301	0.0450897	0.547089	0.570553	0.581167	-0.285991	-0.287358	-0.261848	-0.251291	-0.245643	-0.243295	-0.24519	9
arid1a	0.206685	0.242724	0.292846	0.521821	0.528258	0.530618	-0.0707106	-0.0857187	-0.331779	-0.468649	-0.563112	-0.786822	-0.829637	2
arid2	0.490493	0.462218	0.421602	0.167845	0.150113	0.141542	-0.0662182	-0.066884	-0.161383	-0.285613	-0.386173	-0.663362	-0.722046	3
arid4a	-0.232769	-0.202808	-0.159735	0.106241	0.122657	0.130289	0.419599	0.386957	-0.0572524	-0.193995	-0.264766	-0.364643	-0.373388	8
arid4b	0.0514891	0.0524897	0.054325	0.0766903	0.0783187	0.0790599	0.226732	0.214141	-0.0193206	-0.150353	-0.240802	-0.45219	-0.491897	3
arid5b	0.356756	0.36481	0.375233	0.378827	0.371657	0.367596	-0.252978	-0.257265	-0.322497	-0.371005	-0.407625	-0.505878	-0.526692	2
arih1	0.418874	0.380152	0.324307	-0.00580386	-0.0260885	-0.035753	-0.133205	-0.172846	-0.502362	-0.419226	-0.306495	0.108273	0.209206	2
arih2	-0.13282	-0.143365	-0.157532	-0.199164	-0.196193	-0.194221	0.121075	0.112713	0.0531169	0.101491	0.152093	0.319626	0.358804	8
arl1	-0.706088	-0.668455	-0.613425	-0.23936	-0.210773	-0.196755	0.311633	0.302046	0.263004	0.342823	0.419324	0.658142	0.712273	5
arl13b	0.351133	0.322863	0.281738	0.0266268	0.00915285	0.000608457	0.0530337	0.0580399	-0.00238321	-0.127757	-0.232938	-0.528704	-0.591807	3
arl14ep	-0.00807887	-0.0199784	-0.0371116	-0.120025	-0.123494	-0.125152	0.173918	0.13984	-0.183319	-0.15794	-0.0971235	0.165273	0.233032	8
arl15	-0.318625	-0.291279	-0.251228	0.0157556	0.0365832	0.046957	0.227814	0.206794	-0.00927927	-0.0231932	-0.00993133	0.0846394	0.112119	6
arl16	-0.700391	-0.654482	-0.588644	-0.18575	-0.160107	-0.148041	0.313268	0.330646	0.482868	0.480247	0.460395	0.367133	0.342766	5
arl2	-0.656353	-0.610959	-0.544933	-0.118498	-0.0882316	-0.0735288	0.306125	0.297567	0.232128	0.262775	0.298144	0.420906	0.45019	5
arl2bp	-0.444179	-0.415292	-0.37277	-0.0825114	-0.0588885	-0.0470239	0.236853	0.227989	0.140631	0.154828	0.178134	0.271974	0.295856	5
arl3	-0.273375	-0.244407	-0.202393	0.0534355	0.0712807	0.0801122	-0.0395376	-0.0438792	-0.0273506	0.0491765	0.115828	0.3093	0.351371	5
arl4a	-0.159076	-0.180858	-0.212073	-0.370723	-0.377821	-0.381117	0.127182	0.140325	0.288462	0.342821	0.374733	0.437846	0.448358	5
arl4c	0.404941	0.364328	0.30602	-0.0305782	-0.052506	-0.0632308	0.105825	0.0841821	-0.194133	-0.28206	-0.328453	-0.399231	-0.407027	3
arl4d	-0.0220038	-0.0356136	-0.0549229	-0.145818	-0.149764	-0.151644	0.153598	0.13299	-0.0630579	-0.0474098	-0.0104121	0.148183	0.188968	8
arl5b	0.346687	0.306073	0.247623	-0.102591	-0.126561	-0.138291	-0.192744	-0.195953	-0.165074	-0.0936414	-0.0335272	0.134378	0.169839	7
arl6	0.777361	0.702019	0.592285	-0.0886396	-0.13498	-0.15759	-0.279944	-0.295133	-0.413323	-0.358864	-0.296135	-0.0794893	-0.0280382	1
arl6ip1	-0.0204499	-0.0259294	-0.0343364	-0.100611	-0.106279	-0.109119	-0.245917	-0.228483	0.052173	0.183492	0.268485	0.451623	0.483711	4
arl6ip4	-0.235252	-0.203269	-0.157359	0.11133	0.127186	0.134634	0.159549	0.152188	0.0320121	-0.0230352	-0.0583902	-0.133476	-0.14641	8
arl6ip5	-0.525969	-0.543954	-0.568351	-0.643652	-0.639921	-0.63742	0.184219	0.222966	0.685141	0.810498	0.869805	0.939429	0.942688	10
arl6ip6	0.255507	0.262864	0.270452	0.204734	0.188411	0.179507	-0.753627	-0.709751	-0.0982248	0.0910425	0.189095	0.325571	0.336785	4
arl9	0.160646	0.149817	0.134425	0.044857	0.0401676	0.0380983	-0.105123	-0.124708	-0.272585	-0.214952	-0.146103	0.0934872	0.150331	8
armc1	-0.210671	-0.120343	0.0057437	0.616429	0.641111	0.651721	-0.379183	-0.346495	-0.0285343	-0.0461432	-0.0992816	-0.337207	-0.399344	9
armc10	0.86165	0.801554	0.714046	0.14109	0.100635	0.0811076	-0.554512	-0.533776	-0.305807	-0.276544	-0.277291	-0.336532	-0.35635	1
armc5	0.3414	0.257331	0.138503	-0.48786	-0.517761	-0.531155	0.261921	0.290672	0.44896	0.31598	0.179024	-0.259999	-0.360063	3
armc6	0.334376	0.307084	0.267002	0.00978823	-0.00788746	-0.016508	-0.110816	-0.116039	-0.165592	-0.16936	-0.166528	-0.144824	-0.138482	3
armc7	-0.0919888	-0.139128	-0.204697	-0.501438	-0.511036	-0.51494	0.411236	0.397578	0.228827	0.214869	0.222425	0.291173	0.31232	5
armc8	-0.0139943	0.0364976	0.107591	0.471613	0.486416	0.492635	0.13797	0.130063	-0.096924	-0.307011	-0.469066	-0.896674	-0.984713	9
armc9	0.600143	0.548041	0.473644	0.0485243	0.0230955	0.0110495	0.122257	0.0935751	-0.311583	-0.455574	-0.537492	-0.680574	-0.700057	3
armt1	0.154054	0.165108	0.179554	0.221313	0.219197	0.217701	0.0364719	0.0423311	-0.0186513	-0.155514	-0.270918	-0.596237	-0.665665	3
arntl	0.290796	0.295197	0.300561	0.276422	0.268677	0.264531	-0.309743	-0.284334	-0.0537692	-0.0944724	-0.158484	-0.408664	-0.471133	2
arpc2	0.0117863	-0.00138114	-0.0194831	-0.0970052	-0.0986669	-0.0991561	0.0417423	0.0235573	-0.119141	-0.0694828	-0.00832337	0.207369	0.25881	8
arpc3	-0.247615	-0.244423	-0.238562	-0.141087	-0.128015	-0.121244	0.446217	0.389864	-0.190098	-0.202505	-0.145555	0.168959	0.255797	8
arpc5	0.0704663	0.099981	0.141267	0.34822	0.357788	0.362079	-0.0447905	-0.0867453	-0.500975	-0.499333	-0.449688	-0.202331	-0.136103	9
arpin	0.193656	0.162002	0.116499	-0.140904	-0.156131	-0.163422	-0.00948977	-0.0201276	-0.0947242	-0.0639832	-0.0273108	0.100642	0.131032	8
arpp19	0.499281	0.438712	0.352075	-0.134497	-0.162106	-0.175101	0.103082	0.0785779	-0.218985	-0.284172	-0.307486	-0.301289	-0.290807	3
arpp21	0.176276	0.197722	0.227663	0.356254	0.36048	0.362384	-0.270371	-0.254969	-0.122802	-0.161569	-0.211989	-0.396786	-0.441926	3
arrdc2	-0.578517	-0.535644	-0.473904	-0.0998796	-0.0745537	-0.0622484	-0.0280865	-0.0334858	0.0480804	0.240617	0.403603	0.868327	0.968555	5
arrdc3	-0.484099	-0.456979	-0.417632	-0.16893	-0.151424	-0.142895	-0.0122228	-0.0143898	0.0894693	0.26537	0.410818	0.818208	0.905233	5
arsa	-0.0447137	-0.044155	-0.0434804	-0.0416203	-0.0399746	-0.0389314	-0.0787592	-0.0557732	0.179705	0.191	0.174087	0.068271	0.0384428	4
arv1	-0.243393	-0.232026	-0.21556	-0.101291	-0.0922035	-0.0877621	0.0658591	0.0367722	-0.163919	-0.0422959	0.090175	0.53354	0.637278	5
arvcf	0.233249	0.220046	0.200329	0.0533583	0.0398177	0.0328924	-0.136508	-0.120983	0.0114389	-0.0174902	-0.0593023	-0.218039	-0.257219	9
as3mt	-0.223844	-0.210523	-0.19116	-0.0620885	-0.0524426	-0.0477425	0.0512492	0.0371265	-0.037968	0.03408	0.107593	0.343653	0.397649	5
asah1	-0.348546	-0.363132	-0.382457	-0.430721	-0.424541	-0.420653	0.0476757	0.0538274	0.244429	0.417735	0.551359	0.904275	0.977018	5
asap1	0.521986	0.510154	0.49228	0.35004	0.338045	0.332134	-0.0867307	-0.104201	-0.379616	-0.514117	-0.602772	-0.800455	-0.836412	1
asap2	0.33503	0.311099	0.27586	0.0376029	0.01918	0.0100209	-0.185123	-0.181787	-0.136601	-0.126565	-0.1231	-0.124799	-0.12657	7
asb1	-0.0267477	0.0225295	0.0913406	0.408709	0.418174	0.421807	-0.462856	-0.44738	-0.201224	-0.104891	-0.0481886	0.0535989	0.0677071	9
asb13	-0.195828	-0.185837	-0.170626	-0.049448	-0.0393115	-0.0343022	0.253568	0.234784	0.0174046	-0.0212019	-0.0303682	-0.00345055	0.00900307	8
asb6	0.235344	0.182446	0.106843	-0.305007	-0.326011	-0.335685	0.102713	0.0983161	0.049127	0.0469642	0.0515296	0.0810571	0.0896575	3
asb7	0.146774	0.101145	0.0372137	-0.284292	-0.297091	-0.302409	0.0749139	0.0800707	0.124071	0.130477	0.131433	0.126616	0.124894	4
asb8	0.951887	0.88518	0.787598	0.140431	0.0926272	0.0692418	-0.659653	-0.634381	-0.332164	-0.276672	-0.26265	-0.298792	-0.316312	1
ascc1	-0.281117	-0.273658	-0.261517	-0.137449	-0.124272	-0.117498	0.188311	0.153712	-0.122013	-0.0383746	0.0687856	0.454688	0.547793	5
ascc2	-0.181024	-0.191079	-0.203716	-0.217319	-0.210683	-0.206743	0.236456	0.239605	0.242703	0.210892	0.182469	0.0999568	0.082146	4
ascc3	-0.285731	-0.275885	-0.260422	-0.120494	-0.108319	-0.102345	0.44748	0.433555	0.198237	0.0820602	0.0053739	-0.163234	-0.193176	8
asf1b	1.13231	1.0436	0.914196	0.0821395	0.0234298	-0.00517885	-0.618751	-0.619136	-0.557485	-0.484559	-0.426463	-0.270592	-0.238395	1
ash1l	-0.730346	-0.667028	-0.575248	-0.0107213	0.0261062	0.0438008	0.361961	0.387311	0.553753	0.451824	0.341249	-0.0259207	-0.11129	6
ash2l	0.981178	0.912883	0.812872	0.150879	0.102178	0.0783385	-0.596495	-0.576691	-0.354124	-0.331032	-0.336616	-0.410296	-0.43351	1
asl	0.0413302	0.0127523	-0.0272291	-0.228932	-0.23731	-0.240827	-0.0869903	-0.0782271	0.0759867	0.169644	0.235531	0.393327	0.423634	4
asmtl	-0.700209	-0.657792	-0.596651	-0.216631	-0.190317	-0.17758	0.0941184	0.10245	0.29682	0.446949	0.559196	0.846996	0.905163	5
asna1	-0.02253	0.0360913	0.118179	0.511361	0.527126	0.534036	-0.322781	-0.298705	-0.0824928	-0.117692	-0.174813	-0.39901	-0.454939	9
asns	0.228897	0.201678	0.162725	-0.0552202	-0.0675771	-0.0734065	0.0416528	0.0281839	-0.125943	-0.148795	-0.151177	-0.120575	-0.109456	8
asnsd1	1.03956	0.982104	0.897286	0.30175	0.254372	0.230938	-0.768538	-0.767947	-0.666497	-0.560797	-0.47863	-0.264953	-0.221876	1
aspa	-0.277571	-0.23982	-0.186174	0.0971445	0.111671	0.118453	-0.297287	-0.259492	0.209118	0.311226	0.348008	0.340751	0.325156	9
aspg	0.251264	0.209127	0.14783	-0.216279	-0.239118	-0.250194	0.00301998	0.00876314	0.059205	0.0566197	0.049081	0.0185191	0.0111012	8
asph	-0.277556	-0.287787	-0.300573	-0.30361	-0.296125	-0.291886	0.405985	0.407642	0.352261	0.28019	0.222392	0.0678379	0.0361077	8
asphd2	-0.14131	-0.123096	-0.0957193	0.112657	0.131277	0.140709	0.391454	0.342278	-0.232795	-0.335924	-0.361233	-0.295208	-0.263911	8
aspscr1	0.619248	0.566737	0.490107	-0.0088028	-0.0440572	-0.061148	-0.56714	-0.543455	-0.204806	-0.0759635	-0.000238429	0.138932	0.159163	7
ass1	0.353691	0.298837	0.220881	-0.21449	-0.236569	-0.246395	-0.286459	-0.276439	-0.0803343	0.0490286	0.142338	0.372437	0.417612	4
asun	0.224799	0.174526	0.102888	-0.296599	-0.318928	-0.329358	-0.216472	-0.208628	-0.00740821	0.138593	0.245967	0.512916	0.565249	4
asxl1	0.473045	0.460368	0.441435	0.292865	0.278745	0.271567	-0.07853	-0.0892447	-0.28775	-0.416043	-0.508294	-0.736248	-0.781212	2
asxl2	-0.559421	-0.483658	-0.375469	0.232624	0.266687	0.282572	0.057541	0.0678607	0.170584	0.159878	0.137991	0.0457576	0.0220876	9
atad1	0.999139	0.921257	0.807142	0.0617807	0.00669579	-0.0204966	-0.563156	-0.568806	-0.542865	-0.453439	-0.376618	-0.157555	-0.110573	1
atad2	0.800391	0.741877	0.656369	0.114984	0.0758695	0.0564996	-0.0145831	-0.0447382	-0.44797	-0.579604	-0.6504	-0.760818	-0.773253	2
atad2b	0.921902	0.876788	0.810354	0.343476	0.305397	0.286466	-0.508503	-0.512383	-0.54626	-0.565696	-0.579913	-0.619551	-0.628408	1
atad3a	1.2297	1.11645	0.9525	-0.0542545	-0.121471	-0.153996	-0.474156	-0.478133	-0.491732	-0.469806	-0.448621	-0.384091	-0.369883	1
atat1	0.630989	0.541082	0.413003	-0.310828	-0.35284	-0.372571	-0.221058	-0.211177	-0.0584709	0.000866599	0.0360848	0.100949	0.110294	7
ate1	-0.372679	-0.298153	-0.192864	0.349778	0.376299	0.38849	-0.509015	-0.483921	-0.0724335	0.122831	0.249318	0.519779	0.566561	4
atf2	0.64373	0.588095	0.508488	0.0581609	0.0326737	0.0207372	0.184682	0.147553	-0.367436	-0.536668	-0.628285	-0.773119	-0.789841	3
atf3	-0.253156	-0.252966	-0.251346	-0.18705	-0.176946	-0.171603	0.275707	0.24934	-0.0026132	0.0243641	0.0780954	0.300629	0.357216	5
atf6	0.104923	0.0679078	0.0157497	-0.246453	-0.257066	-0.261614	0.0660461	0.0256232	-0.29793	-0.175896	-0.0287231	0.489557	0.613639	4
atf6b	-0.200099	-0.124417	-0.0165596	0.580139	0.61388	0.62979	0.212597	0.20364	-0.0692436	-0.309034	-0.492058	-0.968849	-1.0661	9
atf7	-0.144224	-0.156258	-0.171585	-0.20651	-0.200717	-0.196969	-0.0230293	-0.0124646	0.161288	0.245626	0.301168	0.423237	0.444918	5
atf7ip	1.00015	0.956679	0.892248	0.426475	0.38789	0.368687	-0.441795	-0.436724	-0.46438	-0.587279	-0.69463	-1.0103	-1.0798	1
atg10	-0.830391	-0.766293	-0.673701	-0.0967247	-0.0570406	-0.0378328	0.352629	0.344934	0.285708	0.320574	0.359151	0.491879	0.523623	5
atg101	-0.818536	-0.763217	-0.682542	-0.159211	-0.121525	-0.103107	0.311793	0.308931	0.323602	0.386384	0.441178	0.602024	0.637394	10
atg12	-0.48749	-0.444571	-0.38241	0.0164447	0.0452132	0.0592181	0.431005	0.397781	0.0140296	-0.0449164	-0.0524843	0.0230823	0.051694	8
atg13	-0.838202	-0.772497	-0.677995	-0.113191	-0.0770241	-0.0596928	0.13097	0.172128	0.609574	0.656714	0.648192	0.517823	0.476775	10
atg14	-0.642025	-0.572737	-0.472217	0.147182	0.188807	0.209062	0.304706	0.308014	0.269986	0.184982	0.113402	-0.089255	-0.132772	6
atg16l1	-0.0065366	-0.0357399	-0.0769459	-0.293891	-0.305203	-0.310454	-0.00580741	0.0236011	0.336753	0.362433	0.349014	0.232144	0.197149	4
atg2a	-0.291791	-0.257033	-0.207513	0.0561887	0.0678003	0.0728638	-0.183613	-0.154122	0.210769	0.285684	0.30967	0.287355	0.271067	9
atg2b	-0.172842	-0.143247	-0.100256	0.161763	0.179631	0.188398	0.18258	0.171264	-0.0163951	-0.102305	-0.157634	-0.275146	-0.295276	8
atg3	-0.675204	-0.628893	-0.561179	-0.119229	-0.0866786	-0.0706515	0.231004	0.234321	0.300316	0.349776	0.386518	0.479716	0.498351	5
atg4b	0.237917	0.206673	0.16128	-0.127034	-0.147364	-0.157252	-0.369792	-0.337941	0.0730577	0.19224	0.250865	0.322438	0.325902	7
atg4c	-0.257691	-0.230264	-0.19106	0.0312298	0.0435885	0.0493349	-0.124982	-0.138699	-0.157013	-0.00527328	0.13248	0.543546	0.634199	4
atg4d	-0.722967	-0.67114	-0.596083	-0.123601	-0.0909467	-0.0751224	0.238877	0.247267	0.360876	0.404121	0.429949	0.480426	0.488509	5
atg5	0.514436	0.494508	0.463448	0.195611	0.170462	0.157729	-0.487771	-0.462781	-0.178287	-0.142457	-0.143386	-0.215867	-0.240159	7
atg7	-0.589291	-0.561366	-0.519851	-0.225565	-0.201234	-0.189016	0.1585	0.167289	0.322497	0.413531	0.477324	0.630727	0.660397	5
atg9a	-0.351357	-0.343069	-0.329264	-0.172309	-0.154435	-0.145234	0.500476	0.460734	0.0177971	-0.0334088	-0.0273329	0.102175	0.144202	8
athl1	0.0952926	0.0626752	0.0168342	-0.221421	-0.230774	-0.234547	-0.0951615	-0.0770184	0.145223	0.205398	0.233771	0.265648	0.266575	7
atic	0.520953	0.469414	0.395144	-0.0548479	-0.0821163	-0.0948785	-0.343691	-0.331135	-0.152318	-0.0863649	-0.0479614	0.0221848	0.0323553	7
atmin	0.0204484	0.0286799	0.0406567	0.109593	0.115553	0.118742	-0.0657963	-0.0750912	-0.159801	-0.135775	-0.104388	0.010466	0.0384596	8
atoh8	0.00471052	-0.00908375	-0.0288716	-0.145832	-0.151945	-0.154637	-0.189358	-0.154383	0.24309	0.309469	0.323004	0.267191	0.243493	4
atox1	-0.209253	-0.199592	-0.185369	-0.0842284	-0.0763527	-0.0724931	0.0456819	0.0319031	-0.0401983	0.039772	0.119943	0.375564	0.433949	5
atp10d	0.0876555	0.116733	0.157367	0.342492	0.346004	0.346865	-0.0815321	-0.0793231	-0.117624	-0.206891	-0.283252	-0.505341	-0.554013	3
atp11b	-0.67344	-0.629189	-0.56336	-0.112197	-0.0774766	-0.060194	0.218392	0.22266	0.309588	0.359803	0.394281	0.472038	0.485967	5
atp11c	0.373156	0.366323	0.354928	0.21665	0.199729	0.19096	-0.54142	-0.524867	-0.257321	-0.145862	-0.0779889	0.05261	0.0726534	7
atp13a1	0.622491	0.558082	0.465457	-0.0887855	-0.123595	-0.140139	-0.422581	-0.430466	-0.380609	-0.233686	-0.108093	0.249147	0.325702	7
atp13a2	-0.270944	-0.285512	-0.305112	-0.36852	-0.366787	-0.365468	0.014661	0.0121395	0.124503	0.299575	0.443437	0.843228	0.928098	5
atp13a3	-0.26905	-0.24348	-0.206289	0.0256107	0.0404897	0.0475812	0.123529	0.101342	-0.095928	-0.0575115	-0.000583301	0.215394	0.268602	8
atp1b1	0.220831	0.199986	0.169529	-0.0335578	-0.046477	-0.0524424	-0.468229	-0.44365	-0.0623525	0.102339	0.205575	0.417806	0.453246	4
atp23	0.527753	0.471136	0.389154	-0.10581	-0.138272	-0.154019	-0.123684	-0.128553	-0.178111	-0.179515	-0.174766	-0.147742	-0.140259	3
atp2c1	0.34917	0.344405	0.33778	0.276628	0.272607	0.271053	-0.374104	-0.384361	-0.426395	-0.353679	-0.284154	-0.069861	-0.02178	7
atp5b	0.717347	0.666065	0.590541	0.0744001	0.0345081	0.0148071	-0.599845	-0.563256	-0.133523	-0.0703713	-0.0640263	-0.153273	-0.186073	7
atp5c1	-0.244579	-0.243103	-0.239926	-0.174258	-0.165137	-0.160387	0.268286	0.24503	0.0220418	0.0371357	0.0770128	0.252472	0.298116	5
atp5d	-0.131096	-0.113697	-0.089004	0.0599932	0.0698656	0.0745396	0.194543	0.16043	-0.194738	-0.211107	-0.184046	-0.0142012	0.0340696	8
atp5e	-0.193722	-0.168431	-0.132138	0.0937407	0.109268	0.116719	0.321929	0.286822	-0.133779	-0.215364	-0.239109	-0.203514	-0.182815	8
atp5f1	-0.148217	-0.154468	-0.162727	-0.169839	-0.16562	-0.163275	0.277214	0.247255	-0.0546559	-0.0498879	-0.00995345	0.185989	0.238633	5
atp5g3	-0.144976	-0.142049	-0.137455	-0.0795138	-0.0722846	-0.0686033	0.298051	0.263043	-0.111444	-0.135638	-0.113182	0.0490037	0.0964043	8
atp5h	-0.0718498	-0.0553315	-0.0321006	0.098689	0.106102	0.109477	0.176003	0.149562	-0.156923	-0.206547	-0.21505	-0.162833	-0.141905	8
atp5j	-0.163959	-0.138223	-0.101499	0.116846	0.130676	0.137216	0.263375	0.235344	-0.111371	-0.192222	-0.223894	-0.229947	-0.22058	8
atp5j2	-0.178076	-0.150861	-0.111908	0.123875	0.139158	0.146413	0.30823	0.275428	-0.129377	-0.222553	-0.258548	-0.263301	-0.251964	8
atp5o	-0.0501872	-0.0491828	-0.0476675	-0.0231406	-0.0197858	-0.0180976	0.17327	0.141256	-0.179981	-0.180852	-0.1439	0.0466018	0.0983684	8
atp5s	-0.671959	-0.6478	-0.611367	-0.328801	-0.304458	-0.292306	0.282053	0.271926	0.260037	0.379196	0.487461	0.812578	0.884752	10
atp5sl	-0.54957	-0.531322	-0.503249	-0.253114	-0.228013	-0.215259	0.60381	0.573833	0.209568	0.147266	0.134545	0.191009	0.215013	8
atp6ap1	0.470627	0.452949	0.425571	0.186483	0.163963	0.15265	-0.62343	-0.595097	-0.210359	-0.0932149	-0.033338	0.0475295	0.0536111	7
atp6ap2	-0.102982	-0.103822	-0.105444	-0.122784	-0.123978	-0.124535	-0.198329	-0.182372	0.0815631	0.215765	0.305487	0.50793	0.544951	4
atp6v0a1	-0.618918	-0.586776	-0.538737	-0.185572	-0.15373	-0.137488	0.313262	0.296757	0.165624	0.228475	0.300631	0.550847	0.610513	5
atp6v0a2	0.0372492	0.00437255	-0.0415096	-0.250282	-0.254936	-0.256368	0.26191	0.230968	-0.0868971	-0.084933	-0.0454424	0.154697	0.209028	8
atp6v0b	0.626418	0.568441	0.484644	-0.0269775	-0.059764	-0.0753985	-0.394703	-0.397112	-0.337796	-0.239175	-0.157744	0.0674959	0.114893	7
atp6v0c	0.155267	0.126112	0.0837156	-0.172622	-0.189511	-0.197736	-0.193385	-0.191671	-0.0789359	0.0472553	0.14732	0.416945	0.473049	4
atp6v0d1	0.632829	0.5844	0.513467	0.0472422	0.013779	-0.00251817	-0.528364	-0.523678	-0.36667	-0.235632	-0.136631	0.116756	0.167552	7
atp6v0e1	-0.548397	-0.516069	-0.468697	-0.142728	-0.116988	-0.104275	0.335279	0.308192	0.0655031	0.110039	0.178697	0.445024	0.511348	5
atp6v1a	0.652412	0.632056	0.600977	0.343681	0.321182	0.310043	-0.493093	-0.477068	-0.317766	-0.334295	-0.36782	-0.509538	-0.546154	2
atp6v1c1	-0.271718	-0.264187	-0.253702	-0.195221	-0.191675	-0.190018	-0.16714	-0.146222	0.187673	0.353291	0.462929	0.707488	0.751823	5
atp6v1d	-0.289371	-0.281842	-0.27035	-0.169856	-0.160503	-0.155836	0.155566	0.14352	0.0665799	0.126655	0.189642	0.396548	0.444571	5
atp6v1f	-0.254046	-0.22746	-0.189321	0.0479242	0.0638043	0.0713553	0.32593	0.295216	-0.0690555	-0.13663	-0.154339	-0.114425	-0.094369	8
atp6v1h	0.15218	0.127666	0.0921382	-0.130413	-0.145514	-0.152787	-0.341601	-0.318879	0.0264317	0.170124	0.258569	0.435221	0.463799	4
atp7a	-0.348897	-0.321273	-0.280315	-0.00103301	0.0212169	0.0323919	0.177508	0.154994	-0.0525146	-0.0162402	0.0402415	0.259185	0.313655	5
atp8a1	0.451592	0.437772	0.417831	0.284985	0.274144	0.26875	0.0426738	0.0133515	-0.386083	-0.528177	-0.609476	-0.755574	-0.776586	1
atp8a2	0.793516	0.769168	0.732365	0.435321	0.407924	0.394119	-0.478388	-0.504568	-0.735147	-0.716553	-0.673762	-0.495475	-0.450461	1
atp9a	0.597881	0.547989	0.476677	0.0556956	0.0314863	0.0203709	-0.274973	-0.28666	-0.373216	-0.337531	-0.295642	-0.150614	-0.116179	2
atp9b	0.515885	0.490537	0.453314	0.193507	0.172565	0.162175	-0.197699	-0.187919	-0.155853	-0.243599	-0.326381	-0.582613	-0.640513	2
atpaf1	-0.308904	-0.273564	-0.22347	0.0509262	0.0647416	0.0709298	-0.000609077	0.000107187	0.0471117	0.0967038	0.135561	0.239173	0.260641	5
atpaf2	0.735545	0.705794	0.66057	0.301536	0.270323	0.254742	-0.608741	-0.601168	-0.470934	-0.403697	-0.358889	-0.259312	-0.241446	2
atpif1	-0.432797	-0.399377	-0.350856	-0.033818	-0.010783	0.000407745	0.426614	0.407402	0.138461	0.0520379	0.00646621	-0.0584006	-0.0639486	8
atraid	-0.0580839	-0.0424315	-0.0190722	0.139573	0.152089	0.158419	0.110598	0.0890343	-0.151282	-0.193849	-0.204048	-0.176693	-0.16395	8
atrip	-0.76475	-0.689909	-0.583069	0.0295623	0.0662768	0.0836356	0.0834933	0.113949	0.441234	0.478871	0.474621	0.382917	0.353394	5
atrn	0.33479	0.347434	0.364345	0.406163	0.400849	0.397559	-0.141001	-0.153906	-0.34409	-0.437802	-0.500345	-0.64361	-0.670373	2
atrnl1	0.0349078	0.0472251	0.0652357	0.170628	0.177813	0.181427	0.017539	0.00215396	-0.177975	-0.210733	-0.219395	-0.202028	-0.193086	9
atrx	0.734389	0.696286	0.639719	0.242083	0.207861	0.190465	-0.184849	-0.202055	-0.438854	-0.5332	-0.590613	-0.705532	-0.724385	2
atxn1	-0.07231	-0.00629375	0.0865472	0.534445	0.550294	0.556855	-0.511419	-0.485465	-0.146684	-0.08185	-0.0643654	-0.104738	-0.125326	9
atxn10	0.916658	0.867801	0.795727	0.29969	0.261204	0.242179	-0.454672	-0.475593	-0.66611	-0.656632	-0.626465	-0.494249	-0.460335	1
atxn1l	-0.646479	-0.554444	-0.422082	0.36284	0.412816	0.436796	0.429843	0.400153	-0.0082882	-0.151028	-0.231252	-0.368839	-0.387185	9
atxn2	0.38375	0.407549	0.439041	0.515308	0.508286	0.503943	-0.451343	-0.428251	-0.223968	-0.278261	-0.351198	-0.621819	-0.688197	2
atxn7	0.152568	0.154315	0.156234	0.14061	0.135206	0.132147	-0.103075	-0.113402	-0.20266	-0.199567	-0.186911	-0.130167	-0.115485	9
atxn7l1	-0.923078	-0.840899	-0.722276	0.00161986	0.048915	0.0716066	0.466701	0.479685	0.527196	0.436064	0.349133	0.0824756	0.0229844	6
atxn7l3	-0.580113	-0.564602	-0.541518	-0.353785	-0.337282	-0.329199	0.439019	0.433772	0.368604	0.37712	0.392999	0.462349	0.480805	5
auh	0.0936244	0.0947163	0.0946641	0.0437474	0.0343161	0.0291372	-0.284862	-0.271382	-0.057552	0.0330117	0.0891676	0.202611	0.221219	4
aup1	0.355293	0.320687	0.269181	-0.0909924	-0.121156	-0.136417	-0.540721	-0.516572	-0.10686	0.0857714	0.210136	0.473801	0.518927	4
aurkaip1	-0.263038	-0.252126	-0.235685	-0.0940952	-0.0804201	-0.0735731	0.375146	0.325274	-0.179724	-0.179741	-0.120512	0.181753	0.263587	8
aven	-0.17579	-0.109826	-0.0167981	0.464531	0.486824	0.496762	-0.121372	-0.112979	-0.0579136	-0.125049	-0.191947	-0.408986	-0.4595	9
avl9	0.206744	0.24315	0.292879	0.487157	0.48757	0.486649	-0.33129	-0.322668	-0.246292	-0.285923	-0.330954	-0.489072	-0.52731	9
avpi1	-0.598056	-0.519858	-0.408625	0.203558	0.236096	0.251051	-0.0948645	-0.0848023	0.0972745	0.191536	0.254212	0.391921	0.416293	6
azi2	-0.146411	-0.122413	-0.0885813	0.0975403	0.108393	0.113497	-0.00750162	-0.0335729	-0.24617	-0.174449	-0.0853097	0.232674	0.309193	9
azin1	-0.686941	-0.653619	-0.605298	-0.289034	-0.266756	-0.256047	0.308739	0.348747	0.712261	0.684935	0.618525	0.336015	0.263911	5
b3galnt2	1.18362	1.09062	0.955002	0.0698607	0.00591667	-0.0252649	-0.888246	-0.848667	-0.342523	-0.22505	-0.179254	-0.172151	-0.18631	1
b3galt6	-0.29557	-0.283332	-0.26627	-0.180857	-0.175928	-0.173533	-0.288599	-0.242554	0.350388	0.522209	0.607407	0.716454	0.723433	5
b3gat3	-0.498672	-0.423033	-0.314853	0.281225	0.313625	0.328816	-0.183009	-0.144385	0.271625	0.29797	0.272628	0.0921306	0.0396141	9
b3gnt8	0.0790429	0.0684107	0.0532678	-0.0376979	-0.0438509	-0.0468218	-0.192758	-0.200045	-0.169928	-0.0491916	0.054961	0.353431	0.417728	4
b4galt1	-0.243182	-0.255907	-0.272816	-0.316856	-0.312385	-0.309551	0.152422	0.152288	0.195376	0.266427	0.32554	0.493343	0.529573	5
b4galt4	0.367766	0.328212	0.270845	-0.088014	-0.110821	-0.121602	-0.385432	-0.372052	-0.141626	-0.00728129	0.0862721	0.308169	0.350488	7
b4galt5	0.685851	0.651506	0.600716	0.246827	0.218839	0.204949	-0.322853	-0.343961	-0.542832	-0.539238	-0.51334	-0.391094	-0.358976	2
b4galt7	0.628411	0.564857	0.472578	-0.105251	-0.146442	-0.166685	-0.383089	-0.362837	-0.102653	-0.04395	-0.0219884	-0.0242055	-0.033049	7
b9d2	-0.234229	-0.220518	-0.201181	-0.0733215	-0.0637514	-0.0592223	0.269497	0.231966	-0.139484	-0.123198	-0.0647744	0.203291	0.273869	8
babam1	0.0756976	0.0999545	0.133285	0.264104	0.265445	0.265592	-0.467149	-0.452336	-0.196749	-0.072126	0.00931783	0.184513	0.214881	4
bace2	0.169082	0.102326	0.00955854	-0.425635	-0.439008	-0.444011	0.337473	0.305255	-0.038268	-0.0470776	-0.0144013	0.17163	0.223587	4
bach1	0.060692	0.0224744	-0.0312592	-0.298518	-0.308374	-0.312408	0.134077	0.134602	0.129579	0.138549	0.147597	0.179517	0.187456	4
bad	0.882523	0.810664	0.707571	0.0927999	0.055806	0.0385213	-0.342118	-0.370572	-0.623301	-0.582068	-0.51587	-0.258544	-0.194688	1
bag1	-0.619038	-0.575072	-0.511917	-0.133172	-0.109912	-0.0989526	0.0859048	0.111385	0.415887	0.483425	0.508474	0.508311	0.49943	5
bag2	-0.1255	-0.132753	-0.142316	-0.163685	-0.160218	-0.158085	0.0978481	0.0908685	0.0485595	0.0921571	0.136339	0.278979	0.311841	8
bag3	-0.790178	-0.740816	-0.668566	-0.190206	-0.154171	-0.136419	0.411453	0.423112	0.507927	0.484437	0.453794	0.345556	0.320003	5
bag4	0.228613	0.171613	0.0894919	-0.383276	-0.412555	-0.42672	-0.0702768	-0.0589269	0.109955	0.195157	0.252129	0.382211	0.406386	4
bag6	0.445257	0.449489	0.454731	0.434423	0.427831	0.424363	-0.191067	-0.18991	-0.269558	-0.403414	-0.514512	-0.828026	-0.895412	2
bahcc1	-0.0697175	-0.0373283	0.00829972	0.243011	0.252088	0.255778	0.0583878	0.0489223	-0.0937122	-0.16772	-0.217852	-0.334447	-0.356459	9
bambi	-0.0414981	-0.0471751	-0.0553932	-0.104389	-0.109303	-0.11197	0.028564	0.0435693	0.190222	0.176974	0.147963	0.0248616	-0.00676862	4
banf1	0.350256	0.294622	0.214381	-0.250859	-0.279661	-0.293572	-0.0463801	-0.0627691	-0.178161	-0.107691	-0.0308779	0.22704	0.287536	7
banp	0.319316	0.256824	0.167325	-0.350493	-0.380741	-0.39493	-0.300716	-0.272827	0.107829	0.253573	0.339829	0.503467	0.528627	4
bap1	0.127663	0.105091	0.074004	-0.0693269	-0.0733985	-0.0748092	0.259267	0.268375	0.217634	0.0435338	-0.106181	-0.53547	-0.62809	3
bax	0.11084	0.131974	0.161313	0.298272	0.301445	0.302364	-0.0382896	-0.0707893	-0.404821	-0.423138	-0.401107	-0.257756	-0.217271	9
baz1a	0.71723	0.674809	0.611536	0.161491	0.124373	0.105734	-0.413681	-0.407162	-0.32737	-0.32223	-0.327068	-0.362497	-0.372914	2
baz1b	0.778452	0.699387	0.585709	-0.0881021	-0.132244	-0.153641	-0.0946773	-0.108532	-0.287027	-0.344101	-0.37459	-0.422284	-0.427778	1
baz2a	0.504091	0.467546	0.414989	0.0976649	0.0761137	0.0656253	0.0714543	0.0680634	-0.101351	-0.275325	-0.411677	-0.775265	-0.850449	3
baz2b	-0.453978	-0.402323	-0.328447	0.0872303	0.108777	0.118543	0.0937578	0.116763	0.318972	0.280661	0.222355	-0.00157909	-0.0569466	8
bbox1	0.2569	0.233425	0.199054	-0.0248746	-0.0423814	-0.0511566	-0.0914913	-0.0728318	0.0854378	0.0393229	-0.020322	-0.236327	-0.288602	8
bbs2	0.849793	0.778396	0.675495	0.0516327	0.0118455	-0.00710161	-0.334947	-0.339969	-0.38333	-0.38707	-0.385434	-0.372328	-0.368759	1
bbs5	0.0204469	0.0307135	0.0446701	0.0985982	0.0994617	0.0996987	-0.211226	-0.20311	-0.0617132	-0.00206567	0.0350218	0.109557	0.121616	8
bbx	-0.211039	-0.193699	-0.168315	-0.021135	-0.0128017	-0.00878647	-0.173083	-0.123998	0.404031	0.42927	0.390218	0.141865	0.0710744	4
bcap29	-0.455492	-0.443333	-0.424612	-0.257789	-0.240901	-0.232298	0.321093	0.316765	0.27347	0.287064	0.304803	0.371359	0.387874	5
bcap31	-0.291901	-0.277669	-0.256409	-0.110193	-0.0983233	-0.0922962	-0.037863	-0.0204266	0.212872	0.29143	0.33462	0.405477	0.414253	5
bcar1	0.296783	0.269132	0.229523	-0.00169163	-0.0144883	-0.0203428	-0.0227862	-0.00825466	0.0659489	-0.0213212	-0.107869	-0.381955	-0.444415	3
bcas2	0.352282	0.320248	0.273518	-0.0217504	-0.0414499	-0.0509373	-0.267143	-0.274072	-0.272293	-0.172461	-0.0833388	0.18019	0.238085	7
bcas3	-0.349349	-0.272257	-0.162946	0.416622	0.446001	0.459518	-0.0980754	-0.0577366	0.274053	0.171944	0.0415899	-0.428479	-0.542086	8
bccip	-0.361851	-0.382227	-0.410025	-0.505672	-0.505013	-0.504257	0.339689	0.361624	0.563136	0.56033	0.534922	0.414611	0.383102	5
bckdha	-0.0382937	-0.0568125	-0.0834082	-0.238413	-0.247701	-0.252088	-0.285624	-0.266127	0.0864646	0.283179	0.418336	0.732154	0.790809	4
bckdhb	-0.0681604	-0.0872977	-0.114707	-0.265574	-0.274415	-0.278675	-0.126803	-0.112324	0.137243	0.273122	0.365738	0.578742	0.618239	4
bckdk	0.63648	0.599372	0.544821	0.169876	0.141347	0.12739	-0.434089	-0.415134	-0.214112	-0.212631	-0.234776	-0.351669	-0.383737	2
bcl10	-0.579784	-0.540978	-0.48426	-0.11237	-0.0845473	-0.0708222	0.191748	0.183355	0.154226	0.231105	0.303631	0.527077	0.577291	5
bcl2	-0.688909	-0.629869	-0.544288	0.00231392	0.0398988	0.0579578	0.588092	0.556577	0.153226	0.0516169	0.0077034	-0.0227406	-0.0175156	8
bcl2l13	-0.679183	-0.608118	-0.506084	0.0707294	0.105457	0.122182	-0.320893	-0.266867	0.41189	0.587602	0.665533	0.72769	0.721082	5
bcl2l14	-0.0918663	-0.106947	-0.126778	-0.177847	-0.173641	-0.170931	0.281099	0.256269	-0.0139606	-0.0324561	-0.0173708	0.0945148	0.127152	8
bcl6	0.243927	0.190398	0.113064	-0.334865	-0.365019	-0.380029	0.149249	0.152149	0.146583	0.107593	0.0734714	-0.0247998	-0.0459518	3
bcl6b	0.634883	0.627903	0.616031	0.464949	0.447128	0.43799	-0.509097	-0.526084	-0.653025	-0.612319	-0.561876	-0.387484	-0.346675	2
bcl7a	1.25397	1.16873	1.04432	0.243439	0.185447	0.156967	-0.388492	-0.413288	-0.712854	-0.786856	-0.818636	-0.842134	-0.839088	1
bcl7b	-0.379975	-0.39121	-0.404982	-0.38411	-0.371071	-0.363847	0.573304	0.539556	0.163151	0.131163	0.147154	0.292504	0.336575	5
bcl9	0.611656	0.589355	0.555611	0.294028	0.269541	0.25702	-0.177548	-0.180483	-0.300197	-0.421934	-0.517494	-0.774292	-0.827837	1
bcl9l	0.430183	0.384547	0.319948	-0.0270488	-0.0433889	-0.0505757	0.111903	0.0839094	-0.266712	-0.343383	-0.371112	-0.365926	-0.354235	3
bcorl1	0.145586	0.149674	0.155472	0.169343	0.166857	0.165406	-0.101375	-0.0909001	-0.0196156	-0.076287	-0.135875	-0.333621	-0.379906	9
bdh2	-0.805019	-0.739467	-0.644548	-0.0456931	-0.00355652	0.0169481	0.361651	0.334213	0.098045	0.154126	0.232284	0.524707	0.596509	5
bdp1	-0.170933	-0.132656	-0.0779574	0.227745	0.242966	0.24976	0.158867	0.139592	-0.110542	-0.188303	-0.229278	-0.291599	-0.298375	9
becn1	-0.617687	-0.600392	-0.574336	-0.367656	-0.348868	-0.339407	0.234425	0.254458	0.491402	0.568059	0.60943	0.677596	0.686415	5
bend3	0.221998	0.208502	0.189124	0.074364	0.0680352	0.0651417	-0.115067	-0.161426	-0.536645	-0.430139	-0.29117	0.211874	0.333382	7
bend5	-0.262143	-0.230039	-0.18397	0.0906671	0.10807	0.116362	0.200292	0.182606	-0.0344329	-0.0721959	-0.0808242	-0.0524186	-0.0395941	8
bet1	-0.0992844	-0.116763	-0.140833	-0.229469	-0.229056	-0.228409	0.280713	0.245571	-0.0943225	-0.0699406	-0.00802405	0.262286	0.332371	5
bet1l	-0.436796	-0.422975	-0.40217	-0.230708	-0.215059	-0.207259	0.373207	0.369656	0.300466	0.26971	0.250607	0.214018	0.208619	5
bfar	0.191409	0.175012	0.151556	0.0248719	0.0185564	0.0156584	0.0979897	0.0781589	-0.161964	-0.2197	-0.243157	-0.254407	-0.250174	9
bhlhe41	-0.224764	-0.188027	-0.137694	0.0912446	0.0961089	0.0972778	-0.098101	-0.0697668	0.218782	0.223026	0.193189	0.0340063	-0.00944889	4
bin3	0.7103	0.690809	0.661656	0.439126	0.419957	0.410408	-0.224555	-0.268262	-0.738881	-0.804119	-0.808079	-0.708216	-0.673275	1
birc2	-0.688164	-0.637622	-0.564839	-0.12272	-0.0934254	-0.07931	0.0955471	0.110813	0.331579	0.433211	0.498645	0.639902	0.664825	5
birc6	0.292088	0.297964	0.305513	0.305572	0.299837	0.296586	-0.0972883	-0.0940869	-0.142169	-0.259359	-0.359142	-0.646109	-0.708418	2
bivm	1.17032	1.07504	0.937211	0.0799479	0.0216068	-0.00661764	-0.488247	-0.486092	-0.464944	-0.479897	-0.496084	-0.55293	-0.566855	1
blcap	-0.664384	-0.628677	-0.57601	-0.210434	-0.18138	-0.166954	0.295248	0.291692	0.296934	0.352226	0.401541	0.548599	0.581202	5
blm	0.475035	0.410774	0.318976	-0.183059	-0.210495	-0.223416	0.292627	0.245902	-0.307224	-0.400469	-0.41927	-0.336223	-0.301111	3
blmh	0.341843	0.34519	0.347661	0.278868	0.265883	0.258927	-0.436158	-0.425099	-0.269446	-0.215169	-0.184871	-0.134636	-0.128412	7
blnk	-0.995455	-0.927216	-0.828563	-0.20637	-0.162924	-0.141882	0.484956	0.502767	0.642774	0.610709	0.566587	0.407712	0.369844	10
bloc1s1	-0.619807	-0.590398	-0.546449	-0.215721	-0.187392	-0.173245	0.492182	0.466226	0.191116	0.184361	0.210757	0.359939	0.401534	5
bloc1s2	-0.325328	-0.271079	-0.194573	0.21255	0.231959	0.240549	-0.104164	-0.122953	-0.216059	-0.110426	-0.00510883	0.327918	0.403508	9
bloc1s3	-0.980033	-0.936803	-0.872613	-0.403085	-0.36379	-0.344222	0.57218	0.567926	0.536463	0.570678	0.605684	0.72251	0.7502	10
bloc1s5	-0.639203	-0.628057	-0.610186	-0.421114	-0.400748	-0.390406	0.500237	0.487105	0.362222	0.389747	0.429484	0.582625	0.620945	5
bloc1s6	-0.328215	-0.283074	-0.219299	0.123935	0.141716	0.149845	-0.198843	-0.20017	-0.0849034	0.0594293	0.17528	0.488312	0.553309	4
blvra	-0.597194	-0.547439	-0.476239	-0.0533105	-0.0262633	-0.0133708	0.12766	0.13062	0.214491	0.282317	0.333676	0.467177	0.494427	5
blvrb	-0.166705	-0.195767	-0.235174	-0.37281	-0.370161	-0.367873	0.393795	0.361934	0.0419625	0.0568011	0.107909	0.341997	0.403653	5
blzf1	0.742954	0.65223	0.522178	-0.234347	-0.280007	-0.30163	-0.1941	-0.180252	-0.0583238	-0.069727	-0.0940723	-0.195274	-0.220944	1
bmi1	-0.836754	-0.764262	-0.660351	-0.0587991	-0.0229011	-0.00591675	-0.0647795	-0.020809	0.522431	0.652401	0.705537	0.729309	0.718527	5
bmp1	0.357576	0.321469	0.271191	0.0210097	0.0126891	0.00965021	0.0882979	0.0594565	-0.282355	-0.34452	-0.360156	-0.321457	-0.302751	3
bmp2k	0.32792	0.323735	0.317118	0.247732	0.238739	0.23395	-0.0855817	-0.10676	-0.344652	-0.39778	-0.41837	-0.426998	-0.423141	2
bmp4	-0.264995	-0.241862	-0.207152	0.0399301	0.0620099	0.0733958	0.155233	0.144791	0.0279408	0.0125642	0.0125415	0.04132	0.0510598	8
bmpr2	0.53617	0.497786	0.442211	0.0860544	0.0609163	0.0487456	-0.303029	-0.301523	-0.266355	-0.243773	-0.228131	-0.192186	-0.185531	7
bms1	0.251647	0.233013	0.206596	0.0597789	0.0526345	0.0495109	-0.0746969	-0.101458	-0.338128	-0.304966	-0.24768	-0.0210413	0.0354169	9
bnip1	-0.343973	-0.304867	-0.24959	0.0555676	0.0708484	0.0775951	0.042912	0.0252499	-0.0834872	-0.00924452	0.069894	0.330585	0.391036	5
bnip2	-0.0220805	-0.0403475	-0.0655962	-0.174665	-0.176184	-0.17638	0.0283319	0.00900695	-0.110508	-0.0185147	0.0780688	0.394461	0.467657	4
bnip3	-1.15536	-1.08399	-0.97958	-0.284539	-0.23279	-0.207419	0.576931	0.573102	0.544772	0.576245	0.608184	0.713622	0.73842	10
boc	0.937457	0.827273	0.669257	-0.237985	-0.291318	-0.316552	0.0604977	0.0421875	-0.245752	-0.361762	-0.43184	-0.565434	-0.585651	1
bod1l1	0.316759	0.29574	0.264348	0.0430433	0.0224023	0.0116551	-0.0255282	-0.0199207	-0.0215305	-0.107794	-0.185087	-0.415661	-0.466719	3
bola1	-0.471702	-0.448309	-0.413376	-0.151879	-0.128949	-0.117411	0.368848	0.346471	0.114899	0.115687	0.143776	0.287396	0.326525	5
bola3	-0.393355	-0.372167	-0.340916	-0.111463	-0.0924042	-0.0830022	0.429201	0.39577	0.0241759	-0.0120703	-0.000846762	0.127296	0.16715	8
bop1	0.724655	0.654481	0.554318	-0.00547245	-0.0368559	-0.0515527	0.298107	0.264239	-0.266478	-0.509628	-0.665071	-0.992669	-1.0487	3
borcs5	-0.34153	-0.305878	-0.254852	0.0305491	0.0465172	0.0540315	-0.075545	-0.0301228	0.421183	0.41711	0.360758	0.0819043	0.00710036	9
borcs6	-0.428984	-0.362358	-0.266808	0.293193	0.326718	0.342499	0.274486	0.230857	-0.234298	-0.282533	-0.271745	-0.126908	-0.0816497	9
borcs8	-0.733993	-0.693735	-0.634476	-0.22074	-0.188006	-0.171854	0.468422	0.447442	0.248201	0.267565	0.30862	0.482881	0.527812	5
bphl	-0.727942	-0.639994	-0.514106	0.213673	0.258015	0.279107	0.233096	0.234393	0.201635	0.16242	0.131165	0.0484539	0.0316519	6
bpnt1	0.0683657	0.0578493	0.0427958	-0.0384279	-0.0419142	-0.0434112	-0.067077	-0.0876693	-0.227449	-0.140813	-0.0468435	0.265872	0.338687	8
bptf	0.188983	0.19192	0.195479	0.182212	0.176518	0.173334	-0.0402011	-0.0264455	0.0270174	-0.0848799	-0.191669	-0.522825	-0.597478	3
braf	-0.0983836	-0.0729995	-0.0365491	0.175996	0.189064	0.19528	0.165262	0.141389	-0.151744	-0.219514	-0.246311	-0.254498	-0.247774	8
brap	0.087984	0.0624515	0.0264178	-0.162651	-0.172489	-0.177049	0.00391135	7.26319434959516e-05	-0.00866041	0.031683	0.0688047	0.180895	0.205774	8
brat1	0.672883	0.633832	0.576244	0.182548	0.152334	0.1374	-0.438505	-0.463619	-0.621849	-0.521004	-0.412625	-0.0563068	0.025941	1
brcc3	-0.194661	-0.198586	-0.203912	-0.218899	-0.219203	-0.219423	0.107098	0.125107	0.310414	0.316783	0.301125	0.210394	0.185218	4
brd1	0.0945884	0.128079	0.174156	0.368409	0.370255	0.370078	-0.171352	-0.16661	-0.157307	-0.210414	-0.259904	-0.413446	-0.448299	3
brd3	-0.969147	-0.918498	-0.843114	-0.304926	-0.26076	-0.23868	0.498762	0.495472	0.481136	0.521305	0.559225	0.677643	0.704627	10
brd7	0.779132	0.729494	0.656703	0.173217	0.136173	0.117788	-0.26074	-0.26233	-0.330244	-0.407949	-0.469924	-0.639166	-0.674852	2
brd9	0.000250099	0.0192835	0.0458041	0.175704	0.178924	0.179859	0.0825061	0.0754315	-0.062386	-0.147152	-0.207456	-0.354506	-0.383182	9
bre	0.0484194	-0.00377499	-0.0769861	-0.446178	-0.462089	-0.468988	0.118984	0.158291	0.51516	0.484645	0.416232	0.129077	0.0560034	4
brf2	0.123159	0.0918978	0.0477681	-0.180179	-0.190601	-0.19523	0.103355	0.113198	0.165845	0.114633	0.062914	-0.102001	-0.139666	8
bri3	-0.380285	-0.370025	-0.354426	-0.226787	-0.215096	-0.209219	0.0705779	0.0640321	0.10007	0.232756	0.347542	0.679403	0.751416	5
bri3bp	0.754667	0.677928	0.567916	-0.0687326	-0.106495	-0.124304	-0.0962455	-0.122038	-0.404754	-0.42923	-0.418107	-0.315272	-0.284328	1
brix1	-0.58937	-0.580577	-0.565694	-0.390404	-0.369648	-0.358857	0.462692	0.47002	0.507019	0.485928	0.463243	0.391248	0.375175	5
brk1	-0.341914	-0.323351	-0.29592	-0.0851348	-0.0664875	-0.05723	0.536954	0.496185	-0.000512374	-0.0988233	-0.128393	-0.089278	-0.0651625	8
brms1	-0.360762	-0.37003	-0.381968	-0.384034	-0.377215	-0.373501	0.491938	0.496964	0.463884	0.378355	0.306159	0.105025	0.0627016	5
brox	-0.148367	-0.0955862	-0.0202962	0.397631	0.421315	0.432482	0.0529003	0.0256062	-0.284911	-0.342175	-0.357687	-0.330819	-0.316478	9
brpf1	0.0694574	0.088232	0.114312	0.229238	0.233051	0.234678	-0.217891	-0.2187	-0.197818	-0.159296	-0.127695	-0.0411078	-0.0229499	9
brpf3	0.348895	0.32183	0.283871	0.0913925	0.0815142	0.0769052	0.260893	0.198486	-0.499698	-0.59912	-0.607147	-0.461773	-0.409769	3
brwd1	0.183887	0.206419	0.237125	0.348965	0.347518	0.346054	-0.270242	-0.261036	-0.174809	-0.198583	-0.230678	-0.351948	-0.382055	9
brwd3	0.819298	0.737265	0.619128	-0.0870255	-0.132395	-0.154203	-0.248132	-0.258689	-0.351222	-0.337393	-0.314518	-0.225843	-0.203952	1
bsdc1	-0.804497	-0.738766	-0.643872	-0.0664392	-0.0291634	-0.0113125	0.170842	0.185236	0.379648	0.446483	0.483599	0.545747	0.553732	5
bsg	0.282157	0.247386	0.19689	-0.117105	-0.136757	-0.146024	-0.367529	-0.34736	-0.0418357	0.0914109	0.175392	0.350319	0.380013	4
btaf1	-0.120521	-0.0809346	-0.0243224	0.285873	0.301702	0.308948	0.0346192	0.0261953	-0.0993248	-0.163853	-0.20767	-0.310278	-0.32977	9
btbd1	0.207318	0.187359	0.158185	-0.0204792	-0.0318483	-0.0373216	-0.0625449	-0.0666513	-0.105376	-0.0983968	-0.0874324	-0.0449284	-0.0344265	8
btbd10	-0.390624	-0.363915	-0.325732	-0.0997633	-0.0851864	-0.0782059	-0.0760331	-0.0723499	0.0805054	0.233321	0.352388	0.667904	0.73288	5
btbd6	0.62395	0.559831	0.467042	-0.104373	-0.14406	-0.163477	-0.195551	-0.16503	0.0818625	0.0143095	-0.0752643	-0.402647	-0.482139	1
btbd7	0.186727	0.191941	0.199222	0.229169	0.228205	0.227429	0.137365	0.111782	-0.244629	-0.373296	-0.447301	-0.580265	-0.599238	3
btbd9	1.20688	1.0696	0.872144	-0.295119	-0.36822	-0.403185	-0.351883	-0.34635	-0.277394	-0.26507	-0.261955	-0.269254	-0.272803	1
btf3	-0.653667	-0.622921	-0.577017	-0.231404	-0.201771	-0.186982	0.535725	0.509822	0.225066	0.205872	0.222349	0.344795	0.380818	5
btf3l4	-0.0227947	-0.0304691	-0.0409536	-0.0657737	-0.0638217	-0.0627231	0.393604	0.347281	-0.188141	-0.268998	-0.278595	-0.172207	-0.132439	8
btg1	-0.5788	-0.559706	-0.53083	-0.286267	-0.262639	-0.250721	0.580494	0.551957	0.213243	0.180162	0.190706	0.312347	0.350539	5
bub1b	1.13766	1.06578	0.960507	0.255717	0.202324	0.176037	-0.593119	-0.586118	-0.521984	-0.536579	-0.557771	-0.640381	-0.661196	1
bub3	0.976259	0.861736	0.697937	-0.241801	-0.296788	-0.322629	-0.252799	-0.269855	-0.399231	-0.353327	-0.296948	-0.0984045	-0.0510929	1
bud13	-0.389613	-0.355348	-0.305566	0.0226101	0.0476028	0.05989	0.437634	0.40232	-0.025647	-0.104176	-0.12427	-0.0759557	-0.0522521	8
bud31	-0.271805	-0.251223	-0.221513	-0.0277238	-0.0139489	-0.00733763	0.251543	0.224389	-0.0549843	-0.0611947	-0.0339603	0.117486	0.159454	8
bysl	0.364828	0.326696	0.271118	-0.0871722	-0.11265	-0.125048	-0.449935	-0.425373	-0.0680884	0.0732668	0.158017	0.319895	0.344723	7
c1d	-0.118712	-0.123305	-0.129974	-0.162756	-0.164668	-0.16568	0.0634532	0.0716294	0.163212	0.186715	0.197211	0.207468	0.207412	4
c1galt1c1	-0.460966	-0.443387	-0.417182	-0.221477	-0.204152	-0.195397	0.17641	0.190777	0.354919	0.393558	0.409509	0.419056	0.416773	5
c1qbp	0.0921453	0.0693782	0.0374852	-0.119448	-0.125408	-0.127875	0.0505517	0.0323529	-0.12479	-0.0899515	-0.0402945	0.14585	0.191435	8
c1qtnf6	-0.201201	-0.167094	-0.119656	0.116349	0.124588	0.127693	-0.0217359	-0.0323465	-0.100419	-0.0556762	-0.00794982	0.149232	0.185699	8
c2cd2	0.536298	0.510562	0.473609	0.231677	0.21466	0.206576	-0.199644	-0.193045	-0.203178	-0.296174	-0.378883	-0.624094	-0.678167	2
c2cd2l	0.230988	0.225722	0.216985	0.139058	0.130036	0.125132	0.0912203	0.0592381	-0.315435	-0.382564	-0.399227	-0.357499	-0.33749	3
c2cd3	0.148105	0.127378	0.0984902	-0.0576236	-0.0647253	-0.06768	-0.0996526	-0.0830365	0.0805155	0.0842899	0.0682892	-0.0192458	-0.0431175	4
c2cd5	-0.234837	-0.210219	-0.175634	0.0125607	0.021278	0.0249682	0.151184	0.144226	0.0469719	0.029927	0.0258147	0.0392856	0.0456256	8
ca14	0.276847	0.284889	0.294431	0.269499	0.25935	0.2538	-0.519402	-0.500863	-0.225146	-0.127704	-0.0728573	0.0189692	0.0304698	7
ca5a	-0.0356592	-0.026367	-0.0136181	0.035284	0.0385105	0.0403179	-0.368057	-0.347339	-0.0169426	0.135778	0.234334	0.44642	0.483599	4
caap1	-0.776956	-0.724182	-0.647234	-0.150176	-0.114	-0.0962388	0.268469	0.267172	0.298907	0.372568	0.434997	0.614714	0.653906	10
cab39l	1.19063	1.09935	0.966914	0.127251	0.0692242	0.0411526	-0.607696	-0.59568	-0.455738	-0.447405	-0.456536	-0.521062	-0.540013	1
cabin1	-0.320091	-0.295979	-0.260155	-0.0165225	0.00150283	0.0103872	0.241691	0.243617	0.210196	0.145324	0.0909704	-0.062331	-0.0951285	8
cables1	-1.21412	-1.11764	-0.979045	-0.151426	-0.0996448	-0.0750744	0.288848	0.325848	0.733596	0.796395	0.805343	0.734591	0.707702	10
cacfd1	0.940642	0.895336	0.828379	0.357273	0.321684	0.304359	-0.556061	-0.561279	-0.602609	-0.597104	-0.587602	-0.551223	-0.542384	1
cactin	-0.470483	-0.438051	-0.390416	-0.0651425	-0.0412276	-0.0296325	0.553864	0.541429	0.287563	0.129837	0.0185172	-0.245989	-0.296115	8
cacul1	0.864095	0.799074	0.704047	0.0827128	0.0383052	0.016717	-0.587777	-0.572451	-0.356791	-0.279558	-0.235566	-0.158613	-0.148095	1
cacybp	-0.422474	-0.395628	-0.357723	-0.139613	-0.127352	-0.121812	0.0433996	0.0509631	0.201962	0.294654	0.360311	0.518827	0.549468	5
cad	0.556987	0.508847	0.439082	0.0115283	-0.0164798	-0.0299973	-0.12561	-0.13763	-0.276987	-0.302766	-0.309614	-0.296315	-0.289465	2
calcoco2	-0.917291	-0.860249	-0.777003	-0.239669	-0.200262	-0.180838	0.193482	0.219413	0.551707	0.658697	0.716245	0.808675	0.819953	10
calcrl	-0.0259692	-0.0440833	-0.0687831	-0.16448	-0.163974	-0.163079	0.0187283	-0.0245849	-0.33108	-0.177019	-0.00328638	0.586449	0.725083	4
calm2	0.25237	0.231626	0.201251	0.00865528	-0.00476878	-0.0113378	-0.103195	-0.113237	-0.192718	-0.168862	-0.13811	-0.0270129	-0.000165178	8
camkk2	-0.488921	-0.461789	-0.422827	-0.184028	-0.170384	-0.164233	0.19661	0.212064	0.368902	0.388903	0.388372	0.349085	0.336083	5
camlg	0.952916	0.90884	0.844265	0.404065	0.371728	0.356068	-0.436169	-0.448264	-0.606173	-0.670225	-0.709608	-0.792036	-0.806525	1
camsap1	0.735998	0.70191	0.651774	0.300148	0.272477	0.258862	-0.328633	-0.334939	-0.439146	-0.495054	-0.533564	-0.62511	-0.642702	2
camsap3	0.0258909	0.0357824	0.0496958	0.123386	0.126975	0.128573	0.09835	0.0801923	-0.150005	-0.203856	-0.225406	-0.232532	-0.227229	9
cand1	0.801502	0.760991	0.701729	0.299602	0.269542	0.254894	-0.334598	-0.326929	-0.316988	-0.42185	-0.517257	-0.805622	-0.869987	1
canx	-0.140573	-0.128993	-0.11241	-0.0162661	-0.00924684	-0.0057205	-0.124087	-0.130916	-0.0984664	0.0233357	0.128794	0.433869	0.50014	5
cap1	0.819469	0.767875	0.693071	0.209742	0.176165	0.160043	-0.464229	-0.465896	-0.457697	-0.440319	-0.426046	-0.388651	-0.381244	2
capg	-0.123603	-0.136745	-0.15408	-0.19462	-0.190303	-0.187648	0.322294	0.297564	0.0174794	-0.0118381	-0.00523479	0.0844542	0.112607	8
capn10	1.06627	1.00995	0.927247	0.364454	0.320927	0.299435	-0.47085	-0.482228	-0.623761	-0.684609	-0.723172	-0.808197	-0.823899	1
capn15	-0.0565201	-0.00166409	0.0759771	0.47576	0.493155	0.500784	-0.0377841	-0.0348638	-0.0906876	-0.219148	-0.328302	-0.642815	-0.711296	9
capn5	0.205927	0.17626	0.133668	-0.117272	-0.133487	-0.141325	-0.131315	-0.124894	-0.0195888	0.0305195	0.0629756	0.131762	0.14346	7
capn7	-0.858057	-0.748439	-0.591175	0.323384	0.378617	0.404796	0.116802	0.0694322	-0.288749	-0.152797	0.0100773	0.576413	0.710708	6
capns1	0.695713	0.629482	0.533715	-0.0679028	-0.107633	-0.126548	-0.590635	-0.538482	0.0438291	0.116797	0.114264	-0.0366964	-0.0870704	7
caprin1	-0.275913	-0.273091	-0.267752	-0.191696	-0.180129	-0.17382	0.095196	0.116039	0.331809	0.350341	0.342153	0.266295	0.243475	5
capzb	0.440272	0.419312	0.387513	0.142187	0.121138	0.110599	-0.457601	-0.459695	-0.381359	-0.260524	-0.161666	0.109395	0.166146	7
card19	0.28487	0.250638	0.199739	-0.146368	-0.172791	-0.185956	-0.397168	-0.375999	-0.0409535	0.113612	0.213259	0.427248	0.464638	4
carhsp1	-0.407577	-0.417611	-0.42991	-0.410709	-0.39962	-0.393528	0.494003	0.474264	0.255443	0.248863	0.269085	0.38759	0.421025	5
carm1	0.326031	0.345541	0.371167	0.437798	0.433192	0.430207	-0.261893	-0.260809	-0.290294	-0.360117	-0.419322	-0.590172	-0.627497	2
carnmt1	0.0123624	0.00325723	-0.00970263	-0.0795506	-0.0831441	-0.0847845	-0.0293938	-0.0273749	0.0126236	0.0493333	0.0775255	0.152004	0.167399	8
cars	-0.0166745	-0.0219072	-0.0288506	-0.0493866	-0.0485208	-0.0479203	0.0661434	0.0484108	-0.109371	-0.0833259	-0.041591	0.120121	0.160101	8
cars2	-0.599321	-0.515963	-0.397392	0.252311	0.287139	0.303259	-0.0119597	0.0217007	0.339606	0.3133	0.25271	-0.00452504	-0.0703329	6
casc3	-0.324869	-0.299226	-0.261857	-0.029849	-0.0144842	-0.00705008	0.0325442	0.0536461	0.279657	0.288876	0.270528	0.157611	0.125504	5
casc4	0.46551	0.410043	0.329452	-0.177465	-0.2128	-0.230031	-0.434937	-0.399772	0.0397475	0.153168	0.203363	0.243496	0.23933	7
casd1	0.202548	0.194452	0.183186	0.123269	0.120449	0.119253	0.0425501	0.0230048	-0.218941	-0.276992	-0.301192	-0.315898	-0.312473	3
cask	0.505733	0.472882	0.425315	0.120736	0.0990314	0.0884836	-0.22434	-0.229826	-0.285181	-0.295475	-0.298724	-0.297707	-0.296382	2
caskin2	-0.38097	-0.366585	-0.345653	-0.211643	-0.203304	-0.199427	-0.00183347	0.016574	0.279163	0.388167	0.4549	0.588122	0.609864	5
casp2	-0.147687	-0.0957318	-0.0215248	0.38844	0.410166	0.420196	-0.00679729	-0.0308747	-0.270862	-0.304948	-0.308018	-0.264664	-0.249491	9
casp6	-0.091614	-0.108241	-0.130608	-0.207956	-0.206747	-0.205609	0.190677	0.178781	0.0602063	0.0707535	0.0940454	0.192521	0.217703	8
casp7	-0.343598	-0.335869	-0.323088	-0.181234	-0.165046	-0.156681	0.373345	0.344346	0.042715	0.0387534	0.0706396	0.240817	0.287353	5
casp8ap2	1.15446	1.04381	0.884844	-0.0633749	-0.123478	-0.152178	-0.400743	-0.415488	-0.531309	-0.503795	-0.466054	-0.328499	-0.295336	1
cast	-0.748809	-0.689055	-0.602784	-0.0781272	-0.0419899	-0.0243247	0.210623	0.256069	0.663002	0.626173	0.546067	0.212641	0.128201	5
cat	0.0485871	0.0348173	0.0149932	-0.106287	-0.112066	-0.114458	-0.287564	-0.257124	0.131924	0.243147	0.297731	0.365697	0.369559	4
cbfa2t2	-0.827771	-0.766427	-0.678701	-0.170219	-0.140322	-0.126344	0.0484467	0.100586	0.681802	0.761826	0.765942	0.637284	0.592352	5
cbfb	-0.130442	-0.151599	-0.180685	-0.296632	-0.298221	-0.298549	0.211997	0.192711	0.0321015	0.0850827	0.15151	0.389823	0.447341	5
cbll1	-0.0424861	-0.0253791	-0.00168817	0.102544	0.106134	0.107681	-0.128064	-0.0925076	0.231807	0.192452	0.11963	-0.173774	-0.247366	4
cbr1	-0.274806	-0.260876	-0.240109	-0.0801545	-0.065937	-0.0588218	0.345424	0.327461	0.0914623	0.0275437	-0.00180015	-0.0279405	-0.0262084	8
cbr4	-0.559829	-0.499559	-0.412747	0.105379	0.137749	0.153171	0.162419	0.144505	0.000446818	0.0417381	0.09541	0.288868	0.335456	6
cbx1	0.765141	0.741764	0.705728	0.409244	0.381184	0.36686	-0.312503	-0.33126	-0.568481	-0.647365	-0.690687	-0.764161	-0.77408	1
cbx3	0.0368875	0.0238996	0.00583566	-0.065175	-0.0658976	-0.0660058	0.343384	0.307488	-0.131649	-0.223076	-0.253378	-0.232227	-0.214089	8
cbx5	1.22286	1.14383	1.02809	0.267563	0.210736	0.182685	-0.466704	-0.483563	-0.680831	-0.732587	-0.756401	-0.782717	-0.783608	1
cbx6	1.13949	1.06895	0.966099	0.292741	0.242929	0.218498	-0.49912	-0.51407	-0.677057	-0.701985	-0.706171	-0.683344	-0.67441	1
cby1	-0.566252	-0.484555	-0.368193	0.288955	0.326689	0.344334	0.143934	0.116953	-0.135512	-0.11928	-0.0752733	0.117434	0.167314	6
cc2d1a	0.554386	0.516896	0.461541	0.0788773	0.0484005	0.0332222	-0.4392	-0.421165	-0.186043	-0.131615	-0.110826	-0.111172	-0.118931	7
cc2d1b	-0.272065	-0.299965	-0.33745	-0.45667	-0.452207	-0.448981	0.531227	0.536136	0.484508	0.381189	0.295598	0.0619248	0.0134606	5
cc2d2a	0.0257493	0.0160785	0.00194795	-0.0902761	-0.0992284	-0.103964	-0.0252332	-0.0174972	0.0704357	0.0902311	0.0972211	0.0948498	0.091578	8
ccar1	0.59104	0.550221	0.491625	0.134437	0.110483	0.0989566	-0.233971	-0.25489	-0.43593	-0.429795	-0.403646	-0.286546	-0.256494	2
ccbl1	-0.132028	-0.130214	-0.127422	-0.105448	-0.10271	-0.101174	-0.0668433	-0.030723	0.33413	0.346605	0.31552	0.136161	0.0865047	4
ccbl2	0.817944	0.777877	0.718286	0.281903	0.246654	0.229281	-0.654195	-0.643103	-0.469695	-0.398021	-0.354443	-0.269934	-0.256752	2
ccdc109b	-0.154145	-0.183589	-0.224094	-0.388627	-0.390605	-0.390838	0.314626	0.311239	0.253091	0.246003	0.246769	0.266407	0.27304	5
ccdc115	-0.0925529	-0.0860782	-0.0768513	-0.0152829	-0.0100297	-0.0074073	0.0312905	0.0115264	-0.140013	-0.0846607	-0.017153	0.22112	0.278141	5
ccdc117	-0.894408	-0.823867	-0.721764	-0.0904209	-0.0478239	-0.0272055	0.290841	0.306969	0.47452	0.499781	0.502818	0.472067	0.460801	10
ccdc12	-0.783927	-0.716821	-0.620262	-0.0371344	5.01448091442258e-05	0.017754	0.232562	0.215513	0.112658	0.209348	0.307985	0.627289	0.700973	5
ccdc124	-0.397162	-0.379732	-0.354056	-0.17328	-0.159461	-0.15273	0.174912	0.167951	0.143749	0.20487	0.262578	0.440983	0.481269	5
ccdc126	-0.349762	-0.285729	-0.196693	0.22502	0.24016	0.246334	-0.51441	-0.466443	0.159051	0.334012	0.417614	0.509633	0.511099	4
ccdc127	-0.311301	-0.237653	-0.133596	0.416093	0.442946	0.455073	-0.157743	-0.161915	-0.164432	-0.131653	-0.102496	-0.0195436	-0.00201159	9
ccdc130	-0.72268	-0.69085	-0.644459	-0.330254	-0.307443	-0.296457	0.282513	0.297204	0.489053	0.558705	0.599107	0.674747	0.686376	5
ccdc134	0.607008	0.585746	0.555178	0.35296	0.338939	0.332371	-0.243484	-0.271819	-0.578026	-0.617055	-0.616796	-0.544861	-0.520901	2
ccdc137	-0.667563	-0.630616	-0.576534	-0.206768	-0.178734	-0.165032	0.415423	0.403206	0.275923	0.28675	0.311679	0.420507	0.448938	5
ccdc167	-0.507148	-0.48262	-0.446342	-0.185193	-0.163903	-0.153366	0.277806	0.254177	0.0731298	0.144715	0.230278	0.530542	0.602351	5
ccdc174	-1.0917	-0.945107	-0.736308	0.420191	0.484776	0.515022	-0.119238	-0.0747046	0.42029	0.484561	0.484098	0.359577	0.317432	6
ccdc180	0.477946	0.444362	0.395332	0.0811315	0.0568431	0.0446348	0.0301032	0.0211271	-0.168267	-0.293727	-0.384424	-0.608397	-0.652393	3
ccdc186	-0.227254	-0.206989	-0.178112	-0.00606135	0.00450102	0.00941401	0.0808459	0.0470993	-0.221631	-0.13113	-0.0188899	0.380411	0.476403	5
ccdc22	0.187788	0.131073	0.0515596	-0.346057	-0.363428	-0.371075	0.21834	0.207661	0.075091	0.0481083	0.0396032	0.0481177	0.0540525	3
ccdc25	-0.240734	-0.230868	-0.216127	-0.0944137	-0.0833248	-0.0778362	0.31146	0.281573	-0.0345692	-0.0537352	-0.0337363	0.105109	0.145292	8
ccdc28a	-0.0192846	-0.0211482	-0.023544	-0.0354755	-0.0350522	-0.0346269	-0.21873	-0.219593	-0.1157	0.0264972	0.141461	0.454254	0.519521	4
ccdc34	-0.227191	-0.257998	-0.300701	-0.486825	-0.49123	-0.492744	0.311996	0.345302	0.622017	0.571484	0.494599	0.203804	0.132739	5
ccdc43	0.259864	0.247755	0.228781	0.0663242	0.0498322	0.0412647	-0.255883	-0.249254	-0.138367	-0.0909183	-0.0614229	-0.0020256	0.00764515	7
ccdc47	-0.837999	-0.784159	-0.706449	-0.231385	-0.199206	-0.183586	-0.0408318	-0.0128381	0.42685	0.64051	0.78092	1.0915	1.14742	10
ccdc50	-0.498139	-0.489878	-0.477254	-0.34534	-0.331664	-0.324907	0.568252	0.569083	0.477371	0.378198	0.300703	0.0994606	0.0590843	5
ccdc51	0.528464	0.472258	0.391557	-0.0814446	-0.111242	-0.125557	-0.0857458	-0.103169	-0.272733	-0.273233	-0.253895	-0.155311	-0.128766	3
ccdc53	-0.741052	-0.695521	-0.628382	-0.168921	-0.132747	-0.114751	0.343287	0.335987	0.290152	0.332209	0.375619	0.517459	0.550305	5
ccdc58	-0.00965008	-0.0225985	-0.0402616	-0.0950682	-0.0934975	-0.0924352	0.402066	0.347079	-0.249265	-0.309289	-0.293077	-0.0955075	-0.0339721	8
ccdc59	0.0301357	0.0056758	-0.0288859	-0.19522	-0.202244	-0.205459	0.290845	0.25445	-0.135449	-0.152444	-0.121779	0.0690308	0.123296	8
ccdc6	-0.194891	-0.162267	-0.116347	0.130873	0.145181	0.151941	-0.00211941	-0.00544583	-0.0406947	-0.0265124	-0.00959029	0.0507596	0.0653836	8
ccdc61	0.460346	0.45146	0.434924	0.206452	0.177446	0.162158	-0.778737	-0.739499	-0.193336	-0.0234237	0.0649154	0.18991	0.200848	7
ccdc71	0.778173	0.680929	0.541537	-0.254744	-0.301482	-0.323629	-0.0602708	-0.0993432	-0.466379	-0.422787	-0.340964	-0.00758767	0.0766679	1
ccdc84	-0.633877	-0.598738	-0.547019	-0.177339	-0.148398	-0.134286	0.739985	0.721995	0.382391	0.210156	0.0958028	-0.155985	-0.200672	8
ccdc85b	0.769187	0.700296	0.601707	0.0306296	-0.00323339	-0.0191463	-0.0432339	-0.0552556	-0.274205	-0.39825	-0.483842	-0.684674	-0.722715	3
ccdc86	-0.600939	-0.566066	-0.515069	-0.164381	-0.13748	-0.124348	0.489344	0.462969	0.171644	0.145307	0.156236	0.263973	0.296948	5
ccdc9	-0.0573615	-0.0507754	-0.0421038	-0.0136782	-0.0171527	-0.0195447	0.0164068	0.0152537	0.0173206	0.0253422	0.0320005	0.0497405	0.0533728	8
ccdc90b	-0.650237	-0.634357	-0.608384	-0.338494	-0.309673	-0.294877	0.68242	0.653523	0.306059	0.244719	0.230744	0.278106	0.299374	5
ccdc92	0.171379	0.173657	0.176027	0.141562	0.132962	0.128292	-0.344919	-0.331636	-0.1338	-0.0542622	-0.00680316	0.0824568	0.0958994	4
ccdc93	-0.75558	-0.708109	-0.638668	-0.182393	-0.149308	-0.133132	0.256067	0.263813	0.384189	0.446312	0.488008	0.582671	0.600075	5
ccdc94	-0.589917	-0.567159	-0.533844	-0.291276	-0.271813	-0.262339	0.409475	0.396992	0.274746	0.299329	0.336239	0.480906	0.517371	5
ccdc97	-0.479298	-0.481305	-0.481892	-0.391918	-0.376649	-0.368582	0.589788	0.583619	0.435083	0.35174	0.295002	0.168662	0.14628	5
ccm2	0.112096	0.075403	0.024323	-0.219718	-0.227998	-0.231253	0.131224	0.111513	-0.0748871	-0.05311	-0.0117045	0.157967	0.200954	8
ccnc	0.807343	0.727812	0.612837	-0.076981	-0.120283	-0.140993	-0.0693747	-0.0703866	-0.182152	-0.289797	-0.372834	-0.587897	-0.631204	1
ccnd1	1.05323	0.966459	0.841795	0.0857807	0.0369908	0.0137459	-0.470516	-0.475655	-0.498001	-0.481056	-0.463773	-0.411278	-0.399924	1
ccnd2	0.472333	0.421116	0.348784	-0.0372445	-0.0558133	-0.0640632	0.0235915	-0.0254461	-0.501806	-0.484881	-0.41438	-0.0896746	-0.00451018	2
ccndbp1	-0.0427063	-0.0880019	-0.151168	-0.448078	-0.459	-0.463606	0.330502	0.343343	0.410434	0.346025	0.280995	0.0759347	0.0296948	5
ccne1	0.293015	0.235384	0.153583	-0.303682	-0.328087	-0.339181	-0.194355	-0.150895	0.303992	0.341207	0.321673	0.15388	0.104032	7
ccne2	1.53501	1.40465	1.21525	0.0306617	-0.0507421	-0.0903506	-0.618523	-0.632821	-0.741753	-0.705768	-0.661112	-0.504198	-0.466924	1
ccng1	-1.18828	-1.10841	-0.992591	-0.267856	-0.218059	-0.193887	0.231084	0.267106	0.718952	0.848117	0.911462	0.990614	0.99525	10
ccnh	0.108059	0.0585705	-0.0114166	-0.361849	-0.376422	-0.382829	0.262013	0.233602	-0.045975	-0.0317337	0.0143303	0.223912	0.27903	4
ccni	-0.411523	-0.380884	-0.336381	-0.0632326	-0.0457155	-0.0373176	0.137077	0.174585	0.499642	0.441107	0.350735	0.00258182	-0.0836532	8
ccnk	-0.0737713	-0.0509698	-0.0182586	0.159431	0.169557	0.174452	-0.00355014	0.0227364	0.206594	0.110127	0.00223725	-0.362516	-0.448098	3
ccnl1	-0.0711213	-0.0538287	-0.0286809	0.122014	0.131391	0.135901	0.0645873	0.0512957	-0.102569	-0.128709	-0.134497	-0.115601	-0.107254	8
ccnt2	1.28994	1.1794	1.01945	0.0333126	-0.032788	-0.0647479	-0.401471	-0.397511	-0.416672	-0.49427	-0.561766	-0.758927	-0.802127	1
ccnyl1	0.707453	0.627141	0.511415	-0.172863	-0.214457	-0.234206	-0.14362	-0.138064	-0.113044	-0.145508	-0.177077	-0.27416	-0.295774	3
ccpg1	-0.73823	-0.711028	-0.669951	-0.352128	-0.323011	-0.308206	0.301625	0.312036	0.466014	0.547994	0.603933	0.735567	0.760734	5
ccs	-0.87042	-0.798248	-0.694265	-0.0655823	-0.0246607	-0.00500432	0.152734	0.162393	0.33324	0.437244	0.51057	0.686325	0.720025	5
ccser1	-0.417062	-0.349957	-0.253705	0.289908	0.319795	0.333719	0.0593905	0.0738724	0.168962	0.0983257	0.0233609	-0.226534	-0.285164	8
cct2	-0.0171681	-0.0259193	-0.0378078	-0.0986477	-0.1009	-0.101685	-0.134627	-0.0962759	0.300905	0.317738	0.286433	0.0952013	0.0412897	4
cct3	0.250088	0.200502	0.130208	-0.255393	-0.275633	-0.284842	-0.1676	-0.151769	0.0704429	0.152632	0.200487	0.287942	0.300652	7
cct4	0.694939	0.640497	0.561613	0.0575504	0.0217456	0.00436255	-0.443863	-0.420363	-0.162363	-0.142124	-0.154451	-0.257345	-0.288144	2
cct5	0.697344	0.627089	0.525987	-0.0852273	-0.12409	-0.142556	-0.480875	-0.470786	-0.270378	-0.150795	-0.0671685	0.129532	0.166492	7
cct6a	0.71169	0.638586	0.533138	-0.104742	-0.144796	-0.163807	-0.438807	-0.433969	-0.296384	-0.183681	-0.0986525	0.119616	0.163558	7
cct7	0.786213	0.711531	0.60393	-0.0590993	-0.102992	-0.124002	-0.575564	-0.544211	-0.148694	-0.0566109	-0.0206146	-0.0147522	-0.0258293	7
cct8	0.0444819	0.0325772	0.0161971	-0.0636375	-0.0651441	-0.0653396	-0.146627	-0.132776	0.0502607	0.111118	0.144276	0.197095	0.203214	4
ccz1	0.296618	0.296666	0.293776	0.177129	0.158845	0.149039	-0.594729	-0.565954	-0.153804	-0.0149488	0.0612437	0.18288	0.19688	7
cd151	0.656285	0.610521	0.54441	0.12778	0.0992978	0.0856349	-0.322578	-0.308348	-0.186413	-0.22716	-0.277967	-0.460454	-0.504627	2
cd164	-0.255842	-0.24583	-0.230318	-0.100162	-0.0859653	-0.0784711	0.034013	0.0208084	-0.0374079	0.0668285	0.167163	0.480019	0.55075	5
cd276	0.732404	0.679742	0.602749	0.0838922	0.0454914	0.0268138	-0.699231	-0.662759	-0.201543	-0.0846443	-0.0341556	-0.000515058	-0.00711531	7
cd2ap	0.199705	0.222379	0.254273	0.391984	0.396142	0.397983	-0.419654	-0.43177	-0.464087	-0.367333	-0.277636	-0.00876408	0.0504247	9
cd2bp2	-0.694183	-0.653112	-0.592858	-0.187617	-0.15756	-0.142859	0.338268	0.331352	0.286411	0.326096	0.367101	0.501453	0.53268	5
cd302	-0.912599	-0.870108	-0.807456	-0.372961	-0.337792	-0.320236	0.242441	0.261341	0.544691	0.683794	0.775913	0.983188	1.0212	10
cd63	-0.326333	-0.325389	-0.322298	-0.234208	-0.220668	-0.213484	0.361702	0.340949	0.119703	0.115428	0.137762	0.260624	0.294542	5
cd68	-0.306834	-0.317608	-0.330963	-0.329226	-0.319854	-0.314515	0.389143	0.388959	0.344472	0.297636	0.261669	0.171204	0.153576	5
cd74	-0.413858	-0.400733	-0.380822	-0.221912	-0.207537	-0.200289	0.155535	0.159349	0.244187	0.30907	0.357628	0.482293	0.507472	5
cd82	-0.503114	-0.457001	-0.39098	-0.0151909	0.00803281	0.0192362	-0.207702	-0.172463	0.295243	0.441096	0.517293	0.628095	0.638686	5
cdadc1	-0.523551	-0.44307	-0.328345	0.315196	0.352787	0.370557	0.0129376	-0.00531954	-0.147001	-0.0930563	-0.0285226	0.196489	0.25002	9
cdan1	-0.310243	-0.26701	-0.205582	0.127591	0.144179	0.151653	-0.0551175	-0.0475782	0.0663275	0.104208	0.1246	0.155601	0.15885	5
cdc123	0.145024	0.140395	0.132361	0.0408844	0.0307101	0.025423	-0.39613	-0.387542	-0.166176	-0.0122461	0.0998113	0.374785	0.428081	4
cdc14b	-0.68503	-0.604674	-0.491123	0.117618	0.147727	0.161243	-0.119221	-0.0791866	0.380356	0.462833	0.483003	0.43008	0.405062	5
cdc16	0.690315	0.646634	0.581932	0.144319	0.110262	0.0932296	-0.199298	-0.21263	-0.385919	-0.43901	-0.46648	-0.506663	-0.510727	2
cdc23	0.330028	0.282898	0.214974	-0.164773	-0.187081	-0.19788	0.401107	0.385327	0.054011	-0.153547	-0.29998	-0.647538	-0.713417	3
cdc26	-0.682023	-0.625481	-0.543367	-0.0168717	0.0206005	0.0388323	0.507778	0.485539	0.19553	0.120174	0.0869643	0.0633846	0.0673989	8
cdc27	0.498562	0.475157	0.440443	0.186351	0.165664	0.155457	-0.298807	-0.285758	-0.180798	-0.213525	-0.255149	-0.404225	-0.440062	2
cdc37	0.0881181	0.0738982	0.0526129	-0.0967056	-0.107474	-0.11269	-0.362194	-0.360491	-0.18612	0.0284556	0.200447	0.669626	0.768244	4
cdc37l1	0.120176	0.0823047	0.0283641	-0.268469	-0.284743	-0.292348	-0.209003	-0.21989	-0.156441	0.0442533	0.216586	0.710424	0.816952	4
cdc40	-0.461117	-0.444797	-0.420243	-0.243824	-0.23027	-0.223582	-0.00709567	0.0174246	0.359059	0.482365	0.552701	0.675081	0.691546	5
cdc42bpb	0.320868	0.328167	0.337655	0.342829	0.337138	0.333938	-0.181957	-0.17739	-0.187212	-0.279686	-0.361712	-0.605976	-0.660163	2
cdc42ep4	-0.0879077	-0.0934709	-0.101779	-0.155506	-0.158299	-0.159553	-0.201048	-0.190129	0.0342073	0.192095	0.30747	0.595594	0.652671	4
cdc42ep5	-0.590606	-0.543124	-0.474828	-0.0690986	-0.0429526	-0.0303473	-0.0176879	0.00576204	0.315447	0.421203	0.47999	0.579278	0.592233	5
cdc42se1	0.310756	0.301978	0.289768	0.222822	0.221134	0.220789	0.00207417	-0.017304	-0.284126	-0.375948	-0.427016	-0.513555	-0.52502	2
cdc45	1.19138	1.07018	0.895189	-0.154796	-0.221002	-0.252674	-0.360749	-0.383877	-0.581153	-0.532514	-0.46563	-0.216587	-0.155555	1
cdc5l	-0.743495	-0.69103	-0.615342	-0.144075	-0.113864	-0.099599	0.374321	0.376459	0.387213	0.379358	0.371447	0.348228	0.343378	5
cdc6	0.983525	0.920362	0.827379	0.196747	0.148385	0.124476	-0.53011	-0.525962	-0.4687	-0.461236	-0.461481	-0.478309	-0.484065	1
cdc7	0.389067	0.37587	0.354832	0.172071	0.153696	0.144103	-0.204684	-0.22728	-0.426103	-0.395629	-0.345468	-0.150996	-0.103036	2
cdc73	-0.443931	-0.401712	-0.340804	0.0198882	0.0428312	0.0539051	0.034148	0.0620751	0.33908	0.343662	0.315497	0.164473	0.123208	5
cdca4	1.00409	0.915085	0.78684	0.0270605	-0.0205767	-0.0433935	-0.0318059	-0.0562565	-0.417198	-0.569098	-0.66297	-0.853208	-0.884732	1
cdca7	1.55271	1.42874	1.24864	0.114849	0.0368287	-0.00104383	-0.662555	-0.676355	-0.784212	-0.755638	-0.717756	-0.581508	-0.548891	1
cdca8	1.25654	1.17651	1.05851	0.263567	0.201947	0.171283	-0.527967	-0.540411	-0.682953	-0.716686	-0.730681	-0.740502	-0.739178	1
cdh1	-0.201096	-0.204828	-0.209194	-0.194295	-0.188827	-0.185825	0.117097	0.101709	0.00390525	0.083533	0.166396	0.436797	0.499267	5
cdh2	0.503039	0.450042	0.374396	-0.0525516	-0.0746939	-0.084678	-0.0727293	-0.0903767	-0.280567	-0.287053	-0.270442	-0.172288	-0.144677	3
cdip1	-0.173416	-0.181183	-0.192599	-0.263186	-0.26748	-0.269515	-0.189853	-0.144422	0.391064	0.510863	0.555985	0.56009	0.545649	4
cdipt	0.220007	0.185497	0.135488	-0.169372	-0.187869	-0.196555	-0.374128	-0.361365	-0.090131	0.0957606	0.230924	0.566118	0.632086	4
cdk1	1.42496	1.31665	1.15941	0.171724	0.104088	0.0713114	-0.550559	-0.574004	-0.800488	-0.801348	-0.776028	-0.647889	-0.613565	1
cdk10	-0.304483	-0.230683	-0.126178	0.432951	0.462882	0.476828	-0.15921	-0.160444	-0.14638	-0.126152	-0.10993	-0.069592	-0.0621131	9
cdk13	0.24325	0.23711	0.228622	0.180411	0.177393	0.176008	0.102939	0.0897701	-0.145658	-0.28288	-0.378536	-0.605816	-0.649259	3
cdk2	1.32547	1.21934	1.06563	0.116759	0.0534822	0.0229364	-0.394669	-0.418004	-0.683971	-0.733499	-0.746965	-0.722645	-0.709732	1
cdk20	-0.118593	-0.119565	-0.118976	-0.0512129	-0.0384453	-0.0313864	0.284556	0.279547	0.14927	0.042803	-0.0370186	-0.241345	-0.282588	8
cdk2ap2	0.27469	0.231315	0.169922	-0.15203	-0.168139	-0.17554	0.134805	0.0959507	-0.282227	-0.276107	-0.226378	0.0144803	0.0786661	8
cdk4	-0.470992	-0.443649	-0.403436	-0.132021	-0.110966	-0.100517	0.121686	0.122388	0.190019	0.264568	0.323662	0.482313	0.51518	5
cdk5	1.0361	0.943028	0.807823	-0.034395	-0.0903694	-0.117356	-0.50731	-0.510562	-0.482933	-0.404892	-0.33813	-0.146643	-0.105261	1
cdk5rap1	-0.266572	-0.234093	-0.18805	0.0608972	0.0740927	0.0801938	-0.118905	-0.116172	-0.0151637	0.0860735	0.164829	0.373358	0.416324	4
cdk5rap2	-0.288183	-0.258109	-0.214389	0.0469182	0.0625105	0.0698942	0.0712269	0.0811896	0.168977	0.153354	0.128578	0.0310088	0.00656787	8
cdk5rap3	-0.456258	-0.398686	-0.317447	0.107608	0.128623	0.138183	-0.165616	-0.102737	0.529855	0.532932	0.462151	0.0976459	-0.00100398	9
cdk6	0.611224	0.540153	0.437862	-0.160131	-0.195383	-0.212005	-0.113848	-0.120019	-0.189859	-0.192731	-0.186721	-0.149158	-0.138389	3
cdk7	0.123929	0.0962407	0.0575354	-0.139172	-0.147749	-0.151409	-0.0272375	-0.0258573	0.0123304	0.0407533	0.0619004	0.115579	0.126312	8
cdk8	0.877016	0.800958	0.691364	0.0249686	-0.0175494	-0.0377634	-0.438993	-0.437583	-0.380103	-0.338685	-0.308352	-0.23508	-0.221262	1
cdk9	0.724826	0.66135	0.569594	0.000659778	-0.0377569	-0.0562787	-0.387142	-0.370221	-0.181206	-0.165964	-0.17442	-0.247425	-0.269381	2
cdkal1	-0.42297	-0.437022	-0.455331	-0.486481	-0.480428	-0.476908	0.282915	0.298959	0.483776	0.536875	0.563088	0.597019	0.599338	5
cdkl5	-0.228058	-0.199958	-0.160092	0.0561263	0.0665798	0.0712101	0.0830884	0.114364	0.352707	0.261324	0.15155	-0.233358	-0.325255	8
cdkn1b	-0.0382862	-0.0357472	-0.033371	-0.0629924	-0.0703149	-0.0743867	-0.350837	-0.313414	0.170125	0.30334	0.366046	0.431339	0.431186	4
cdkn2aip	-1.33196	-1.21506	-1.04629	-0.00861426	0.0597982	0.0926248	0.660363	0.658503	0.572923	0.502783	0.450129	0.316972	0.290569	6
cdkn2aipnl	-0.0803921	-0.047648	-0.00309922	0.180538	0.182715	0.182768	-0.255846	-0.248267	-0.111505	-0.0242526	0.0377985	0.188781	0.218219	4
cdo1	-0.360702	-0.346272	-0.324774	-0.169414	-0.156821	-0.150564	0.054997	0.0504191	0.0887	0.203838	0.302528	0.585823	0.647042	5
cdon	0.58657	0.546964	0.490773	0.175305	0.159574	0.152672	0.0611741	0.036943	-0.336036	-0.493118	-0.590238	-0.786174	-0.818348	3
cdpf1	-0.37934	-0.36925	-0.353685	-0.204109	-0.188512	-0.180637	0.409338	0.359819	-0.115973	-0.0734167	0.0205432	0.420074	0.522821	5
cdr2l	1.29434	1.18792	1.03502	0.121328	0.0635006	0.0359432	-0.279992	-0.314305	-0.714078	-0.795383	-0.821974	-0.805501	-0.790745	1
cdt1	0.395903	0.368738	0.329524	0.0825186	0.0647138	0.0560121	-0.195399	-0.206348	-0.287218	-0.265966	-0.237772	-0.137132	-0.113214	2
cdv3	0.979431	0.889598	0.759521	-0.0420161	-0.0956294	-0.121556	-0.382241	-0.382781	-0.376063	-0.361332	-0.348913	-0.313712	-0.306171	1
cdyl	0.22546	0.254686	0.293448	0.398886	0.391603	0.386872	-0.566433	-0.519973	-0.0247802	0.00111475	-0.0338503	-0.262123	-0.327434	7
cebpa	-0.495604	-0.488871	-0.47885	-0.400095	-0.392957	-0.389397	-0.0778697	-0.031988	0.550952	0.719522	0.802875	0.909291	0.916134	5
cebpd	-0.726313	-0.685305	-0.624877	-0.207012	-0.1739	-0.15748	0.32108	0.291784	0.0782232	0.198927	0.33211	0.781448	0.887002	5
cebpg	0.491783	0.456412	0.403012	0.00410925	-0.0312172	-0.0492154	-0.516014	-0.465669	0.0970289	0.149602	0.130932	-0.0659659	-0.126544	7
cebpz	0.0633616	0.0798375	0.102969	0.213464	0.217531	0.219248	-0.00783035	0.00254568	0.0289801	-0.0748381	-0.17116	-0.466107	-0.532431	3
cecr2	-0.179919	-0.128262	-0.0555221	0.316173	0.333762	0.341722	-0.186548	-0.181933	-0.106445	-0.0750056	-0.0557291	-0.0184513	-0.0127493	9
cenph	0.620999	0.570309	0.496321	0.027302	-0.00534086	-0.0212735	-0.352312	-0.381869	-0.573639	-0.448039	-0.313312	0.131615	0.23481	7
cenpk	1.2363	1.16558	1.06128	0.351962	0.297627	0.270764	-0.522048	-0.538374	-0.732207	-0.783493	-0.807111	-0.832259	-0.832703	1
cenpm	0.785318	0.717892	0.619969	0.0174441	-0.0227979	-0.0423393	-0.166363	-0.196007	-0.500343	-0.512303	-0.487442	-0.338522	-0.29674	2
cenpo	-0.0795852	-0.0743976	-0.0668582	-0.0204117	-0.0165758	-0.0145846	-0.102542	-0.0921837	0.0620519	0.116358	0.147149	0.199342	0.205965	4
cenpu	-0.498398	-0.486385	-0.468658	-0.322716	-0.310574	-0.304789	0.481979	0.497714	0.563503	0.467183	0.373793	0.0852718	0.020743	5
cenpv	-0.71445	-0.658742	-0.578265	-0.0797527	-0.0456857	-0.0291949	0.181737	0.167846	0.117072	0.231714	0.340468	0.676688	0.752476	5
cep104	0.466826	0.405657	0.318287	-0.172696	-0.201332	-0.214903	0.0824486	0.0683988	-0.128986	-0.184547	-0.211481	-0.241416	-0.241797	3
cep120	0.05399	0.0892274	0.138218	0.362509	0.368545	0.370658	-0.216406	-0.233743	-0.367229	-0.332406	-0.286168	-0.120432	-0.0808603	9
cep128	-0.644463	-0.59555	-0.5249	-0.086157	-0.0584296	-0.0453914	0.35911	0.354777	0.289304	0.267687	0.255753	0.236542	0.234347	5
cep131	0.507774	0.421195	0.297947	-0.378275	-0.415453	-0.432847	0.195989	0.2007	0.157127	0.0416764	-0.0559047	-0.329774	-0.38787	3
cep162	-0.0392262	-0.0336591	-0.0261111	0.00830069	0.00876688	0.00871991	0.0528317	0.0351055	-0.13404	-0.111384	-0.0716074	0.0886274	0.129135	8
cep170b	-0.424833	-0.416047	-0.401734	-0.24968	-0.232398	-0.223446	0.485893	0.485203	0.382569	0.287136	0.214197	0.0292724	-0.0071246	5
cep19	0.256655	0.253193	0.248299	0.213667	0.211404	0.210431	0.0878968	0.0888394	-0.0421784	-0.21763	-0.35956	-0.747912	-0.829479	3
cep192	-0.662397	-0.596617	-0.501368	0.0806049	0.119216	0.137895	0.271213	0.272591	0.256288	0.221251	0.191536	0.107026	0.0889188	5
cep290	-0.611134	-0.566352	-0.501468	-0.101577	-0.0764111	-0.0644864	0.220009	0.244674	0.477671	0.458686	0.414384	0.22535	0.176905	5
cep295	0.405301	0.385886	0.358017	0.1821	0.17009	0.164355	-0.0664069	-0.0828623	-0.300051	-0.367737	-0.403594	-0.45912	-0.465384	3
cep350	-0.01173	0.0377795	0.10668	0.419789	0.428119	0.431085	-0.361077	-0.347073	-0.174776	-0.13596	-0.122168	-0.127528	-0.134345	9
cep41	-0.0243505	-0.0116649	0.00569564	0.0648957	0.0638401	0.0629929	-0.373237	-0.345702	0.0338553	0.159854	0.228284	0.336746	0.349298	4
cep57l1	0.313811	0.263635	0.190929	-0.244081	-0.272436	-0.286224	-0.067833	-0.0428307	0.188197	0.174165	0.135067	-0.0347346	-0.0783198	8
cep63	0.33383	0.248134	0.126676	-0.520566	-0.554743	-0.57067	0.197124	0.192603	0.133359	0.126979	0.12849	0.150367	0.157476	4
cep68	0.530192	0.462696	0.366921	-0.159754	-0.186369	-0.198315	-0.0597971	-0.0654565	-0.139126	-0.155466	-0.161313	-0.160389	-0.158091	3
cep83	0.0782975	0.078335	0.0775312	0.0356243	0.0277913	0.0235194	-0.209808	-0.180571	0.12704	0.144862	0.124532	-0.0134062	-0.0531383	4
cep85	-0.140402	-0.0978351	-0.037781	0.276372	0.289932	0.295731	0.0245006	0.0200498	-0.062535	-0.125726	-0.172981	-0.296093	-0.321497	9
cep89	-0.990222	-0.880263	-0.721639	0.234082	0.296324	0.326319	0.442788	0.424548	0.188112	0.128324	0.102348	0.0841207	0.087186	6
cep95	-0.384833	-0.339299	-0.274117	0.110916	0.134484	0.145574	0.277454	0.250982	-0.0513561	-0.092721	-0.0944017	-0.0235081	0.00129696	8
cep97	-0.238583	-0.222509	-0.199655	-0.0634365	-0.0548162	-0.0507675	0.102076	0.10576	0.139193	0.147176	0.150624	0.155157	0.155713	4
cept1	0.864088	0.797203	0.700938	0.117217	0.0797922	0.0619579	-0.273075	-0.295361	-0.523854	-0.543667	-0.535014	-0.455195	-0.431323	1
cercam	-0.270278	-0.273942	-0.277739	-0.24848	-0.239915	-0.23511	0.0613222	0.055601	0.0817012	0.203524	0.309724	0.620079	0.688026	5
cerk	0.859234	0.755347	0.606268	-0.267293	-0.321906	-0.348036	-0.184057	-0.15979	0.0338613	-0.0260088	-0.102122	-0.374827	-0.440444	1
cers2	0.342265	0.285777	0.20555	-0.239428	-0.263094	-0.273906	-0.185898	-0.186159	-0.109299	-0.00052913	0.0879389	0.33171	0.383173	4
cetn2	0.066866	0.063512	0.0592083	0.0551484	0.057973	0.0596611	0.101518	0.0746759	-0.210659	-0.234042	-0.221622	-0.11524	-0.0836546	9
cetn3	-0.0659817	-0.0665444	-0.0673617	-0.0605797	-0.0590642	-0.0583352	0.119143	0.0966922	-0.11559	-0.0926836	-0.0472265	0.141165	0.189131	8
cfap126	-0.463587	-0.43951	-0.403822	-0.159097	-0.139414	-0.129524	0.0363875	0.0407967	0.17944	0.300754	0.393431	0.634995	0.684255	5
cfap20	-0.365189	-0.332722	-0.285806	0.0147233	0.0358934	0.046103	0.39348	0.360273	-0.0287232	-0.0927373	-0.104318	-0.0396121	-0.0132518	8
cfap36	-0.19513	-0.171918	-0.139536	0.0072085	0.0109961	0.0123406	-0.448431	-0.413189	0.113491	0.316893	0.437372	0.661482	0.694583	4
cfap77	-0.124898	-0.0974284	-0.0573134	0.20664	0.225924	0.235338	0.483181	0.438026	-0.168825	-0.369604	-0.478521	-0.651963	-0.672328	8
cfap97	-1.01185	-0.942179	-0.840714	-0.186831	-0.14077	-0.118398	0.423638	0.42028	0.419087	0.471807	0.519425	0.662799	0.694744	10
cfdp1	0.0341972	0.00427601	-0.0374425	-0.237071	-0.244978	-0.248366	0.135206	0.132506	0.0990487	0.0990502	0.103009	0.123814	0.129544	8
cfl1	0.437066	0.408532	0.366811	0.10026	0.081634	0.0725524	-0.124231	-0.143448	-0.343023	-0.353828	-0.340226	-0.251463	-0.22625	9
cfl2	-0.328744	-0.314522	-0.293343	-0.147042	-0.135092	-0.129045	0.0305204	0.0648289	0.420072	0.437348	0.411607	0.248632	0.202437	5
cflar	-0.564984	-0.536212	-0.493649	-0.194123	-0.170158	-0.158267	0.251825	0.242262	0.193063	0.261994	0.329764	0.544565	0.593588	5
cgnl1	-0.394925	-0.352709	-0.291784	0.0720368	0.0962777	0.108093	-0.0441949	-0.0621927	-0.135059	-0.000983561	0.127344	0.524464	0.613824	5
cgrrf1	0.39082	0.352921	0.297688	-0.0614395	-0.085858	-0.0975432	-0.489681	-0.463241	-0.0877039	0.0589876	0.146474	0.313265	0.338934	7
chac1	-0.528728	-0.506163	-0.472285	-0.210424	-0.187335	-0.175767	0.402118	0.384798	0.20321	0.203955	0.226162	0.339065	0.369682	5
chac2	-0.701807	-0.662866	-0.60643	-0.241849	-0.215924	-0.203388	0.211141	0.216348	0.339209	0.439822	0.515991	0.714375	0.754952	10
chaf1a	1.39815	1.29695	1.14956	0.208244	0.141826	0.109429	-0.574183	-0.595311	-0.790695	-0.792254	-0.771148	-0.664336	-0.635925	1
chaf1b	1.45474	1.33917	1.17145	0.122678	0.0515068	0.01707	-0.574773	-0.591651	-0.748842	-0.743018	-0.71965	-0.613393	-0.585745	1
chchd1	-0.470795	-0.44573	-0.408644	-0.136473	-0.113718	-0.102441	0.514401	0.488641	0.158022	0.0797762	0.0488423	0.0434663	0.0530018	8
chchd2	-0.149492	-0.146768	-0.143186	-0.10915	-0.106193	-0.10493	0.27021	0.242222	-0.0565656	-0.072028	-0.0505853	0.0902144	0.130749	8
chchd3	-0.483153	-0.473782	-0.459003	-0.319844	-0.305259	-0.297767	0.16826	0.176809	0.325072	0.419306	0.486814	0.65329	0.686095	5
chchd5	-0.291205	-0.255532	-0.20542	0.0599481	0.0733467	0.0793733	-0.0176827	-0.0112539	0.0817648	0.120942	0.145282	0.195918	0.204666	5
chchd6	-0.725424	-0.719101	-0.70737	-0.532434	-0.510091	-0.498466	0.60312	0.619474	0.720593	0.674346	0.621775	0.447023	0.4068	10
chchd7	-0.726146	-0.667786	-0.584142	-0.0780237	-0.0466278	-0.0319222	0.396231	0.38637	0.272921	0.256831	0.256055	0.284709	0.294993	5
chd1	0.299902	0.285517	0.264593	0.12975	0.118148	0.112178	0.142302	0.12568	-0.156443	-0.302703	-0.401232	-0.625873	-0.667351	3
chd1l	-0.0815902	-0.0930221	-0.109321	-0.196037	-0.199952	-0.201687	-0.12833	-0.125363	0.00761683	0.157951	0.276871	0.596902	0.663553	4
chd2	-0.499852	-0.456298	-0.391703	0.0600424	0.0958802	0.11372	0.603601	0.557603	-0.02007	-0.152939	-0.204518	-0.213901	-0.198709	8
chd3	-0.194356	-0.178444	-0.155119	0.00584801	0.0172324	0.0226492	0.380063	0.36014	0.0579131	-0.0661638	-0.141877	-0.290004	-0.313314	8
chd4	-0.0506359	-0.00492226	0.059952	0.403069	0.418194	0.424753	0.0876979	0.0713624	-0.17971	-0.308461	-0.395328	-0.596379	-0.634214	9
chd7	0.0108231	0.0365959	0.0725162	0.233933	0.237065	0.237884	-0.129722	-0.112569	0.0280954	-0.0190671	-0.078257	-0.291054	-0.342458	9
chd8	0.251941	0.26304	0.27818	0.323083	0.319691	0.317502	-0.148998	-0.16134	-0.306331	-0.352871	-0.378393	-0.423314	-0.429841	2
chd9	-0.653856	-0.581269	-0.476347	0.158225	0.197457	0.216047	0.385227	0.375155	0.200156	0.100066	0.0304269	-0.135049	-0.16667	6
chdh	-0.0638558	-0.108007	-0.168361	-0.410991	-0.411423	-0.410115	0.30296	0.265399	-0.0700866	0.00125396	0.104753	0.498342	0.595669	4
chek2	0.697461	0.628485	0.527665	-0.128935	-0.176955	-0.200539	-0.716648	-0.686694	-0.209594	0.00698343	0.145095	0.43485	0.484134	7
cherp	0.0482314	0.0828754	0.130421	0.327597	0.331463	0.332582	-0.33172	-0.312962	-0.0987071	-0.0745373	-0.0780666	-0.1427	-0.163482	9
chfr	0.122422	0.0960647	0.0595443	-0.103916	-0.107864	-0.109158	0.253869	0.209494	-0.264249	-0.288973	-0.255745	-0.0388658	0.0231665	8
chkb	-0.00113728	0.0318811	0.0769648	0.264823	0.267706	0.268188	-0.429577	-0.447644	-0.457024	-0.256324	-0.0760718	0.455482	0.571733	4
chmp1a	0.717671	0.670972	0.602615	0.156079	0.124331	0.108888	-0.338303	-0.347827	-0.433439	-0.427873	-0.412861	-0.348171	-0.331668	2
chmp1b	-0.533279	-0.527363	-0.516723	-0.361348	-0.341612	-0.331379	0.534154	0.509966	0.249386	0.242398	0.267099	0.408271	0.4477	5
chmp2a	-0.296559	-0.287428	-0.27354	-0.159184	-0.148459	-0.143031	0.0990544	0.0919307	0.0808855	0.15821	0.229005	0.44242	0.489807	5
chmp2b	0.0239455	0.0173345	0.00826791	-0.0342729	-0.035575	-0.0360221	-0.0432447	-0.0469792	-0.0547644	-0.0147358	0.0219676	0.131893	0.156103	8
chmp3	-0.415038	-0.40777	-0.396593	-0.2888	-0.277515	-0.271806	0.261218	0.271188	0.366685	0.380355	0.382052	0.367881	0.36277	5
chmp5	0.245473	0.233892	0.217656	0.137432	0.13446	0.133256	0.167057	0.124756	-0.366376	-0.454196	-0.475544	-0.41812	-0.391102	3
chmp6	0.335524	0.34658	0.360992	0.384626	0.379885	0.377136	-0.357517	-0.374003	-0.485861	-0.443367	-0.3928	-0.221876	-0.182389	2
chmp7	-0.823561	-0.798196	-0.760175	-0.462208	-0.436074	-0.423072	0.435968	0.451765	0.630574	0.676404	0.697195	0.719291	0.719765	10
chordc1	0.506037	0.465306	0.404589	-0.00922156	-0.0425456	-0.0594102	-0.195436	-0.194969	-0.190764	-0.190778	-0.191258	-0.193661	-0.194299	3
chp1	0.271035	0.249899	0.217936	-0.0157243	-0.0355792	-0.0456421	-0.353936	-0.347272	-0.17253	-0.0464233	0.0462016	0.27678	0.32212	7
chpf	0.336608	0.265555	0.166026	-0.329174	-0.348657	-0.356809	0.348295	0.325721	-0.00151472	-0.106617	-0.162214	-0.24252	-0.249765	3
chpf2	0.399212	0.348348	0.276629	-0.105576	-0.124228	-0.132524	0.00374505	-0.00827779	-0.145134	-0.173014	-0.181824	-0.174389	-0.168861	3
chpt1	0.695096	0.654767	0.596736	0.243455	0.222011	0.212042	-0.133354	-0.164841	-0.539907	-0.617072	-0.642378	-0.625351	-0.610704	2
chrac1	-0.165437	-0.163285	-0.158856	-0.0803089	-0.0697179	-0.064171	0.322943	0.28654	-0.0990585	-0.130672	-0.113783	0.0323804	0.0761074	8
chst10	-0.424301	-0.373136	-0.300573	0.101951	0.123425	0.133211	0.0551266	0.0504695	0.0306343	0.0729954	0.113217	0.237346	0.265212	6
chst14	-0.227205	-0.215232	-0.19762	-0.0771208	-0.0673862	-0.0625062	0.150244	0.171742	0.328577	0.267233	0.194274	-0.058498	-0.118332	8
chst2	0.294087	0.27539	0.248744	0.0946233	0.0855338	0.0813167	0.0072349	0.000844903	-0.130209	-0.212396	-0.270808	-0.413021	-0.440799	3
chst7	-0.0392551	-0.0110222	0.0280849	0.198664	0.204848	0.207607	-0.413823	-0.381526	0.0201348	0.119304	0.161385	0.188053	0.182283	4
chsy1	-0.18324	-0.210166	-0.246297	-0.363364	-0.358424	-0.35483	0.351269	0.33679	0.176295	0.172148	0.187933	0.278786	0.304292	5
chtf8	0.289651	0.264376	0.228033	0.0128495	0.000228643	-0.00565947	-0.200344	-0.233389	-0.456468	-0.331317	-0.193258	0.26973	0.377926	7
chtop	0.0581356	0.0551239	0.0502083	0.0109211	0.00780395	0.00621486	-0.0295654	-0.0431064	-0.15615	-0.121432	-0.0769652	0.083813	0.122711	8
chuk	0.300358	0.241128	0.157268	-0.292855	-0.316059	-0.32668	-0.069977	-0.0951497	-0.244093	-0.115944	0.0164001	0.446851	0.546256	4
churc1	-0.341541	-0.311682	-0.268807	0.00521111	0.0247045	0.0340756	0.462019	0.428309	-0.00452037	-0.106164	-0.146157	-0.152754	-0.140354	8
ciao1	0.125642	0.103023	0.0702916	-0.120484	-0.132007	-0.13753	-0.0272473	-0.0358473	-0.0945612	-0.0448924	0.00668362	0.1762	0.215647	8
ciapin1	-0.919089	-0.87054	-0.79863	-0.29392	-0.253707	-0.233726	0.449744	0.4481	0.458127	0.505941	0.548092	0.67413	0.702243	10
ciart	1.38909	1.26619	1.08932	0.0258344	-0.0420483	-0.0744662	-0.37832	-0.382289	-0.491264	-0.58103	-0.648989	-0.825562	-0.861619	1
cib1	-0.208876	-0.201165	-0.190476	-0.113507	-0.106697	-0.103434	0.32123	0.312463	0.153268	0.0772925	0.028462	-0.0722643	-0.0887921	8
cic	-0.407352	-0.345679	-0.257191	0.242223	0.269834	0.282737	0.0715281	0.0985164	0.297949	0.203019	0.0942351	-0.279339	-0.367695	8
cinp	-0.196447	-0.154832	-0.0963363	0.208117	0.222191	0.228391	-0.0532622	-0.0617006	-0.11944	-0.0936578	-0.0638865	0.0380758	0.0621498	8
cipc	0.528813	0.441118	0.316014	-0.36995	-0.406557	-0.423558	0.137832	0.116144	-0.128619	-0.149041	-0.138277	-0.0426591	-0.0137633	3
cir1	-0.809597	-0.760329	-0.688164	-0.200897	-0.165239	-0.147923	0.574501	0.56085	0.375864	0.328675	0.308404	0.29754	0.301334	5
cirbp	-0.145429	-0.147136	-0.149807	-0.165177	-0.166825	-0.16779	-0.0881315	-0.0862286	0.0328213	0.162833	0.265358	0.539293	0.595913	4
cisd1	-0.188724	-0.169177	-0.141312	0.0207774	0.0306007	0.0352208	0.0315064	0.0182879	-0.072338	-0.0238306	0.0302785	0.21322	0.256193	5
cisd2	0.579981	0.534319	0.467915	0.0387682	0.0089585	-0.00539263	-0.585647	-0.583218	-0.401822	-0.219976	-0.078415	0.2937	0.3696	7
cisd3	0.018557	-0.00683057	-0.043201	-0.237721	-0.247564	-0.252157	-0.0180334	-0.0361556	-0.115407	0.00936002	0.130758	0.512393	0.599155	4
cish	-0.0611385	-0.0851656	-0.117388	-0.219628	-0.216408	-0.214022	0.503602	0.471128	0.0435244	-0.075031	-0.131027	-0.190213	-0.190453	3
ciz1	0.677331	0.620651	0.539306	0.0663098	0.0373246	0.023479	0.181497	0.156115	-0.266299	-0.47497	-0.612651	-0.91593	-0.970017	3
ckap4	0.92965	0.824658	0.6744	-0.196759	-0.248622	-0.273037	-0.275188	-0.271131	-0.226704	-0.222869	-0.224597	-0.241115	-0.246192	1
ckap5	-0.369284	-0.307913	-0.219963	0.274364	0.301865	0.314743	-0.000633704	0.00331087	0.0393415	0.0223128	0.00226851	-0.0696086	-0.0871086	8
ckb	0.102901	0.0859364	0.0630271	-0.0194504	-0.017724	-0.0161745	0.266901	0.229194	-0.211618	-0.283505	-0.296312	-0.22531	-0.196713	3
cks1b	0.892772	0.826448	0.729491	0.108216	0.0640963	0.0424717	-0.298703	-0.320409	-0.543855	-0.552488	-0.534304	-0.426371	-0.396232	1
clasp2	0.23737	0.272651	0.322254	0.550937	0.559024	0.562548	-0.295788	-0.308697	-0.448097	-0.478354	-0.490021	-0.495843	-0.494058	2
clasrp	-0.240081	-0.22196	-0.195575	-0.0144707	-0.0024697	0.00306621	0.538958	0.529762	0.254823	0.0316064	-0.136177	-0.56473	-0.650718	8
clcc1	0.107147	0.0894677	0.0642336	-0.0763373	-0.0844717	-0.0883308	-0.0631977	-0.0741006	-0.133503	-0.0690148	-0.0045833	0.199781	0.246285	8
clcn3	0.260674	0.266896	0.276041	0.317903	0.318985	0.319508	-0.0901689	-0.112631	-0.370281	-0.422244	-0.439569	-0.43274	-0.424638	2
clcn4	0.0836668	0.0768332	0.0674143	0.0135302	0.0111926	0.0103235	-0.172252	-0.154419	0.0585667	0.0862893	0.0862891	0.0322867	0.0137399	4
clcn5	-0.369135	-0.383255	-0.401312	-0.419145	-0.410885	-0.406165	0.393582	0.381945	0.270675	0.295095	0.330285	0.464676	0.498022	5
clcn6	0.00237638	0.017885	0.040474	0.174035	0.183304	0.18796	0.0798801	0.071604	-0.0783725	-0.156925	-0.209926	-0.328949	-0.350364	9
clcn7	-0.259964	-0.249004	-0.232297	-0.0998998	-0.0877937	-0.0816432	0.118339	0.106466	0.024415	0.0773141	0.134307	0.323324	0.367245	4
cldn12	0.504988	0.452702	0.377176	-0.0883101	-0.117025	-0.130457	-0.446758	-0.41468	-0.0265617	0.0647207	0.101546	0.117315	0.109771	7
cldn5	-0.516174	-0.497208	-0.469203	-0.274937	-0.25953	-0.251871	0.028448	0.0544526	0.403051	0.525263	0.594364	0.715791	0.73274	5
cldnd1	0.340502	0.302275	0.246809	-0.100039	-0.124847	-0.13705	-0.293235	-0.28217	-0.0944547	0.000494558	0.0633529	0.201032	0.225284	7
clec16a	0.300648	0.301013	0.30053	0.259017	0.251943	0.248141	-0.14025	-0.16386	-0.399789	-0.412494	-0.396875	-0.296294	-0.267931	2
clgn	0.695666	0.624221	0.520699	-0.113206	-0.154533	-0.17443	-0.224925	-0.200314	0.00286944	-0.0478028	-0.11652	-0.367868	-0.428715	1
clic2	-0.339868	-0.334525	-0.325047	-0.198657	-0.182408	-0.173876	0.370993	0.34429	0.0643328	0.0614347	0.0918017	0.252809	0.296842	5
clic4	0.778174	0.719151	0.63248	0.0559166	0.0143854	-0.00584344	-0.613861	-0.5961	-0.326522	-0.213205	-0.143126	-0.00201749	0.0210214	7
clip1	-0.342531	-0.303292	-0.246312	0.109922	0.134535	0.146523	0.242943	0.2181	-0.058842	-0.0933982	-0.0922037	-0.02125	0.00238871	8
clk2	0.330079	0.316199	0.295819	0.15157	0.138434	0.13172	-0.0814203	-0.0891962	-0.202208	-0.259758	-0.298677	-0.38995	-0.407413	3
cln3	0.0111983	0.000309371	-0.0139606	-0.0506854	-0.0474328	-0.0453225	0.277117	0.252672	-0.0644715	-0.144026	-0.178199	-0.199349	-0.194226	8
cln5	-0.293478	-0.271141	-0.239207	-0.0514097	-0.0387462	-0.0325881	-0.102766	-0.108394	-0.0462802	0.107527	0.238098	0.609567	0.68937	5
cln6	-0.165234	-0.175332	-0.189233	-0.250685	-0.251886	-0.252159	-0.116018	-0.0927842	0.230245	0.356685	0.432405	0.578762	0.60176	5
cln8	-0.306614	-0.247396	-0.16284	0.296999	0.320708	0.331651	-0.112015	-0.0971258	0.0586854	0.0569486	0.036589	-0.0654556	-0.0930519	9
clns1a	-0.052842	-0.0722431	-0.0986104	-0.19127	-0.190803	-0.19011	0.342975	0.302022	-0.124306	-0.144663	-0.112931	0.0869306	0.143567	8
clock	0.788878	0.729751	0.643486	0.0820119	0.0417308	0.0220738	-0.446266	-0.442844	-0.372755	-0.328408	-0.297229	-0.223779	-0.209947	1
clp1	-0.326411	-0.316825	-0.301965	-0.187178	-0.176721	-0.171303	-0.0657246	-0.0306617	0.387368	0.468227	0.492054	0.460048	0.440725	5
clpb	-0.146954	-0.138528	-0.127407	-0.0937898	-0.0955584	-0.0968322	-0.322041	-0.298501	0.0916575	0.275252	0.394032	0.648718	0.693031	4
clpp	0.131103	0.109054	0.0770002	-0.10293	-0.111922	-0.116094	0.255406	0.242142	0.00591365	-0.0978265	-0.162395	-0.288828	-0.308338	3
clptm1	0.623244	0.546509	0.436006	-0.218015	-0.257566	-0.276248	-0.352315	-0.343599	-0.173943	-0.0631028	0.0167203	0.213499	0.252142	7
clptm1l	0.808669	0.736465	0.632019	-0.00764587	-0.0489869	-0.0687725	-0.420817	-0.447353	-0.611732	-0.483212	-0.34908	0.0884966	0.189563	1
clpx	-0.302389	-0.29483	-0.282934	-0.178294	-0.167396	-0.161716	0.0667926	0.0862927	0.309482	0.346705	0.354386	0.323773	0.310696	5
clrn1	-0.623105	-0.567046	-0.486074	0.0119799	0.0451394	0.0611071	0.279568	0.266886	0.144123	0.150324	0.170412	0.26113	0.284868	5
clspn	0.778879	0.740981	0.684578	0.279128	0.244974	0.227798	-0.321915	-0.325777	-0.407424	-0.480281	-0.536308	-0.68557	-0.716708	2
clta	-0.70844	-0.675694	-0.628425	-0.322098	-0.301124	-0.291154	0.19127	0.207876	0.452133	0.562461	0.633198	0.785621	0.812532	10
cltb	-0.00931977	-0.00545471	0.000756198	0.0665313	0.0754494	0.0802366	0.181465	0.136405	-0.33025	-0.337051	-0.288666	-0.0291745	0.0419134	9
cltc	0.394994	0.360621	0.311725	0.0355091	0.0215363	0.0153462	-0.0780987	-0.103947	-0.35842	-0.346542	-0.306216	-0.123038	-0.0749885	2
clu	-0.31926	-0.310002	-0.295228	-0.150616	-0.134673	-0.126407	0.297466	0.279082	0.0854607	0.0830991	0.103829	0.214277	0.244476	5
cluap1	-0.439429	-0.419807	-0.390374	-0.169227	-0.150226	-0.140691	0.228844	0.223203	0.189286	0.226232	0.2634	0.382339	0.409549	5
cluh	0.29442	0.27197	0.238837	0.0204019	0.00525762	-0.00211396	-0.149634	-0.162971	-0.261219	-0.214873	-0.161775	0.021076	0.0644957	8
clybl	-0.477859	-0.448409	-0.406005	-0.153887	-0.138482	-0.131172	-0.0773337	-0.0400426	0.413216	0.519585	0.562035	0.576985	0.56709	5
cmbl	0.023532	0.0279338	0.0329331	0.0202097	0.0171397	0.0155879	-0.388373	-0.378215	-0.140918	0.0448076	0.183574	0.53841	0.609947	4
cmc1	-0.385789	-0.38113	-0.37327	-0.263851	-0.250365	-0.243486	0.416974	0.378231	0.00832908	0.0379817	0.108172	0.410714	0.488851	5
cmc2	-0.321786	-0.318304	-0.312266	-0.214958	-0.201982	-0.195327	0.542263	0.501567	0.0327797	-0.0327917	-0.0360386	0.0757413	0.115308	8
cmc4	0.10923	0.084511	0.0497228	-0.123992	-0.130634	-0.133388	0.173501	0.177457	0.138455	0.0475379	-0.0289152	-0.242669	-0.287927	8
cmip	-0.0588872	-0.0158952	0.0453469	0.370737	0.386157	0.39311	0.0401998	0.0445038	-0.013646	-0.153626	-0.272795	-0.61555	-0.689976	3
cmpk1	-0.154266	-0.165263	-0.18034	-0.238248	-0.239265	-0.239599	0.0885212	0.0884113	0.132014	0.192125	0.241052	0.376563	0.405343	4
cmpk2	-0.322857	-0.331231	-0.341089	-0.314812	-0.303911	-0.297891	0.478975	0.468687	0.304796	0.229983	0.182909	0.0895313	0.0749505	5
cmss1	-0.853956	-0.789491	-0.696336	-0.117633	-0.0784774	-0.0595949	0.327046	0.332446	0.4021	0.43012	0.447456	0.4843	0.490877	10
cmtm3	-0.560624	-0.549711	-0.532386	-0.357718	-0.337908	-0.327664	0.348177	0.339282	0.283075	0.350608	0.418094	0.635704	0.685972	5
cmtm4	-0.827378	-0.767912	-0.681127	-0.116949	-0.0765513	-0.0568495	0.44599	0.435166	0.315663	0.31045	0.320129	0.381324	0.398905	5
cmtm6	-0.229031	-0.232497	-0.236127	-0.205214	-0.197159	-0.192743	0.2013	0.190184	0.0977686	0.128349	0.166825	0.305046	0.338385	5
cmtr1	-0.212626	-0.229067	-0.251883	-0.359778	-0.363182	-0.364454	-0.138716	-0.0982289	0.411406	0.552744	0.620062	0.695649	0.697603	5
cmtr2	-0.00963107	-0.00455105	0.00235598	0.0359673	0.0376808	0.0384366	0.064923	0.0752722	0.126509	0.0525932	-0.0192154	-0.244488	-0.295683	8
cnbp	-0.404163	-0.401915	-0.397313	-0.312802	-0.301552	-0.295704	0.228415	0.225174	0.240711	0.308959	0.36866	0.543777	0.582177	5
cndp2	-0.277731	-0.2752	-0.270522	-0.20204	-0.193286	-0.188712	0.105191	0.0932008	0.0431593	0.140433	0.233518	0.52233	0.587418	5
cnep1r1	-0.757104	-0.702098	-0.621951	-0.100759	-0.0632369	-0.0449534	0.390389	0.365847	0.149889	0.188507	0.248501	0.480933	0.538726	5
cnih1	-0.0732334	-0.0733536	-0.0738188	-0.0804558	-0.081588	-0.0822543	-0.0654078	-0.0667569	-0.0151985	0.0657724	0.132453	0.318083	0.357523	4
cnih4	0.2883	0.266362	0.232926	-0.0224874	-0.0453485	-0.0570027	-0.425448	-0.411838	-0.156663	-0.00683906	0.0974651	0.34327	0.389788	7
cnksr1	-0.696269	-0.616102	-0.501667	0.14938	0.18719	0.204962	0.0927924	0.0991245	0.18536	0.22354	0.247889	0.300946	0.31053	6
cnksr3	-0.680052	-0.610966	-0.511919	0.0600532	0.0952725	0.112133	-0.175571	-0.168575	0.0828087	0.290991	0.44814	0.850533	0.931352	5
cnn3	0.122676	0.0995023	0.0665111	-0.122095	-0.132424	-0.137112	-0.147836	-0.132741	0.0563062	0.116821	0.149071	0.199902	0.205931	7
cnot1	0.472779	0.464551	0.451436	0.315574	0.300229	0.292322	-0.295856	-0.303586	-0.386797	-0.406352	-0.414849	-0.423041	-0.422946	2
cnot10	-0.504102	-0.487515	-0.462391	-0.265671	-0.247753	-0.238676	0.230546	0.250784	0.453259	0.472171	0.465783	0.400168	0.380418	5
cnot11	0.654419	0.60903	0.542615	0.0953603	0.0621249	0.0459128	-0.431283	-0.380672	0.0855338	0.0283832	-0.0772087	-0.506192	-0.614603	2
cnot2	0.341679	0.307393	0.258255	-0.0394526	-0.0584196	-0.0673975	-0.139454	-0.111753	0.115446	0.067181	-0.00285844	-0.265879	-0.330179	3
cnot3	0.182565	0.187548	0.194124	0.205407	0.203123	0.201793	-0.104245	-0.105864	-0.145482	-0.190157	-0.22596	-0.325739	-0.347183	9
cnot4	-0.684301	-0.577489	-0.42476	0.444627	0.4953	0.519185	0.316902	0.323663	0.24585	0.0584117	-0.100476	-0.552812	-0.65015	6
cnot6l	-0.50988	-0.430339	-0.316501	0.323663	0.359537	0.376341	0.0675644	0.0832483	0.19328	0.124078	0.0488405	-0.203775	-0.263038	8
cnot7	0.395759	0.369155	0.329253	0.0397466	0.0168238	0.00547121	-0.460725	-0.448329	-0.21491	-0.0874129	-0.000363874	0.199946	0.2371	7
cnot8	-0.302635	-0.311296	-0.322599	-0.34144	-0.338747	-0.337242	0.188823	0.200222	0.345073	0.384478	0.403234	0.424726	0.425436	5
cnp	0.563141	0.501395	0.413109	-0.0955067	-0.124908	-0.138623	-0.195256	-0.206257	-0.281858	-0.23732	-0.188576	-0.0261	0.0116796	7
cnppd1	-0.901521	-0.841336	-0.754226	-0.213115	-0.175733	-0.157535	0.0826057	0.113756	0.532917	0.676372	0.75635	0.89191	0.909663	10
cnpy3	-0.290009	-0.26528	-0.229276	0.00398894	0.0203307	0.02824	0.24362	0.227083	0.0363405	0.000382527	-0.0092781	0.010707	0.0210264	8
cnpy4	0.109211	0.0601002	-0.00886604	-0.342261	-0.353944	-0.358725	0.301502	0.26348	-0.121806	-0.109961	-0.0538937	0.211528	0.282158	4
cnst	-0.0153404	-0.0145789	-0.0130892	0.0221457	0.0260321	0.0278577	0.321868	0.271279	-0.280677	-0.341192	-0.331225	-0.166942	-0.114742	8
cntd2	-0.750111	-0.690176	-0.604166	-0.0808069	-0.0469171	-0.0308116	0.403277	0.397261	0.30509	0.285573	0.279318	0.28767	0.293071	5
cntfr	0.0429504	0.00363861	-0.0519837	-0.342852	-0.358408	-0.365726	0.181851	0.213068	0.456362	0.376412	0.276872	-0.074259	-0.157896	8
cntn1	-0.58799	-0.571798	-0.547376	-0.350409	-0.331932	-0.322599	0.168971	0.164125	0.231003	0.390808	0.526503	0.915872	1.00035	10
cntrl	-0.391834	-0.316093	-0.209736	0.337334	0.361157	0.37139	-0.0798131	-0.0641534	0.0850442	0.0685738	0.036035	-0.100996	-0.136371	9
coasy	0.058589	0.00403656	-0.0735891	-0.486305	-0.5067	-0.51603	0.0341145	0.0552651	0.307118	0.381908	0.419995	0.47515	0.480727	4
cobl	-0.293344	-0.247207	-0.18042	0.227002	0.254761	0.268322	0.33637	0.315445	-0.0183989	-0.161236	-0.250168	-0.429723	-0.459004	8
cobll1	-0.187248	-0.219812	-0.264932	-0.456734	-0.460394	-0.461471	0.333678	0.344707	0.420721	0.394994	0.36356	0.256098	0.231134	5
cog1	0.684374	0.619415	0.526492	-0.0191085	-0.0509834	-0.0657648	-0.276594	-0.262126	-0.134623	-0.158087	-0.193927	-0.332156	-0.366533	2
cog2	-0.723372	-0.689589	-0.640181	-0.30045	-0.275097	-0.262819	0.400548	0.409307	0.48929	0.499123	0.498969	0.481692	0.47607	5
cog3	-0.413363	-0.368541	-0.303897	0.102229	0.129239	0.142084	0.498817	0.45392	-0.0875007	-0.19855	-0.234984	-0.210431	-0.18924	8
cog4	-0.911034	-0.833207	-0.721311	-0.0564028	-0.0145574	0.00542206	0.068371	0.0863245	0.368416	0.505022	0.594495	0.790572	0.825474	5
cog5	-0.0541956	-0.0641556	-0.0781044	-0.159286	-0.163623	-0.165487	-0.325934	-0.295484	0.146044	0.31748	0.419465	0.61238	0.641693	4
cog6	0.0861501	0.0457273	-0.0111129	-0.298923	-0.310582	-0.315488	0.200087	0.242907	0.546826	0.406939	0.246928	-0.297207	-0.424954	8
cog7	0.244717	0.220576	0.185949	-0.0200041	-0.0337601	-0.0404382	-0.131317	-0.131551	-0.0993501	-0.076015	-0.0590165	-0.0199343	-0.0130707	8
cog8	0.102317	0.101483	0.100042	0.0678058	0.0632263	0.0609068	-0.266325	-0.238924	0.0737016	0.110562	0.106798	0.0155117	-0.0144403	4
coil	0.164128	0.163084	0.161471	0.155136	0.153499	0.152421	0.357926	0.320729	-0.204386	-0.401761	-0.517211	-0.729596	-0.760795	3
col16a1	0.32456	0.30163	0.269011	0.0842754	0.0765534	0.0734451	-0.0722588	-0.0928901	-0.303781	-0.30951	-0.289852	-0.178562	-0.147654	8
col18a1	0.686332	0.639954	0.572719	0.139231	0.11024	0.0964822	-0.473966	-0.458245	-0.265	-0.23285	-0.226829	-0.258798	-0.271956	2
col1a2	0.948621	0.861926	0.736092	-0.0423839	-0.0952784	-0.121014	-0.319315	-0.321056	-0.345892	-0.356695	-0.363567	-0.378362	-0.380986	1
col4a1	0.85034	0.801184	0.72943	0.253481	0.219375	0.202874	-0.496477	-0.514334	-0.640374	-0.584606	-0.520392	-0.301946	-0.250712	1
col4a2	0.34241	0.331036	0.313535	0.164888	0.151421	0.144692	-0.320137	-0.326742	-0.339628	-0.269114	-0.204752	-0.0116319	0.0311705	7
col4a3bp	0.0392606	0.0609027	0.091451	0.251842	0.261835	0.266773	-0.0900345	-0.108016	-0.284056	-0.276152	-0.248554	-0.123907	-0.0914433	9
col6a1	0.790298	0.700986	0.573327	-0.164595	-0.205692	-0.224532	-0.387381	-0.377883	-0.229826	-0.152948	-0.101166	0.0177211	0.0399134	1
col6a2	0.979977	0.901624	0.78782	0.0673283	0.0186357	-0.00477842	-0.609043	-0.600574	-0.440657	-0.356042	-0.299009	-0.170664	-0.147412	1
col9a3	0.829998	0.751764	0.639333	-0.0341457	-0.0755527	-0.0950822	-0.313279	-0.30597	-0.242833	-0.254936	-0.273143	-0.342516	-0.359603	1
colgalt1	0.141089	0.117616	0.0847329	-0.0822844	-0.0877379	-0.0897153	0.00646537	0.00796972	0.00297526	-0.0043069	-0.010289	-0.0261357	-0.0293158	8
commd1	-0.281159	-0.262872	-0.236645	-0.0751934	-0.0652374	-0.0606072	0.0465914	0.0310535	-0.0505944	0.0481282	0.145996	0.456252	0.52698	5
commd10	-0.334936	-0.318163	-0.293386	-0.11888	-0.1045	-0.0973109	0.152007	0.147997	0.129861	0.166814	0.202292	0.313979	0.339498	5
commd2	-0.430717	-0.404522	-0.36631	-0.104918	-0.0845282	-0.0745257	0.352338	0.322457	0.0201035	0.0237084	0.0626475	0.256262	0.308554	5
commd3	-0.646991	-0.620709	-0.581182	-0.266674	-0.238367	-0.2242	0.608469	0.574602	0.200805	0.169311	0.185364	0.329811	0.373551	5
commd4	-0.433407	-0.420015	-0.399706	-0.21536	-0.197391	-0.188436	0.550872	0.502792	-0.0125776	-0.0387216	-0.00147669	0.240286	0.309546	8
commd6	-0.14577	-0.139669	-0.130458	-0.0598979	-0.0534734	-0.0501901	-0.011884	-0.0201702	-0.0404429	0.0375592	0.109876	0.329157	0.377943	5
commd7	0.0802265	0.0604344	0.0317634	-0.125509	-0.134037	-0.13814	0.139383	0.103602	-0.236938	-0.203764	-0.133967	0.160599	0.236283	8
commd8	-0.600798	-0.548384	-0.472556	0.00640609	0.0399597	0.0562238	0.440617	0.412668	0.0879896	0.0390441	0.0335046	0.100329	0.125242	8
commd9	-0.42114	-0.397127	-0.361204	-0.104911	-0.0839167	-0.0733706	0.0983556	0.0712992	-0.0965378	0.0434621	0.188229	0.658138	0.766407	5
comt	-0.528707	-0.497956	-0.453049	-0.154516	-0.132785	-0.122212	0.27965	0.274172	0.228272	0.250664	0.276384	0.367497	0.389692	5
comtd1	-0.446797	-0.421913	-0.385771	-0.14875	-0.13063	-0.12169	0.089133	0.0800364	0.078055	0.196216	0.302667	0.621177	0.691804	5
copa	0.15791	0.121517	0.0702736	-0.18878	-0.198769	-0.202908	0.0904748	0.0755454	-0.0677032	-0.0554534	-0.0274495	0.0925615	0.123487	8
copb1	0.555112	0.475996	0.36356	-0.256815	-0.288698	-0.303113	-0.0962107	-0.0926122	-0.0551764	-0.0493537	-0.0479902	-0.0508944	-0.0522996	7
copb2	0.662489	0.592743	0.492472	-0.104478	-0.140403	-0.157255	-0.390604	-0.38568	-0.259545	-0.163578	-0.0921681	0.0884926	0.124467	7
cope	-0.361957	-0.346535	-0.323401	-0.142888	-0.126754	-0.118656	0.272033	0.252647	0.0707714	0.0906213	0.129919	0.293318	0.335048	5
copg2	-0.161677	-0.18097	-0.207438	-0.311001	-0.310319	-0.309279	0.114779	0.123778	0.242868	0.292614	0.323827	0.390184	0.401829	5
cops2	-0.0294942	-0.00414088	0.0309544	0.185181	0.189041	0.190412	-0.37596	-0.374295	-0.232463	-0.0769861	0.0453794	0.371137	0.438274	4
cops3	0.576246	0.510257	0.415502	-0.139766	-0.172621	-0.188038	-0.248033	-0.243889	-0.16628	-0.11834	-0.0841864	-0.00109596	0.0150188	7
cops4	0.391157	0.354094	0.300342	-0.0346883	-0.0570977	-0.0678887	-0.314945	-0.314588	-0.227861	-0.12649	-0.0458655	0.170451	0.215176	7
cops5	-0.217928	-0.214476	-0.208803	-0.140638	-0.132653	-0.128551	0.149739	0.123629	-0.086695	-0.0123563	0.0789283	0.402731	0.480451	5
cops6	0.230614	0.196963	0.148816	-0.122391	-0.137566	-0.14465	-0.0539136	-0.0678613	-0.168536	-0.114857	-0.0548521	0.14903	0.197092	8
cops7a	0.189182	0.159206	0.116788	-0.114449	-0.126647	-0.132205	-0.0429879	-0.0298563	0.0954035	0.0803819	0.0525087	-0.0609168	-0.0896286	8
cops8	-0.1819	-0.172136	-0.157217	-0.0329956	-0.0214823	-0.0156851	0.287877	0.254941	-0.101551	-0.131455	-0.116592	0.0165323	0.0566351	8
copz1	-0.520049	-0.503554	-0.478649	-0.268873	-0.249207	-0.239374	0.434764	0.406376	0.133602	0.159686	0.215341	0.45121	0.511899	5
coq10a	0.275204	0.257466	0.231493	0.0522379	0.0386909	0.0320994	-0.235782	-0.210309	0.0387879	0.032113	-0.00299672	-0.169659	-0.213988	8
coq10b	-0.286526	-0.251889	-0.202277	0.0840672	0.101836	0.110368	-0.00932343	-0.00323907	0.0751222	0.103047	0.11889	0.145758	0.149135	5
coq2	-0.208572	-0.214124	-0.221458	-0.237887	-0.234432	-0.232267	0.188179	0.241549	0.660403	0.549912	0.40281	-0.129301	-0.257253	8
coq3	-0.64574	-0.609951	-0.557971	-0.225758	-0.202332	-0.19093	0.0857594	0.108424	0.415041	0.525695	0.589362	0.705005	0.72191	5
coq4	-0.114375	-0.110716	-0.106019	-0.0891923	-0.0893519	-0.089596	-0.224438	-0.238572	-0.21147	0.00436328	0.194405	0.750092	0.871371	4
coq5	0.67041	0.598841	0.49601	-0.107262	-0.145157	-0.163334	-0.199847	-0.228397	-0.454203	-0.385077	-0.29707	0.0170467	0.0923278	1
coq6	0.408741	0.35607	0.281083	-0.145815	-0.169996	-0.181195	-0.2243	-0.22669	-0.175232	-0.0873477	-0.0146475	0.187525	0.230364	7
coq7	-0.440743	-0.408477	-0.361192	-0.0442367	-0.0208682	-0.00946579	0.323381	0.297246	0.0303237	0.0232712	0.0481065	0.187722	0.226375	8
coq9	-0.0985555	-0.109889	-0.125682	-0.194697	-0.197394	-0.198648	0.100449	0.0985107	0.102825	0.134017	0.161629	0.243495	0.261589	4
coro2b	0.184057	0.152166	0.106366	-0.154373	-0.168926	-0.175741	-0.101538	-0.11674	-0.187244	-0.0836312	0.0175439	0.335859	0.408192	8
cotl1	0.809362	0.719388	0.590465	-0.156271	-0.200929	-0.222038	-0.21475	-0.233663	-0.390347	-0.35055	-0.296639	-0.0991582	-0.0513365	1
cpa1	0.0321209	-0.018006	-0.0877948	-0.429409	-0.441464	-0.446159	-0.111712	-0.0913599	0.217357	0.363858	0.459072	0.666089	0.702756	4
cpd	0.101328	0.107577	0.116096	0.152431	0.154946	0.156277	-0.0734759	-0.100087	-0.338288	-0.301443	-0.240536	-0.000546251	0.0594295	8
cpe	0.302872	0.27189	0.226534	-0.06144	-0.080321	-0.0893712	-0.238607	-0.222467	-0.0253946	0.0222075	0.0423362	0.055955	0.0535555	8
cpeb4	0.199542	0.184461	0.162042	0.00968963	-0.00270873	-0.00901178	-0.0363464	-0.0506362	-0.189258	-0.179401	-0.154634	-0.0467308	-0.0186854	8
cpn1	-0.394188	-0.38623	-0.374644	-0.293402	-0.286992	-0.283862	-0.0796135	-0.0425627	0.433527	0.565904	0.629352	0.702012	0.704282	5
cpne8	0.112016	0.138696	0.176922	0.388694	0.401099	0.407082	0.045341	-0.00339321	-0.530066	-0.584045	-0.571218	-0.405826	-0.354424	2
cpox	-0.444905	-0.418656	-0.380378	-0.126016	-0.107057	-0.0977852	0.17668	0.173198	0.171821	0.219464	0.262472	0.390587	0.418797	5
cpped1	-0.081176	-0.051949	-0.0106946	0.19412	0.203037	0.207057	-0.294266	-0.285834	-0.118103	-0.0168477	0.0539051	0.21973	0.250767	4
cpq	-0.493254	-0.485719	-0.47347	-0.342794	-0.32795	-0.320273	0.167041	0.163826	0.225027	0.359144	0.47244	0.795735	0.865562	5
cpsf1	0.450481	0.410935	0.354371	0.0268656	0.00731296	-0.00191781	-0.0507138	-0.0833336	-0.405843	-0.404397	-0.365672	-0.172607	-0.120844	2
cpsf2	1.30773	1.19085	1.02242	0.00570712	-0.0594893	-0.0906802	-0.428034	-0.442526	-0.594099	-0.605811	-0.598882	-0.5433	-0.527104	1
cpsf3	0.48898	0.440703	0.371514	-0.0215001	-0.0443934	-0.0552444	0.156988	0.128541	-0.255091	-0.372261	-0.432431	-0.514837	-0.521329	3
cpsf3l	0.300189	0.22795	0.124747	-0.450309	-0.483114	-0.498604	-0.0830006	-0.0605084	0.214188	0.283553	0.313942	0.337606	0.334908	4
cpsf4	0.208702	0.196831	0.178986	0.0432559	0.0308633	0.0245763	-0.247083	-0.23455	-0.0691559	-0.0203165	0.00385079	0.0326611	0.033713	8
cpsf6	0.278815	0.28021	0.280946	0.236781	0.227594	0.222546	-0.144966	-0.158946	-0.312619	-0.332978	-0.333837	-0.30111	-0.289798	2
cpsf7	-0.104179	-0.117287	-0.136151	-0.233363	-0.239727	-0.243033	0.216754	0.234594	0.345918	0.279861	0.207773	-0.0312554	-0.0866537	8
cpt2	0.334019	0.279997	0.202976	-0.232146	-0.255146	-0.265565	-0.282008	-0.2671	-0.0183098	0.104013	0.184883	0.364867	0.397433	4
cptp	0.00249995	-0.00136806	-0.00741038	-0.0485548	-0.0519976	-0.0538206	-0.00231579	-0.0130995	-0.08594	-0.0445734	0.00122419	0.156089	0.192523	8
cpvl	-0.114871	-0.111013	-0.105161	-0.0676229	-0.063834	-0.061742	-0.241307	-0.229852	0.00743238	0.16268	0.274026	0.545093	0.597615	4
cramp1	0.282712	0.308018	0.343566	0.50384	0.509508	0.512033	-0.158385	-0.166981	-0.331278	-0.44448	-0.52728	-0.73676	-0.778909	2
crat	0.272594	0.234545	0.180116	-0.142282	-0.16209	-0.171424	-0.236465	-0.199938	0.192573	0.219967	0.198773	0.0390301	-0.00776338	7
crbn	-0.657793	-0.63694	-0.605016	-0.34337	-0.320041	-0.308341	0.448396	0.466322	0.597577	0.557871	0.507259	0.328481	0.286058	6
crcp	0.169704	0.148858	0.118679	-0.0698368	-0.0823509	-0.0883276	-0.360405	-0.376903	-0.355495	-0.128426	0.0724604	0.661993	0.790953	4
creb3l1	-0.128026	-0.109038	-0.081029	0.0948713	0.108674	0.115749	-0.0225301	-0.0152808	0.0530379	0.0464526	0.0325271	-0.026055	-0.0410551	8
creb3l2	-0.0013706	0.0579965	0.141639	0.556752	0.574975	0.583156	-0.339173	-0.350927	-0.423069	-0.381036	-0.335714	-0.188476	-0.154852	9
crebbp	0.400052	0.39122	0.378084	0.272242	0.261643	0.256229	-0.00193876	-0.00609509	-0.168654	-0.333707	-0.463043	-0.809757	-0.881913	3
crebl2	-0.599209	-0.568475	-0.522716	-0.18253	-0.154311	-0.140332	0.573237	0.546859	0.220262	0.153314	0.131835	0.151501	0.166008	8
crebrf	-1.37828	-1.28262	-1.14295	-0.232768	-0.167326	-0.135396	0.737906	0.738107	0.692561	0.657432	0.631509	0.569698	0.558301	10
crebzf	-0.940592	-0.886695	-0.808207	-0.294497	-0.259016	-0.242019	0.504946	0.521803	0.658507	0.634475	0.597274	0.456138	0.421638	10
creg1	-0.270238	-0.237878	-0.191283	0.0809042	0.0978947	0.10607	0.0203804	0.0260584	0.0865274	0.0957468	0.0968974	0.0850496	0.0805551	6
creld2	-0.063194	-0.0616769	-0.0602966	-0.0728561	-0.0756906	-0.0772604	-0.136373	-0.109954	0.191281	0.239315	0.247564	0.199531	0.180373	4
crip1	-0.397786	-0.357653	-0.300291	0.0387459	0.0607001	0.0712207	0.212935	0.203877	0.0839272	0.0638047	0.0601719	0.0834909	0.0931259	6
cript	-0.67415	-0.623491	-0.549491	-0.0596211	-0.0231062	-0.00519012	0.516361	0.490275	0.173947	0.115755	0.100948	0.138533	0.156839	8
crispld2	0.0846615	0.0258997	-0.0565354	-0.456179	-0.470463	-0.476316	0.289762	0.26221	-0.00545612	0.0301843	0.0939844	0.355273	0.421938	4
crkl	-0.0184573	-0.0226712	-0.0281783	-0.0422445	-0.0399868	-0.0385341	0.0146092	0.00605552	-0.0557625	-0.024985	0.00994592	0.129822	0.158233	8
crlf1	-0.279339	-0.273582	-0.263844	-0.147438	-0.133493	-0.126246	0.349941	0.325012	0.0460631	0.0208792	0.0310682	0.131145	0.161551	5
crlf3	-0.0351766	-0.0441978	-0.0567205	-0.111076	-0.111651	-0.111634	0.00322611	0.00100026	0.0165638	0.0621702	0.101591	0.21549	0.240145	8
crls1	-0.14628	-0.1457	-0.144138	-0.110066	-0.107215	-0.105919	0.168088	0.168467	0.152658	0.123322	0.0985988	0.0271036	0.0114449	8
crnkl1	0.457515	0.364818	0.232872	-0.498354	-0.538271	-0.556767	-0.193774	-0.176888	0.0853374	0.21269	0.296499	0.482523	0.516139	4
crocc	-0.887834	-0.822208	-0.726418	-0.111362	-0.0683427	-0.0474233	0.456743	0.476069	0.605305	0.532462	0.452085	0.183224	0.120608	6
crot	-0.375239	-0.339055	-0.287237	0.0255635	0.0455979	0.0550932	0.258941	0.23806	0.0078375	-0.0117919	-0.00224293	0.0854135	0.112038	6
crtap	-0.176851	-0.197371	-0.225245	-0.322694	-0.320333	-0.318412	0.259034	0.248033	0.14239	0.168808	0.205275	0.343448	0.377764	5
crtc1	-0.0218598	-0.0381552	-0.0616436	-0.194953	-0.204362	-0.209144	0.0936036	0.119529	0.334722	0.285694	0.216671	-0.0404345	-0.10324	4
crtc3	-0.446362	-0.34181	-0.19274	0.630624	0.676236	0.697628	-0.0148448	-0.0370995	-0.280281	-0.321637	-0.330848	-0.302487	-0.289914	9
cry1	-0.198793	-0.211627	-0.228545	-0.27194	-0.26824	-0.26585	0.18582	0.190527	0.234019	0.252178	0.263643	0.289977	0.295102	5
cryl1	-0.685032	-0.651523	-0.601711	-0.248189	-0.219014	-0.204383	0.20265	0.203414	0.295412	0.410588	0.503222	0.756725	0.810111	10
crym	-0.262555	-0.221633	-0.16406	0.148834	0.165781	0.173539	0.0690571	0.0424584	-0.198286	-0.161051	-0.0993734	0.144829	0.206091	9
cryz	-0.0451607	-0.0590905	-0.0787711	-0.174217	-0.177293	-0.178508	0.0833197	0.0906065	0.158865	0.159836	0.153194	0.120177	0.111618	4
cryzl1	0.072739	0.0576458	0.0367586	-0.0665453	-0.0702158	-0.0715829	-0.132073	-0.135305	-0.0971254	-0.00891597	0.0655358	0.275618	0.320442	8
cs	1.28721	1.16216	0.981913	-0.0985138	-0.166097	-0.198265	-0.452004	-0.460889	-0.528907	-0.503207	-0.472135	-0.363128	-0.337163	1
csde1	0.177562	0.142241	0.0927462	-0.153248	-0.162306	-0.165968	0.10054	0.0768997	-0.156802	-0.142686	-0.102692	0.0743226	0.120332	8
cse1l	1.06181	0.946651	0.78134	-0.198122	-0.258109	-0.286447	-0.513849	-0.497472	-0.270811	-0.190929	-0.145783	-0.0678357	-0.0574014	1
csf1r	-0.518322	-0.499885	-0.472521	-0.274154	-0.25654	-0.2476	0.110457	0.137974	0.458499	0.532049	0.56106	0.57165	0.565207	5
csgalnact2	0.820182	0.697482	0.521849	-0.480501	-0.539016	-0.566613	-0.245768	-0.237262	-0.0848454	0.00643737	0.0707383	0.225696	0.255652	7
csgr01h11orf31	-0.988408	-0.899835	-0.771483	0.0335737	0.0885613	0.115149	0.661886	0.638843	0.311748	0.203413	0.144921	0.0559846	0.0468602	6
csgr01h11orf49	-0.175437	-0.127551	-0.0603377	0.277199	0.292178	0.298803	-0.194791	-0.186889	-0.0723098	-0.0320773	-0.00967785	0.0272756	0.031869	9
csgr01h11orf98	-0.194371	-0.186391	-0.174644	-0.0833772	-0.0753741	-0.0714442	0.150224	0.116536	-0.166473	-0.0994106	-0.00618906	0.340704	0.425554	4
csgr01h12orf45	0.0181669	0.0195045	0.0209529	-0.00284226	-0.00750771	-0.00990672	-0.254419	-0.205002	0.29304	0.31533	0.27697	0.041025	-0.0253816	4
csgr01h12orf66	0.444955	0.43865	0.42785	0.292776	0.274962	0.26555	-0.337359	-0.332767	-0.280933	-0.297959	-0.319694	-0.400986	-0.421219	2
csgr01h5orf45	-0.350996	-0.330349	-0.298945	-0.0399948	-0.0160659	-0.00403978	0.703468	0.652788	-0.00631009	-0.186499	-0.270637	-0.355142	-0.353879	8
csgr01h7orf73	0.0855116	0.0463757	-0.00845691	-0.2625	-0.270063	-0.272973	0.44443	0.419982	0.0627983	-0.0602055	-0.127942	-0.235367	-0.247468	3
csgr02h10orf76	0.662221	0.590632	0.48791	-0.110751	-0.145773	-0.162167	-0.153419	-0.141756	-0.0687786	-0.120617	-0.17523	-0.354004	-0.395385	3
csgr02h16orf13	-0.0540135	-0.0243681	0.0159666	0.178473	0.18096	0.181462	-0.373455	-0.340338	0.0605716	0.14311	0.170354	0.152924	0.137429	4
csgr02h18orf25	0.146211	0.121261	0.085553	-0.107363	-0.117558	-0.122368	0.123022	0.0952257	-0.184354	-0.182315	-0.147835	0.0242814	0.0706631	8
csgr02h18orf32	-0.365161	-0.329882	-0.279519	0.00570543	0.0216084	0.0289933	-0.0274723	-0.0116878	0.192275	0.245552	0.269608	0.291706	0.290784	5
csgr02h19orf53	-0.338888	-0.312225	-0.273433	-0.0146407	0.00499156	0.0146002	0.326077	0.289023	-0.0966245	-0.10924	-0.0752736	0.122748	0.178154	8
csgr02h2orf42	-0.701172	-0.669209	-0.622203	-0.307186	-0.283324	-0.271537	0.059478	0.0960806	0.563433	0.690581	0.750307	0.813769	0.814227	10
csgr02h4orf33	-0.235985	-0.236844	-0.236921	-0.193975	-0.186723	-0.182868	0.140038	0.125116	0.0297463	0.101495	0.177071	0.425358	0.482896	5
csgr02h9orf114	0.014208	-0.00261832	-0.0260972	-0.130772	-0.133153	-0.133928	0.209884	0.197187	0.0229316	-0.0239506	-0.0451735	-0.0625352	-0.0607781	8
csgr02h9orf16	-0.327253	-0.297512	-0.25496	0.000689785	0.0167824	0.0243594	0.103176	0.072889	-0.154972	-0.0688348	0.0349607	0.398994	0.485889	5
csgr02h9orf69	0.0648078	0.0417536	0.00869175	-0.167467	-0.1772	-0.181904	0.21077	0.200858	0.0528107	-0.00299844	-0.0352241	-0.0911478	-0.0985112	8
csgr03h10orf54	-0.487266	-0.473088	-0.451454	-0.270988	-0.253717	-0.244952	0.22428	0.222205	0.249153	0.323287	0.38692	0.571511	0.611811	5
csgr03h16orf72	0.778327	0.712893	0.618869	0.0516799	0.0156015	-0.00154507	-0.207534	-0.196639	-0.163196	-0.260102	-0.350977	-0.629666	-0.692179	1
csgr03h17orf75	-0.109124	-0.0943759	-0.0732382	0.0551568	0.0655342	0.0708144	0.0297928	0.0314784	0.0370677	0.0222643	0.00878721	-0.0312044	-0.0400351	8
csgr03h19orf43	0.156243	0.14039	0.11856	0.0116031	0.00628302	0.00389512	0.0350444	0.0192285	-0.14895	-0.168936	-0.167483	-0.124345	-0.110464	8
csgr03h7orf55	-0.531257	-0.488796	-0.427474	-0.0390125	-0.0122513	0.000614066	0.368211	0.342951	0.0750007	0.0583381	0.0750222	0.193175	0.227627	8
csgr04h11orf68	-0.13607	-0.163236	-0.200668	-0.36372	-0.368018	-0.369552	0.101341	0.108641	0.23734	0.306888	0.354505	0.465288	0.486086	5
csgr04h11orf85	-0.104843	-0.102759	-0.0987966	-0.0466718	-0.0400207	-0.0364713	0.0889353	0.0948786	0.138323	0.1105	0.0804483	-0.0213406	-0.0455051	8
csgr04h12orf57	0.127957	0.117262	0.10157	0.0115309	0.00592913	0.00313381	0.134177	0.10105	-0.256392	-0.280362	-0.260138	-0.11101	-0.0673835	8
csgr04h1orf131	0.122185	0.146302	0.179284	0.321718	0.323991	0.324353	-0.0699768	-0.104719	-0.447541	-0.454679	-0.421216	-0.238865	-0.1889	9
csgr04h1orf198	-0.89653	-0.842312	-0.764248	-0.286941	-0.255416	-0.240298	0.143912	0.184661	0.662787	0.772159	0.81483	0.828242	0.818101	10
csgr04h20orf27	0.0476014	0.0398704	0.0278369	-0.0642854	-0.0709189	-0.0741355	-0.203319	-0.190006	0.009262	0.102851	0.163765	0.29806	0.322317	4
csgr04h4orf48	-0.349136	-0.346613	-0.342798	-0.294214	-0.289684	-0.287622	0.227415	0.234698	0.319695	0.344243	0.356701	0.375633	0.377888	5
csgr05h16orf58	-0.397343	-0.377653	-0.349067	-0.16027	-0.14671	-0.140154	0.11518	0.126421	0.270112	0.317054	0.342462	0.383355	0.388312	5
csgr05h17orf53	-0.860328	-0.78988	-0.688782	-0.0863364	-0.047853	-0.0294856	0.13663	0.138043	0.248498	0.388146	0.500342	0.807122	0.871721	5
csgr05h8orf37	-0.169431	-0.149059	-0.120357	0.0265342	0.0317297	0.0337516	-0.0174339	0.00514913	0.219295	0.200524	0.158714	-0.0181281	-0.0633801	8
csgr06h11orf57	-0.308567	-0.281987	-0.243093	0.0068888	0.0237913	0.0319443	0.20957	0.198811	0.0682976	0.0426953	0.0348978	0.0439978	0.049892	8
csgr06h14orf166	-0.404929	-0.385448	-0.356565	-0.144927	-0.127357	-0.118629	0.237257	0.212071	0.00395071	0.0688974	0.151529	0.449346	0.521351	5
csgr06h19orf47	0.892648	0.840224	0.762835	0.222845	0.178731	0.156688	-0.57667	-0.570981	-0.464781	-0.42463	-0.401658	-0.364341	-0.360139	1
csgr06h19orf54	-0.0662611	-0.0621555	-0.0560186	-0.0181964	-0.0157773	-0.0145785	-0.0973141	-0.0840959	0.0887362	0.129989	0.146575	0.151005	0.146439	4
csgr06h3orf33	-1.04923	-0.987731	-0.897813	-0.300956	-0.256636	-0.234909	0.371533	0.372824	0.469269	0.583914	0.675805	0.927456	0.980557	10
csgr08h21orf62	-0.763984	-0.723351	-0.663673	-0.267559	-0.237634	-0.222817	0.173147	0.214567	0.663007	0.717808	0.714998	0.598772	0.560449	10
csgr08h3orf58	0.436781	0.378122	0.293429	-0.202231	-0.234735	-0.250698	0.0775857	0.0641544	-0.0996652	-0.144036	-0.164643	-0.185526	-0.185327	3
csgr08h4orf27	0.479711	0.420343	0.335155	-0.153592	-0.182758	-0.196653	0.0194621	0.000602786	-0.203227	-0.225676	-0.22173	-0.158478	-0.138313	3
csgr08h6orf120	0.187918	0.162854	0.127463	-0.0666359	-0.0787844	-0.0846395	0.00910482	0.0125137	0.0272215	-0.00892431	-0.0431961	-0.151093	-0.175877	8
csgr08h8orf59	-0.522384	-0.51493	-0.502591	-0.358054	-0.340849	-0.331953	0.322563	0.305604	0.195049	0.286059	0.381022	0.69347	0.766164	5
csgr08h8orf88	-0.812929	-0.767173	-0.700295	-0.243919	-0.209608	-0.192924	0.539407	0.51095	0.231523	0.256821	0.31235	0.548856	0.609775	5
csgr09h14orf119	-0.532933	-0.496424	-0.44347	-0.0924295	-0.0665036	-0.0539139	0.515887	0.495698	0.207756	0.114388	0.0650118	-0.00570662	-0.0118731	8
csgr09h1orf27	-0.268876	-0.27753	-0.288705	-0.305043	-0.301502	-0.299479	0.329334	0.355112	0.526409	0.435957	0.335339	-0.000804889	-0.0788978	8
csgr09h1orf35	-0.366031	-0.34335	-0.310205	-0.0789458	-0.0614229	-0.0529535	0.411401	0.379301	0.0192879	-0.028903	-0.0297243	0.0587923	0.0893167	8
csgr09h1orf50	-0.0881561	-0.102903	-0.123351	-0.200992	-0.201069	-0.200783	0.29416	0.274526	0.0471765	0.0131547	0.00967608	0.0583761	0.0763614	8
csgr09h21orf2	-0.569001	-0.533625	-0.481704	-0.124718	-0.097255	-0.0837879	0.401749	0.367639	0.0445616	0.065488	0.122289	0.372059	0.436861	5
csgr09h6orf136	0.587551	0.520824	0.424434	-0.164032	-0.202805	-0.221484	-0.381699	-0.352985	-0.0127757	0.0552399	0.0763907	0.0540827	0.0388619	7
csgr09h6orf47	0.615141	0.554994	0.469093	-0.0325165	-0.0617896	-0.0753506	-0.313453	-0.309395	-0.234021	-0.191522	-0.162301	-0.0955524	-0.0834228	7
csgr09h7orf26	-0.0162042	-0.0568001	-0.113576	-0.384181	-0.394277	-0.398552	0.326569	0.333379	0.325646	0.254605	0.192334	0.0147022	-0.023109	8
csgr09hxorf38	0.280647	0.230984	0.160708	-0.228731	-0.249191	-0.258421	-0.209094	-0.175086	0.197622	0.245455	0.244637	0.150037	0.11824	7
csgr10h12orf10	0.160184	0.127374	0.0808732	-0.173198	-0.185988	-0.19172	-0.150511	-0.147445	-0.0402804	0.0571708	0.132114	0.328094	0.368046	4
csgr10h18orf54	-0.41983	-0.368448	-0.294908	0.123552	0.148552	0.160461	0.0251855	0.0620752	0.398861	0.34294	0.253888	-0.0926182	-0.178802	8
csgr10h1orf159	0.252417	0.273384	0.301649	0.394951	0.394118	0.393268	-0.351751	-0.345783	-0.280742	-0.278573	-0.284391	-0.318814	-0.328536	9
csgr10h3orf18	-0.592194	-0.516851	-0.409851	0.178899	0.209656	0.223671	-0.00354994	0.0119403	0.195451	0.232963	0.244768	0.233033	0.224831	6
csgr10h6orf89	-0.494967	-0.410901	-0.290621	0.398126	0.439345	0.458918	0.185826	0.164953	-0.0964304	-0.168116	-0.202056	-0.240605	-0.241888	9
csgr11h11orf54	-0.253757	-0.259007	-0.265552	-0.25198	-0.244871	-0.240974	0.33277	0.313912	0.104746	0.103449	0.127237	0.254061	0.289085	5
csgr11h12orf49	-0.478903	-0.445121	-0.395625	-0.0684837	-0.0448233	-0.0332571	0.172535	0.156039	0.047575	0.117897	0.193476	0.443206	0.501124	5
csgr11h17orf49	-0.288305	-0.271171	-0.245451	-0.0550258	-0.039451	-0.0316962	0.236265	0.21884	0.0362762	0.0271612	0.0402861	0.124047	0.147825	5
csgr11h21orf59	0.00885552	-0.0282872	-0.0804735	-0.338035	-0.348072	-0.35232	0.054063	0.0487586	0.0607396	0.150311	0.229439	0.462856	0.514204	4
csgr11h21orf91	-0.221857	-0.184717	-0.13141	0.169588	0.186791	0.194938	-0.0362333	-0.0253364	0.0717781	0.0628119	0.0428755	-0.0436769	-0.0662708	4
csgr11h5orf15	-0.159729	-0.171417	-0.187172	-0.239593	-0.237204	-0.235465	0.0183503	0.0171473	0.0775413	0.184196	0.273088	0.524215	0.578107	5
csgr12h10orf2	1.15291	1.08369	0.981787	0.295133	0.243217	0.217597	-0.476663	-0.498763	-0.737827	-0.762029	-0.75605	-0.680682	-0.657304	1
csgr12h10orf88	-0.816418	-0.762621	-0.684979	-0.207368	-0.174633	-0.158725	0.0246764	0.0448008	0.385551	0.568104	0.692242	0.979131	1.03282	10
csgr12h16orf62	0.384148	0.308023	0.199805	-0.39967	-0.433267	-0.448949	-0.12831	-0.0987514	0.22772	0.270637	0.271126	0.192631	0.165793	7
csgr12h16orf91	-0.113541	-0.10868	-0.100959	-0.0172939	-0.00848146	-0.00407557	0.385155	0.335066	-0.219187	-0.282121	-0.273649	-0.110363	-0.0577799	8
csgr12h17orf62	-0.369813	-0.339623	-0.295423	-0.00912614	0.0109467	0.020717	0.266507	0.283076	0.367031	0.258571	0.151758	-0.186167	-0.263228	8
csgr12h17orf89	-0.13991	-0.12149	-0.0953245	0.0607054	0.0707057	0.075414	0.228166	0.20833	-0.0459497	-0.11502	-0.146838	-0.175762	-0.174096	8
csgr12h19orf44	0.0877807	0.0924161	0.0979748	0.0970576	0.0931916	0.0909329	-0.0827891	-0.0751041	-0.0126154	-0.0368694	-0.0657769	-0.167325	-0.191681	8
csgr12h7orf50	-0.304456	-0.295835	-0.281491	-0.127153	-0.109557	-0.100394	0.440537	0.426054	0.194999	0.090068	0.0233938	-0.115306	-0.138673	8
csgr13h11orf58	-0.0321273	-0.0514331	-0.0783877	-0.19872	-0.20189	-0.203065	0.144781	0.117091	-0.118935	-0.0615442	0.0177178	0.313126	0.385548	8
csgr13h12orf29	-0.00377219	0.0190014	0.0509033	0.195952	0.198813	0.199611	-0.247091	-0.231154	-0.0330276	0.00411331	0.013562	-0.0123594	-0.0248948	4
csgr13h12orf4	-0.360533	-0.309371	-0.235625	0.205802	0.234053	0.24761	0.180761	0.13402	-0.315983	-0.286676	-0.208266	0.134005	0.222429	9
csgr13h12orf73	-0.548609	-0.503019	-0.437283	-0.0190183	0.0105796	0.0248752	0.48663	0.451747	0.0400281	-0.0183293	-0.0222048	0.0714304	0.104923	8
csgr13h15orf61	-0.208862	-0.184994	-0.15161	0.0302317	0.0393712	0.0433425	0.164016	0.141969	-0.0867676	-0.0876235	-0.0615698	0.0740093	0.111044	8
csgr13h19orf12	-0.317203	-0.318798	-0.319107	-0.237442	-0.223223	-0.21567	0.499195	0.465482	0.0795973	0.0278941	0.0270284	0.121715	0.154268	5
csgr13h7orf60	-0.184563	-0.110128	-0.0056163	0.519881	0.540337	0.548806	-0.0570528	-0.0544687	-0.09585	-0.198756	-0.286672	-0.541367	-0.597038	9
csgr13hxorf56	-0.593436	-0.576981	-0.551818	-0.333823	-0.312977	-0.302487	0.386324	0.368858	0.235885	0.298532	0.370681	0.620844	0.680495	5
csgr14h11orf24	0.0402866	0.0583352	0.0839503	0.215322	0.221959	0.225084	-0.0985228	-0.111815	-0.238261	-0.225197	-0.199133	-0.0930907	-0.0665169	9
csgr14h2orf49	0.544965	0.523925	0.492035	0.243347	0.22185	0.211087	-0.386174	-0.385985	-0.351054	-0.336118	-0.326912	-0.312033	-0.310684	7
csgr14h2orf76	0.0583287	0.0567662	0.053955	0.0247907	0.0219141	0.020416	-0.0520157	-0.062768	-0.143461	-0.108205	-0.0671527	0.0748378	0.108563	8
csgr14h3orf17	-0.323822	-0.328882	-0.334932	-0.312409	-0.30533	-0.301597	0.287832	0.256823	0.0069291	0.0936129	0.200497	0.580407	0.671728	5
csgr14h3orf38	0.114341	0.0812069	0.0331335	-0.2578	-0.277942	-0.28789	-0.165246	-0.14193	0.16613	0.257408	0.30329	0.363931	0.368364	4
csgr14h3orf70	0.372439	0.302419	0.20216	-0.371451	-0.404325	-0.419706	-0.20201	-0.159297	0.293247	0.341024	0.331433	0.194245	0.151203	7
csgr15h1orf174	-0.888171	-0.848578	-0.790234	-0.383281	-0.350998	-0.335025	0.326904	0.349113	0.620935	0.701512	0.742515	0.801254	0.806982	10
csgr15h20orf24	-0.0332877	-0.054365	-0.084308	-0.235776	-0.241805	-0.244398	-0.0730633	-0.0887646	-0.119469	0.0431308	0.192685	0.645243	0.74601	4
csgr15h6orf106	-0.717955	-0.669927	-0.599676	-0.141348	-0.109249	-0.0936814	0.335816	0.346265	0.43914	0.426617	0.40466	0.317513	0.295779	5
csgr15h6orf226	0.290716	0.275505	0.253015	0.112127	0.10222	0.0972651	0.215725	0.189439	-0.201114	-0.357276	-0.451362	-0.632201	-0.660128	3
csgr16h11orf73	0.305899	0.255512	0.184217	-0.191193	-0.209823	-0.218327	0.274509	0.261961	0.0249467	-0.103304	-0.19024	-0.386378	-0.421883	3
csgr16h14orf1	0.0236361	0.0222955	0.0203089	0.0151574	0.0157772	0.0161124	0.0689866	0.0448497	-0.183492	-0.175132	-0.140744	0.0175407	0.0590109	8
csgr16h14orf159	0.823775	0.733655	0.605551	-0.119511	-0.161466	-0.181039	-0.195583	-0.210365	-0.35035	-0.346982	-0.32794	-0.239068	-0.215772	1
csgr16h14orf28	0.199427	0.189759	0.175403	0.0740005	0.0664036	0.0627186	-0.00246799	0.00697069	0.0183663	-0.0677036	-0.145906	-0.377007	-0.427435	3
csgr16h14orf80	0.265468	0.252001	0.232	0.0842351	0.0714031	0.06494	-0.22995	-0.22345	-0.121704	-0.0972425	-0.0874512	-0.0867533	-0.090288	7
csgr16h15orf57	-0.47986	-0.449198	-0.404658	-0.120318	-0.0995202	-0.0892811	0.0378793	0.0377561	0.133187	0.255565	0.354321	0.625001	0.682031	5
csgr16h19orf52	0.613388	0.540114	0.434944	-0.166044	-0.201814	-0.218863	0.078992	0.0500687	-0.283858	-0.339964	-0.350917	-0.299218	-0.277653	3
csgr16h9orf72	0.619936	0.593866	0.555802	0.298532	0.280277	0.27155	-0.292034	-0.31379	-0.531689	-0.54606	-0.533845	-0.447781	-0.423257	2
csgr17h19orf24	-0.481743	-0.466067	-0.441518	-0.213445	-0.190341	-0.178582	0.571156	0.535081	0.117232	0.0599277	0.0578105	0.157849	0.192796	8
csgr17h19orf25	-0.519364	-0.47288	-0.40534	0.0283866	0.058585	0.0731707	0.416789	0.377061	-0.0424299	-0.0760873	-0.057152	0.103509	0.151498	8
csgr17h19orf60	-0.302353	-0.29586	-0.285491	-0.173977	-0.161621	-0.155323	0.436236	0.426116	0.233927	0.13763	0.0741925	-0.0626279	-0.0862694	8
csgr17h19orf70	-0.215029	-0.199091	-0.175755	-0.00915502	0.00445615	0.0111547	0.356425	0.321704	-0.0815274	-0.146377	-0.157077	-0.0866863	-0.058754	8
csgr17h1orf112	0.0237209	0.00706628	-0.0167445	-0.15256	-0.160275	-0.163874	-0.14407	-0.141691	-0.0311699	0.0897357	0.185192	0.442029	0.495511	4
csgr17h1orf21	-0.471256	-0.428476	-0.367394	-0.0111952	0.0107025	0.0210624	0.0533249	0.054038	0.119277	0.194825	0.254938	0.416823	0.450461	5
csgr17h1orf52	-0.615155	-0.593495	-0.561103	-0.304334	-0.281884	-0.270781	0.558395	0.543922	0.34553	0.301587	0.28593	0.293374	0.301858	5
csgr17h1orf53	-0.0612487	-0.0267981	0.0209671	0.23946	0.245824	0.248182	-0.223362	-0.210073	-0.050755	-0.0213771	-0.013804	-0.0309531	-0.0394184	9
csgr17h8orf82	0.515948	0.430585	0.309493	-0.355361	-0.3921	-0.409195	-0.0732463	-0.0711003	-0.0201668	0.0157012	0.0418405	0.107326	0.120396	7
csgr18h12orf43	-0.990485	-0.916791	-0.809191	-0.105658	-0.0543175	-0.0291778	0.641242	0.62447	0.391106	0.324401	0.292326	0.259182	0.259704	6
csgr18h12orf65	-0.25207	-0.209327	-0.148087	0.213756	0.236216	0.246862	0.34373	0.314984	-0.0842887	-0.219154	-0.293253	-0.413348	-0.427787	8
csgr18h22orf39	-0.617571	-0.567763	-0.495824	-0.0428213	-0.0112113	0.00408702	0.405132	0.384786	0.148115	0.121185	0.125096	0.199176	0.223334	6
csgr18h2orf68	0.746912	0.659323	0.532798	-0.214496	-0.261949	-0.284888	-0.0702467	-0.0896856	-0.295575	-0.303617	-0.286489	-0.183376	-0.154368	3
csgr18h5orf51	-0.228464	-0.221726	-0.212516	-0.164719	-0.162566	-0.161682	-0.156364	-0.149767	0.0507147	0.225418	0.358759	0.70625	0.777119	5
csgr18h8orf4	-0.799044	-0.736696	-0.646219	-0.0674643	-0.0266167	-0.00679293	0.434178	0.397472	0.057466	0.101416	0.180727	0.502	0.583206	5
csgr18h9orf3	-0.789097	-0.682218	-0.529018	0.341118	0.390306	0.413369	-0.0923602	-0.0907377	0.0341505	0.141305	0.222202	0.426132	0.466297	6
csgr18h9orf64	-0.066769	-0.0486361	-0.0219414	0.146968	0.160113	0.166828	0.0666494	0.0579138	-0.0666871	-0.115322	-0.144131	-0.197706	-0.205631	8
csgr18h9orf78	-0.97903	-0.917466	-0.827616	-0.238905	-0.196758	-0.176281	0.454302	0.455041	0.48283	0.516749	0.544188	0.621425	0.638177	10
csgr18h9orf85	-0.292939	-0.271126	-0.239547	-0.0244234	-0.00907114	-0.00181122	0.485198	0.438017	-0.111261	-0.194405	-0.204612	-0.0969689	-0.0565465	8
csgr19h18orf21	-0.568963	-0.527505	-0.467706	-0.10571	-0.081354	-0.0695226	-0.00188508	0.0163367	0.284639	0.400614	0.473416	0.624732	0.650429	5
csgr19h1orf43	-0.552158	-0.526129	-0.487896	-0.229061	-0.210068	-0.200818	0.199171	0.216589	0.412507	0.453385	0.467333	0.462336	0.45586	5
csgr19h6orf62	-0.68457	-0.567896	-0.401621	0.506338	0.555836	0.579028	-0.256184	-0.231292	0.0830002	0.1546	0.181433	0.180053	0.169905	9
csgr19h9orf91	-0.330817	-0.325361	-0.316547	-0.226405	-0.216772	-0.211837	0.077748	0.0698092	0.0819576	0.203332	0.31077	0.627155	0.696575	5
csk	0.743304	0.696987	0.629606	0.182087	0.150023	0.134595	-0.536077	-0.504906	-0.180934	-0.178054	-0.213593	-0.401711	-0.453252	2
csnk1a1	0.0636797	0.0365107	-0.00207468	-0.210863	-0.220556	-0.224786	-0.148513	-0.134724	0.0788398	0.183452	0.252538	0.406024	0.433682	4
csnk1d	0.765924	0.667493	0.526786	-0.265506	-0.309695	-0.330303	-0.0331376	-0.0650203	-0.383671	-0.366713	-0.314089	-0.0773475	-0.0154419	1
csnk1e	0.19668	0.169186	0.130132	-0.090849	-0.102368	-0.107501	-0.194295	-0.178408	0.0243664	0.0809089	0.108058	0.13883	0.139599	7
csnk1g1	0.56979	0.556515	0.536601	0.377698	0.364548	0.35815	-0.274053	-0.311041	-0.671188	-0.671839	-0.630906	-0.424549	-0.369236	2
csnk1g2	0.378912	0.354825	0.320066	0.122805	0.111128	0.105484	0.363565	0.313194	-0.365378	-0.564459	-0.663599	-0.788014	-0.794864	3
csrnp2	1.22898	1.14801	1.03091	0.292253	0.241412	0.216894	-0.506379	-0.531677	-0.784792	-0.801163	-0.787067	-0.688082	-0.659824	1
csrp1	-0.297681	-0.272449	-0.236784	-0.0436957	-0.032485	-0.0271546	-0.237514	-0.231488	-0.0170456	0.18265	0.336527	0.740904	0.823855	5
csrp2bp	0.0957118	0.132092	0.182963	0.421014	0.428911	0.432086	-0.163005	-0.160435	-0.173554	-0.24731	-0.31229	-0.506481	-0.549827	2
cstf1	1.26628	1.1278	0.928391	-0.262098	-0.338081	-0.374519	-0.508489	-0.495592	-0.314515	-0.255519	-0.223865	-0.176189	-0.171398	1
cstf2	0.701324	0.645996	0.565545	0.0555162	0.0207194	0.00392793	-0.329695	-0.314446	-0.182015	-0.204714	-0.240492	-0.379687	-0.414372	1
cstf3	0.353092	0.272909	0.15981	-0.436622	-0.464515	-0.476811	-0.0131652	0.00265404	0.171557	0.206092	0.217599	0.212789	0.207278	7
ctage5	0.289864	0.268002	0.235682	0.0114542	-0.00647105	-0.0153973	-0.30861	-0.296675	-0.111403	-0.0355027	0.010685	0.0997859	0.11348	7
ctbp1	-0.0529414	-0.0577359	-0.0647331	-0.094421	-0.0961441	-0.0971545	0.152668	0.125732	-0.130564	-0.106924	-0.0560191	0.158046	0.212786	8
ctbs	-0.25733	-0.249232	-0.236887	-0.136169	-0.127084	-0.122521	0.0201209	0.00266444	-0.0651703	0.0654222	0.190374	0.576669	0.663425	5
ctdnep1	0.842381	0.765881	0.655439	-0.0219206	-0.0662424	-0.0874784	-0.447917	-0.444282	-0.351104	-0.286605	-0.239811	-0.125682	-0.103686	7
ctdp1	-0.318866	-0.329498	-0.344327	-0.403647	-0.40478	-0.405209	0.0970633	0.140532	0.589511	0.629838	0.613887	0.459257	0.412689	5
ctdspl	0.0596465	0.0602594	0.0611624	0.0692972	0.070106	0.070509	0.0965263	0.0910304	-0.0246665	-0.100457	-0.154829	-0.288149	-0.314286	3
ctdspl2	0.891261	0.819824	0.71684	0.0937754	0.0527676	0.0329699	-0.158455	-0.191218	-0.559356	-0.614242	-0.621021	-0.553395	-0.528199	1
ctgf	-0.380308	-0.357526	-0.324152	-0.100966	-0.0827265	-0.0735277	0.0534046	0.04558	0.0389264	0.147583	0.245897	0.541291	0.606968	5
cth	0.174106	0.161609	0.143694	0.0318982	0.0257819	0.023115	-0.25455	-0.25697	-0.198423	-0.0974074	-0.013782	0.218504	0.267603	4
ctif	0.195096	0.199872	0.206904	0.234798	0.235432	0.235794	-0.0685954	-0.0734518	-0.17562	-0.239999	-0.286438	-0.402068	-0.425008	3
ctnna1	0.190133	0.155138	0.105954	-0.145007	-0.155097	-0.159304	0.03993	0.0219261	-0.142379	-0.114205	-0.0696066	0.104164	0.147409	8
ctnnal1	-1.00044	-0.901054	-0.758668	0.0592365	0.107234	0.129878	-0.0541854	-0.00907483	0.541434	0.66029	0.702404	0.690258	0.671101	6
ctnnb1	0.318801	0.241598	0.131219	-0.488808	-0.525365	-0.542794	-0.0942228	-0.068664	0.245302	0.320434	0.351357	0.366933	0.361321	4
ctnnbip1	0.798548	0.724039	0.616011	-0.0428593	-0.0868503	-0.108255	-0.209458	-0.240197	-0.520939	-0.488763	-0.427407	-0.177562	-0.114522	1
ctnnbl1	1.21939	1.13409	1.00944	0.19836	0.14032	0.112	-0.563867	-0.563184	-0.564675	-0.579591	-0.593064	-0.634931	-0.644575	1
ctnnd1	-0.493523	-0.444253	-0.372687	0.0807974	0.112734	0.128296	0.358392	0.324721	-0.047294	-0.0808963	-0.0676947	0.0632156	0.10303	8
ctns	0.0545758	0.0228875	-0.0223539	-0.268396	-0.280208	-0.285497	-0.0859258	-0.073712	0.114059	0.207502	0.26976	0.410986	0.437061	4
ctps1	0.451654	0.389249	0.29987	-0.210611	-0.239144	-0.252383	-0.185956	-0.185747	-0.13159	-0.0578515	0.00220118	0.168069	0.203106	7
ctr9	0.429903	0.389991	0.33316	0.0121922	-0.00596563	-0.0143955	-0.0505878	-0.0680928	-0.25531	-0.28454	-0.288852	-0.257111	-0.245023	3
ctsa	-0.375979	-0.364096	-0.346031	-0.198613	-0.184534	-0.177364	0.146486	0.143912	0.168117	0.238617	0.299294	0.474979	0.513207	5
ctsc	-0.369146	-0.363403	-0.353783	-0.245462	-0.23259	-0.225858	0.132929	0.125981	0.130626	0.233736	0.32581	0.599226	0.659532	5
ctso	-0.978614	-0.919174	-0.831973	-0.245138	-0.200206	-0.178018	0.469828	0.463738	0.428057	0.473133	0.518111	0.663706	0.697517	10
ctsz	-0.282835	-0.274968	-0.262654	-0.151172	-0.139745	-0.133873	0.130649	0.118423	0.0450764	0.112734	0.182088	0.406515	0.458147	5
cttn	0.755325	0.700757	0.621106	0.0983885	0.0599825	0.0411763	-0.496797	-0.477176	-0.244406	-0.211764	-0.210071	-0.266423	-0.286545	2
cttnbp2	0.406213	0.420351	0.440245	0.515571	0.516741	0.517247	-0.200782	-0.212554	-0.402787	-0.516441	-0.596695	-0.793659	-0.832621	1
ctu1	-0.00270951	-0.023781	-0.053955	-0.213345	-0.222184	-0.226462	0.224352	0.242583	0.332328	0.23072	0.129775	-0.187698	-0.259488	8
ctu2	-0.614969	-0.601407	-0.579988	-0.376934	-0.35576	-0.344898	0.357033	0.36298	0.438986	0.481398	0.511074	0.584606	0.599359	5
cuedc1	0.0532251	0.0682413	0.0894719	0.199057	0.203807	0.205877	0.0914315	0.074625	-0.16222	-0.246967	-0.295394	-0.380381	-0.39199	3
cul1	0.47802	0.410001	0.312867	-0.243087	-0.275554	-0.290796	-0.152083	-0.122765	0.157683	0.144046	0.0992344	-0.102412	-0.15505	7
cul2	0.261371	0.221503	0.164355	-0.156054	-0.174274	-0.182885	0.0302033	0.0306449	0.0145915	-0.011983	-0.0335948	-0.0930577	-0.105665	8
cul4a	0.291921	0.276753	0.254295	0.105425	0.0947575	0.0895077	-0.0469959	-0.0773907	-0.381922	-0.376243	-0.335808	-0.140878	-0.0889365	8
cul4b	0.646754	0.586191	0.499798	0.00855962	-0.0185172	-0.0309608	-0.163986	-0.211627	-0.637765	-0.570435	-0.460635	-0.0310951	0.0758252	2
cul5	0.777592	0.723528	0.644143	0.121291	0.0832326	0.0645589	-0.351989	-0.343771	-0.279533	-0.312968	-0.350373	-0.478628	-0.509159	1
cul9	-0.284452	-0.216189	-0.118128	0.43946	0.471819	0.487172	0.0606415	0.0388454	-0.213094	-0.272731	-0.29742	-0.313007	-0.309847	9
cutc	0.231663	0.179388	0.105589	-0.28615	-0.305012	-0.313412	-0.0222236	-0.0134951	0.0962449	0.128056	0.143987	0.165743	0.167621	4
cux1	0.329825	0.329524	0.32801	0.264834	0.253993	0.248223	-0.237892	-0.20905	0.0175077	-0.0798521	-0.193841	-0.591277	-0.686211	2
cwc15	-0.269448	-0.265893	-0.259597	-0.161286	-0.148564	-0.142023	0.48678	0.440168	-0.0735969	-0.121019	-0.103106	0.0801734	0.136356	8
cwc22	0.122054	0.0634416	-0.0191025	-0.433015	-0.449689	-0.456807	0.119131	0.110012	0.0698213	0.135635	0.199972	0.402869	0.448967	4
cwc25	-0.549088	-0.513186	-0.460749	-0.103493	-0.0768818	-0.063972	0.590018	0.567307	0.232935	0.110862	0.0410561	-0.0791184	-0.0948363	8
cwc27	-0.505328	-0.476846	-0.434577	-0.128107	-0.102682	-0.0900163	0.408641	0.375826	0.042583	0.0460673	0.0884426	0.299291	0.356143	5
cwf19l1	-0.360251	-0.331939	-0.29168	-0.0614423	-0.0486611	-0.0428103	0.0267919	0.0520002	0.324822	0.343865	0.329351	0.219185	0.186813	5
cwf19l2	-0.413385	-0.347663	-0.254557	0.258486	0.285051	0.297034	0.244572	0.234683	0.0519471	-0.0541725	-0.127886	-0.301385	-0.334202	8
cxadr	0.160597	0.155792	0.148373	0.0776969	0.0725151	0.0701997	-0.401944	-0.388187	-0.140431	-0.00847715	0.0808414	0.283437	0.320434	4
cxcl12	0.842148	0.755052	0.629281	-0.130657	-0.179647	-0.20317	-0.358286	-0.344947	-0.187436	-0.162715	-0.158886	-0.186877	-0.197841	1
cxcl14	-0.799662	-0.775975	-0.740504	-0.461169	-0.436842	-0.424782	0.432482	0.44658	0.610876	0.656032	0.678045	0.708596	0.711639	10
cyfip1	-0.335386	-0.346881	-0.361282	-0.363275	-0.353486	-0.347889	0.311	0.292147	0.140362	0.203795	0.278784	0.542004	0.605072	5
cyhr1	0.471141	0.466805	0.457726	0.299585	0.277862	0.266373	-0.498109	-0.466424	-0.14068	-0.1376	-0.173422	-0.36304	-0.414892	2
cyld	-0.741809	-0.647256	-0.512036	0.256295	0.300185	0.320726	0.143279	0.161456	0.313697	0.26801	0.209006	-0.00576634	-0.0579456	6
cyth1	-0.566805	-0.544551	-0.510369	-0.228314	-0.200959	-0.186918	0.412369	0.410567	0.357818	0.329584	0.310965	0.271921	0.265429	5
cyth2	0.741528	0.681559	0.595774	0.0971491	0.0677776	0.0540293	-0.116663	-0.164705	-0.649406	-0.658652	-0.610642	-0.350384	-0.279107	2
cyth3	-0.133738	-0.180937	-0.245979	-0.520084	-0.526067	-0.528036	0.451407	0.41947	0.100273	0.124009	0.182676	0.437857	0.503973	5
d2hgdh	-0.547177	-0.483249	-0.392561	0.0873909	0.111637	0.12281	-0.458548	-0.414589	0.218475	0.461738	0.605338	0.873154	0.91318	5
daam1	-0.508932	-0.423723	-0.302351	0.368563	0.40484	0.42163	0.0744054	0.0697809	-0.00313704	-0.0396754	-0.0642246	-0.120012	-0.130239	9
dab2	-0.470697	-0.45414	-0.428878	-0.21862	-0.197531	-0.1867	0.382151	0.385684	0.368325	0.320189	0.27968	0.167786	0.144391	5
dab2ip	-0.203828	-0.184046	-0.155156	0.0367642	0.0493032	0.0551719	0.387379	0.364551	0.0334745	-0.0963837	-0.174071	-0.322511	-0.345356	8
dact2	-0.566493	-0.52061	-0.453954	-0.0368058	-0.00601057	0.00930327	0.0381852	0.0420881	0.156387	0.264643	0.348442	0.569612	0.615051	5
dad1	-0.153072	-0.138636	-0.118104	0.0130694	0.0224674	0.0269428	0.237122	0.202337	-0.162086	-0.181103	-0.155258	0.0136314	0.0620261	8
dag1	0.701484	0.651983	0.580829	0.153483	0.12708	0.114621	-0.10841	-0.136223	-0.471021	-0.542953	-0.568674	-0.56421	-0.553658	2
dagla	0.446932	0.416665	0.373207	0.113604	0.0970848	0.0891897	-0.0286042	-0.0618849	-0.421663	-0.456812	-0.446774	-0.330159	-0.294143	2
daglb	0.152077	0.126592	0.0902123	-0.1131	-0.124118	-0.129202	-0.0525149	-0.0501078	-0.0109892	0.0171613	0.0379258	0.0910539	0.101822	8
dalrd3	0.437174	0.387862	0.317085	-0.0884308	-0.112773	-0.12439	0.0530419	0.030827	-0.229793	-0.271159	-0.277852	-0.232396	-0.214415	3
dao	-0.0683655	-0.0714679	-0.0755473	-0.0817773	-0.0795215	-0.0781675	0.101964	0.10043	0.0646717	0.0544753	0.049869	0.048323	0.0496963	8
dap	0.373327	0.356355	0.332089	0.178303	0.169356	0.1654	-0.221317	-0.224315	-0.256643	-0.26288	-0.264832	-0.264918	-0.264527	2
dap3	0.403307	0.353264	0.281861	-0.122648	-0.146503	-0.157796	-0.0437529	-0.0504578	-0.118759	-0.129081	-0.130327	-0.118819	-0.11472	3
dapk2	-0.334977	-0.338799	-0.34306	-0.311425	-0.303146	-0.298695	0.271042	0.264159	0.214754	0.253582	0.294605	0.431687	0.463914	5
dapk3	0.0367544	0.0360847	0.0330221	-0.050654	-0.0635995	-0.0705939	-0.474547	-0.438073	0.0778527	0.261251	0.365421	0.547188	0.571993	4
dapl1	-0.706746	-0.678699	-0.636205	-0.292739	-0.261061	-0.245089	0.656135	0.632593	0.336587	0.274576	0.254289	0.27244	0.28621	5
dars	-0.0366146	-0.0464159	-0.060245	-0.119927	-0.120727	-0.120891	0.139502	0.122232	-0.0530524	-0.0405622	-0.00852831	0.132325	0.168956	8
dars2	0.45621	0.425684	0.380942	0.0853975	0.0634961	0.0527086	-0.29605	-0.297242	-0.256823	-0.21959	-0.191138	-0.120948	-0.107654	7
daxx	0.592272	0.561153	0.515439	0.197233	0.171185	0.158196	-0.283397	-0.273588	-0.208782	-0.269479	-0.331819	-0.536453	-0.584187	2
dazap1	-0.0104198	-0.00455605	0.00160121	-0.0297391	-0.0415026	-0.0483069	-0.341843	-0.32922	-0.0580206	0.111988	0.2324	0.521902	0.577613	4
dazap2	0.243769	0.23567	0.223064	0.118636	0.110916	0.107253	-0.251041	-0.252663	-0.22798	-0.172868	-0.126153	0.00715371	0.0358731	9
dbi	-0.164821	-0.153698	-0.137807	-0.0289396	-0.0206275	-0.0166707	0.311527	0.279345	-0.0911279	-0.140769	-0.141628	-0.0490739	-0.0169839	8
dbn1	-0.0618133	-0.0610853	-0.0595097	-0.020773	-0.0175445	-0.0161867	0.374074	0.330908	-0.164935	-0.250193	-0.268974	-0.204279	-0.175776	8
dbnl	0.463504	0.437423	0.399234	0.147235	0.128386	0.119106	-0.165469	-0.172755	-0.273501	-0.310586	-0.332362	-0.375143	-0.382276	3
dbp	-0.51321	-0.428496	-0.307073	0.388688	0.43266	0.453977	0.0780666	0.0762868	0.0109005	-0.0363438	-0.0709913	-0.157169	-0.174162	9
dbr1	0.983414	0.836593	0.62862	-0.495281	-0.553004	-0.579296	0.104563	0.0838077	-0.187222	-0.24918	-0.272798	-0.274411	-0.266559	3
dbt	0.743986	0.678859	0.584148	-0.0219304	-0.0635386	-0.0835954	-0.574969	-0.536885	-0.0930974	-0.0204025	-0.00703787	-0.0783652	-0.107552	1
dcaf10	1.1837	1.07931	0.929294	0.0356884	-0.0197853	-0.0460922	-0.249585	-0.255988	-0.409043	-0.523665	-0.608541	-0.823242	-0.866171	1
dcaf11	-0.117303	-0.124595	-0.134604	-0.171068	-0.171604	-0.171803	0.180366	0.203933	0.376135	0.296121	0.204534	-0.108969	-0.183001	8
dcaf12	0.903417	0.805371	0.664791	-0.149662	-0.197376	-0.219787	-0.195468	-0.223064	-0.483456	-0.453556	-0.396288	-0.161273	-0.101674	1
dcaf13	-0.208045	-0.211955	-0.216814	-0.214414	-0.21098	-0.209063	0.0952041	0.10982	0.267489	0.293662	0.298922	0.276661	0.267237	4
dcaf15	0.67834	0.621518	0.537622	-0.0300962	-0.0739941	-0.0958365	-0.510436	-0.490783	-0.214464	-0.115604	-0.059312	0.0403246	0.0543558	7
dcaf17	-0.307329	-0.289834	-0.265718	-0.150514	-0.146742	-0.145367	-0.153478	-0.124728	0.258874	0.391663	0.465906	0.593442	0.610707	5
dcaf4	-0.403559	-0.386829	-0.362267	-0.198452	-0.1866	-0.1808	-0.0518779	-0.0328952	0.266345	0.398615	0.482445	0.657835	0.68768	5
dcaf5	0.705463	0.623164	0.505175	-0.174558	-0.214979	-0.234131	-0.120543	-0.14022	-0.318166	-0.302396	-0.267478	-0.120619	-0.0831744	3
dcaf6	-0.875597	-0.766918	-0.611093	0.291592	0.346287	0.372294	0.18934	0.194982	0.232496	0.213285	0.191358	0.115654	0.0976616	6
dcaf8	-1.16313	-1.0827	-0.964878	-0.186604	-0.129142	-0.100918	0.585482	0.575559	0.473166	0.485865	0.509323	0.606241	0.631061	10
dcakd	0.350636	0.296134	0.218139	-0.232214	-0.258615	-0.270991	-0.227311	-0.203914	0.0725741	0.144697	0.17688	0.205114	0.203466	7
dcbld2	0.717527	0.646341	0.543004	-0.100995	-0.144501	-0.165565	-0.329697	-0.303564	-0.0567512	-0.0572998	-0.0865649	-0.232502	-0.271516	1
dck	1.08715	1.01207	0.902224	0.191129	0.139731	0.114476	-0.358333	-0.391571	-0.734925	-0.751005	-0.725573	-0.566948	-0.522198	1
dclre1a	0.773845	0.674957	0.533715	-0.268122	-0.315393	-0.337764	-0.136398	-0.148468	-0.242794	-0.222589	-0.193707	-0.0874184	-0.061784	3
dclre1b	0.298154	0.244785	0.168253	-0.265869	-0.290786	-0.30256	-0.13952	-0.158114	-0.229183	-0.0856654	0.0512625	0.475573	0.571259	4
dclre1c	-0.116044	-0.0945153	-0.0648698	0.0785689	0.0835324	0.0853663	0.0786057	0.0809488	0.0596375	0.0111179	-0.0298445	-0.145752	-0.17058	8
dcp1a	0.290333	0.241316	0.170512	-0.231617	-0.255962	-0.267772	0.132918	0.107273	-0.157129	-0.158722	-0.128845	0.027473	0.0701288	3
dcp1b	-0.485972	-0.447788	-0.392075	-0.0225798	0.00533986	0.0190579	0.474701	0.464159	0.255105	0.127472	0.0379695	-0.172815	-0.212455	8
dcp2	-0.271404	-0.296276	-0.3299	-0.421988	-0.415206	-0.41096	0.690856	0.643398	0.0835044	0.0104614	0.011289	0.159908	0.210763	8
dcps	0.962111	0.850009	0.688529	-0.268694	-0.329177	-0.358202	-0.260355	-0.25486	-0.199713	-0.191144	-0.189751	-0.198055	-0.201294	1
dctd	1.2067	1.11132	0.972665	0.0987446	0.0382911	0.00889029	-0.490879	-0.505311	-0.63102	-0.616584	-0.589238	-0.47943	-0.452019	1
dctn2	0.944884	0.86783	0.75543	0.0337796	-0.0180658	-0.043469	-0.572384	-0.569706	-0.459225	-0.362702	-0.289456	-0.102169	-0.0647515	1
dctn3	-0.499453	-0.484767	-0.462293	-0.26659	-0.247712	-0.238194	0.391179	0.375865	0.22558	0.238121	0.267367	0.394328	0.427319	5
dctn4	0.662955	0.576455	0.4536	-0.216805	-0.252636	-0.269183	0.18332	0.163409	-0.153777	-0.279199	-0.354619	-0.498808	-0.520886	3
dctn5	0.757282	0.716579	0.657513	0.272481	0.24608	0.233494	-0.435456	-0.460943	-0.659306	-0.606076	-0.535686	-0.282281	-0.221514	1
dctn6	-0.365932	-0.339959	-0.302183	-0.0470789	-0.0275181	-0.0179449	0.361529	0.329012	-0.0252866	-0.0524336	-0.0350704	0.106617	0.148847	8
dctpp1	0.720434	0.672483	0.602511	0.153638	0.121665	0.106017	-0.206863	-0.228587	-0.467489	-0.506934	-0.514468	-0.479007	-0.464391	2
dcun1d2	0.22197	0.203901	0.177503	0.0111709	0.000246354	-0.00500361	-0.0862881	-0.0937411	-0.1584	-0.143842	-0.12301	-0.0439738	-0.0244497	8
dcun1d3	0.239585	0.165611	0.060054	-0.524759	-0.557808	-0.573399	0.0363068	0.0679512	0.382404	0.400993	0.381491	0.252062	0.215585	4
dcun1d4	-0.698307	-0.627716	-0.527226	0.039716	0.0708876	0.0852281	0.0730401	0.0879926	0.282864	0.346076	0.379916	0.433418	0.439795	5
dcxr	-0.670406	-0.652225	-0.624135	-0.371409	-0.345604	-0.332441	0.515122	0.499736	0.344154	0.35951	0.3921	0.532301	0.568798	5
dda1	-0.277474	-0.238919	-0.184462	0.112576	0.127586	0.134317	0.0958616	0.10615	0.162471	0.10852	0.053679	-0.122576	-0.163011	4
ddb1	0.750005	0.66327	0.538965	-0.176588	-0.219563	-0.239987	-0.105564	-0.131053	-0.369576	-0.357401	-0.318654	-0.145535	-0.100524	3
ddb2	-0.443905	-0.432978	-0.415191	-0.225703	-0.205199	-0.194725	0.608211	0.57111	0.119827	0.0417409	0.0247475	0.0888835	0.116952	8
ddhd1	0.414978	0.389046	0.351863	0.122917	0.106764	0.0988962	-0.0905337	-0.108266	-0.305467	-0.342361	-0.352923	-0.338913	-0.330619	3
ddhd2	-0.107426	-0.0480174	0.035339	0.460621	0.481313	0.490714	-0.144177	-0.178612	-0.487095	-0.443409	-0.368539	-0.0715812	0.00273166	9
ddi2	0.198189	0.167591	0.123184	-0.140285	-0.157486	-0.165923	0.0527705	0.058394	0.0763768	0.034578	-0.00481085	-0.124831	-0.151535	8
ddias	-0.314526	-0.24326	-0.14349	0.344284	0.36267	0.370321	-0.492867	-0.45375	0.0697516	0.203994	0.262812	0.303239	0.295668	4
ddit3	0.00221939	0.0201632	0.0439533	0.121598	0.119455	0.117716	-0.377423	-0.379719	-0.260032	-0.0808178	0.0655221	0.467766	0.552306	4
ddit4	-0.799314	-0.745478	-0.666153	-0.129705	-0.0885501	-0.0681435	0.438651	0.432951	0.352302	0.338969	0.33666	0.351657	0.357719	5
ddo	0.506176	0.450922	0.372577	-0.0567216	-0.0799439	-0.0906523	0.0310487	0.0171673	-0.169643	-0.249635	-0.299469	-0.403546	-0.421539	3
ddost	0.253236	0.2183	0.167776	-0.140727	-0.160141	-0.169344	-0.362283	-0.34899	-0.0869612	0.0730183	0.185927	0.456108	0.507772	4
ddrgk1	-0.844017	-0.798981	-0.732973	-0.275326	-0.239813	-0.222425	0.630362	0.617106	0.432908	0.384807	0.363921	0.35251	0.356417	6
ddx1	0.327111	0.260634	0.166292	-0.341765	-0.366831	-0.378114	-0.0038024	5.52476683154564e-05	0.0521826	0.0843793	0.107641	0.167387	0.179683	4
ddx10	1.03946	0.918577	0.745095	-0.263988	-0.324554	-0.35322	-0.188392	-0.18037	-0.147164	-0.20562	-0.261376	-0.432795	-0.471188	1
ddx17	-0.514616	-0.496261	-0.467139	-0.204894	-0.178713	-0.165255	0.537933	0.545006	0.497541	0.357055	0.236903	-0.106535	-0.180531	8
ddx18	0.378865	0.330674	0.262786	-0.0935569	-0.110682	-0.118326	0.164869	0.163842	0.0457184	-0.100489	-0.217387	-0.535818	-0.602808	3
ddx20	0.558887	0.497036	0.407578	-0.134689	-0.170435	-0.187727	-0.200914	-0.176769	0.0435046	0.0167993	-0.032638	-0.233184	-0.283827	3
ddx21	-1.00396	-0.91799	-0.793229	-0.0102881	0.0432138	0.0691226	0.549495	0.539821	0.383205	0.32379	0.289002	0.226792	0.218214	6
ddx23	-0.131219	-0.112963	-0.086548	0.0859498	0.097597	0.103096	0.375837	0.343902	-0.082682	-0.214027	-0.28184	-0.376561	-0.384577	8
ddx24	-0.0261273	-0.0240506	-0.0208231	0.0125287	0.0159489	0.0176546	0.239557	0.228842	0.0355277	-0.0726213	-0.146487	-0.315079	-0.345989	3
ddx27	-0.432118	-0.353981	-0.242833	0.371932	0.40584	0.421613	0.0745582	0.0564006	-0.137924	-0.16051	-0.158075	-0.104026	-0.0866865	9
ddx28	0.237952	0.206345	0.160904	-0.101442	-0.119334	-0.128216	0.11039	0.12231	0.162577	0.0462534	-0.0624296	-0.396139	-0.47128	8
ddx31	-0.445771	-0.425908	-0.396525	-0.193603	-0.178551	-0.171206	0.167252	0.188746	0.410125	0.422966	0.40871	0.312923	0.28556	5
ddx39a	0.435014	0.38572	0.314797	-0.107935	-0.133855	-0.146097	-0.279922	-0.274312	-0.153503	-0.0704182	-0.00996064	0.139765	0.169156	7
ddx3x	0.161804	0.150299	0.134544	0.0577248	0.0556911	0.0551266	-0.00583096	-0.0126709	-0.106005	-0.139035	-0.157934	-0.192901	-0.198259	9
ddx41	0.774066	0.718325	0.636218	0.0747786	0.0310565	0.00941702	-0.636024	-0.60005	-0.175712	-0.100736	-0.083366	-0.139005	-0.164295	7
ddx42	-0.809976	-0.743988	-0.647987	-0.0368332	0.00708224	0.0286254	0.400976	0.407861	0.433111	0.379593	0.32912	0.175269	0.141016	6
ddx46	-0.0834922	-0.0806792	-0.0754866	-0.00279465	0.00479073	0.00855991	0.453037	0.426425	0.0246267	-0.145775	-0.251703	-0.467635	-0.503481	8
ddx47	-0.697273	-0.654674	-0.592977	-0.20558	-0.179631	-0.167169	0.153002	0.173628	0.436845	0.519536	0.563127	0.629142	0.636233	5
ddx49	0.0706459	0.0332815	-0.0191436	-0.28406	-0.295961	-0.301201	-0.0482544	-0.040804	0.10386	0.186316	0.243423	0.375566	0.399937	4
ddx5	0.290462	0.279774	0.263311	0.130081	0.116877	0.110017	-0.0870648	-0.0989521	-0.236915	-0.264616	-0.273558	-0.267405	-0.262221	3
ddx51	-0.408006	-0.393542	-0.37181	-0.215785	-0.204371	-0.198837	0.138814	0.16751	0.457415	0.467638	0.44292	0.298568	0.258358	5
ddx52	0.535149	0.461274	0.355577	-0.249529	-0.285302	-0.302195	-0.0893561	-0.0746437	0.0444907	0.0228701	-0.0101985	-0.13534	-0.165935	7
ddx54	0.629001	0.551779	0.441467	-0.18234	-0.217032	-0.233134	-0.029769	-0.0283836	-0.0707209	-0.136919	-0.190861	-0.339182	-0.370492	3
ddx55	0.183382	0.120404	0.0318164	-0.431092	-0.452298	-0.461562	-0.140369	-0.12161	0.16927	0.29908	0.381687	0.556097	0.586132	4
ddx56	0.606163	0.52979	0.420077	-0.226468	-0.266197	-0.28506	-0.316723	-0.309942	-0.163982	-0.0633296	0.0100438	0.193061	0.229294	7
ddx59	0.374321	0.313232	0.226775	-0.236881	-0.258934	-0.268681	0.00765195	0.00236309	-0.0595544	-0.0543773	-0.0421344	0.0124966	0.0269344	8
ddx6	0.438876	0.39305	0.326584	-0.0876166	-0.114393	-0.127142	-0.351575	-0.319376	0.0435911	0.0931203	0.0954832	0.0139458	-0.0146186	7
deaf1	0.771359	0.661555	0.505294	-0.356592	-0.404593	-0.427077	0.240559	0.23265	0.00339757	-0.164241	-0.287616	-0.594659	-0.654961	3
decr1	-0.302042	-0.298667	-0.2923	-0.20172	-0.189691	-0.183299	0.226245	0.22505	0.205396	0.214797	0.225794	0.266055	0.276058	5
decr2	-0.485859	-0.469391	-0.445055	-0.251541	-0.23476	-0.226549	0.507914	0.492179	0.272725	0.213916	0.187551	0.169067	0.172561	8
dedd2	-0.414611	-0.365216	-0.294353	0.12541	0.149703	0.160937	0.340987	0.326654	0.0989236	-0.00683311	-0.0752311	-0.222314	-0.247978	8
def8	0.0188654	0.03966	0.0688886	0.22677	0.235082	0.238875	0.103945	0.0695915	-0.319801	-0.367413	-0.364828	-0.261757	-0.227683	9
dek	1.01231	0.930787	0.811063	0.0191093	-0.0400587	-0.0692848	-0.724077	-0.717002	-0.512303	-0.351388	-0.23145	0.0711507	0.131212	1
dennd1b	-0.0560131	-0.0643545	-0.0754954	-0.113054	-0.112434	-0.111881	0.0350145	0.00562993	-0.210607	-0.10732	0.00999846	0.409694	0.503876	4
dennd2d	-0.0112626	-0.00736101	-0.000693264	0.0688903	0.0782795	0.0834415	0.117239	0.103967	-0.0763169	-0.127325	-0.1517	-0.178354	-0.178767	8
dennd4b	0.00814822	0.0280035	0.0563369	0.214715	0.222224	0.225489	0.209969	0.185437	-0.158638	-0.286989	-0.362225	-0.502587	-0.523697	8
dennd4c	-0.669274	-0.58875	-0.473295	0.196072	0.234087	0.251724	0.22484	0.216224	0.12234	0.0985715	0.0878103	0.0759124	0.0754682	6
dennd5a	0.0484397	0.0745218	0.111271	0.300745	0.309384	0.31321	0.0570184	0.0385189	-0.210953	-0.306008	-0.362317	-0.469713	-0.486332	3
dennd6a	0.620698	0.581763	0.524399	0.136677	0.106737	0.0918802	-0.307473	-0.317912	-0.3997	-0.382688	-0.358109	-0.266657	-0.244407	2
dennd6b	0.467075	0.441785	0.404179	0.134499	0.113337	0.102917	-0.358029	-0.339629	-0.139124	-0.129931	-0.145175	-0.242084	-0.269863	7
denr	0.0973285	0.0977124	0.0979884	0.0890452	0.0878955	0.0873441	-0.138031	-0.164985	-0.354665	-0.261548	-0.156052	0.202465	0.28675	8
depdc5	-0.475825	-0.418887	-0.337285	0.14284	0.172279	0.186188	0.320295	0.311124	0.13876	0.0409559	-0.0267094	-0.184956	-0.214635	8
deptor	0.432983	0.4098	0.375914	0.149334	0.13261	0.124457	-0.226306	-0.239557	-0.351764	-0.335422	-0.307927	-0.201006	-0.174642	9
dera	-0.478878	-0.468764	-0.453293	-0.321253	-0.308983	-0.302826	0.0729298	0.0796715	0.260544	0.411176	0.525226	0.820094	0.879896	5
derl1	-0.420068	-0.409599	-0.393342	-0.246421	-0.231269	-0.223501	0.251986	0.252218	0.270771	0.29933	0.323296	0.393013	0.408403	5
derl2	0.0204378	-0.0115588	-0.0559842	-0.255896	-0.261851	-0.264151	0.250795	0.225019	-0.0361098	-0.0366629	-0.00645652	0.14888	0.191037	8
desi1	0.143035	0.115972	0.0767686	-0.147395	-0.160345	-0.166536	0.0227536	0.0140795	-0.0627483	-0.0362597	-0.00330157	0.115432	0.144206	8
det1	0.0317735	0.0271288	0.0214794	0.00863892	0.01085	0.0123776	-0.016026	-0.00118105	0.115024	0.0797885	0.0345175	-0.128645	-0.168011	8
dexi	0.531625	0.500209	0.453643	0.128954	0.104166	0.0919603	-0.380521	-0.386769	-0.389547	-0.317368	-0.252583	-0.0609517	-0.0189073	7
dffa	0.640972	0.574627	0.479055	-0.0979723	-0.134852	-0.152457	-0.320728	-0.308742	-0.160023	-0.116409	-0.0947995	-0.067342	-0.0656485	7
dgcr14	-0.276638	-0.27115	-0.261689	-0.159426	-0.146492	-0.139502	0.0314277	0.0564066	0.330765	0.363592	0.361296	0.287994	0.263919	5
dgcr2	0.574123	0.514968	0.430468	-0.0572712	-0.0848743	-0.0976311	-0.112244	-0.0994535	-0.0346479	-0.108693	-0.182581	-0.417659	-0.471345	3
dgcr8	0.400471	0.363293	0.30984	-0.000698749	-0.0190327	-0.0276865	-0.0560591	-0.0925562	-0.432547	-0.39782	-0.327072	-0.0337533	0.0407751	2
dgkd	0.088591	0.133617	0.19754	0.521266	0.535834	0.54247	-0.180757	-0.175153	-0.176273	-0.27811	-0.369766	-0.646387	-0.708279	2
dgke	-0.585572	-0.526589	-0.441306	0.079328	0.113768	0.130396	0.208215	0.190438	0.0382645	0.0683227	0.112788	0.28125	0.32272	6
dgkz	-0.716806	-0.68482	-0.638153	-0.31905	-0.295545	-0.284229	0.286895	0.286132	0.352577	0.452321	0.534121	0.761444	0.809725	10
dhcr24	1.22764	1.12902	0.987147	0.129125	0.075099	0.0495131	-0.453105	-0.46987	-0.640996	-0.655419	-0.648696	-0.589842	-0.572537	1
dhcr7	0.183958	0.162864	0.132745	-0.0364397	-0.0445821	-0.0481537	-0.129232	-0.14689	-0.25224	-0.164899	-0.0742427	0.21975	0.287306	8
dhdds	-0.0331971	-0.0239975	-0.0114671	0.0386818	0.0378992	0.0370725	-0.0712068	-0.0595208	0.0668111	0.0707568	0.0595401	-0.00578128	-0.0241096	4
dhdh	-0.890725	-0.840448	-0.76663	-0.266367	-0.227673	-0.208548	0.341597	0.332213	0.321417	0.433087	0.534802	0.841726	0.910116	10
dhodh	0.131659	0.114199	0.0883648	-0.0865907	-0.100374	-0.107292	-0.164966	-0.156399	-0.0204699	0.0512595	0.0996445	0.210779	0.231533	8
dhps	0.295356	0.282757	0.262903	0.0772513	0.057974	0.0480976	-0.572524	-0.541666	-0.102414	0.0534975	0.14153	0.290983	0.310272	4
dhrs1	-0.371359	-0.360335	-0.343668	-0.20434	-0.190775	-0.183903	0.216613	0.206308	0.133758	0.185878	0.241354	0.425982	0.469176	5
dhrs12	-0.392433	-0.372784	-0.344353	-0.155876	-0.142268	-0.135733	0.206447	0.20308	0.181066	0.21198	0.242267	0.339289	0.361747	5
dhrs3	-0.553722	-0.524103	-0.480234	-0.168323	-0.142314	-0.12929	0.287441	0.275163	0.181555	0.226388	0.277761	0.454474	0.496333	5
dhrs7	-0.157162	-0.158555	-0.160608	-0.172329	-0.172668	-0.172767	-0.178618	-0.160462	0.132707	0.278737	0.375502	0.591708	0.631002	5
dhrs7b	0.00524079	-0.016552	-0.0472486	-0.203104	-0.21035	-0.213606	-0.038561	-0.0396509	0.0182633	0.105918	0.177858	0.377225	0.419387	4
dhrsx	-0.833971	-0.801207	-0.751759	-0.367355	-0.332543	-0.31493	0.482762	0.478306	0.449489	0.492806	0.535415	0.673258	0.705363	10
dhtkd1	0.091895	0.0565342	0.00773678	-0.215141	-0.219682	-0.220773	0.138185	0.129993	0.0303599	0.0244687	0.0311872	0.0788963	0.0929768	8
dhx15	1.2752	1.16341	1.00198	0.0184292	-0.0453144	-0.0758701	-0.456682	-0.465263	-0.550522	-0.559146	-0.557011	-0.531559	-0.523897	1
dhx16	0.599089	0.547741	0.474338	0.0464222	0.0188715	0.00558504	0.0657271	0.0530522	-0.186163	-0.341244	-0.452408	-0.725055	-0.778467	3
dhx29	0.460428	0.420247	0.363105	0.0328601	0.0134239	0.00436876	-0.15482	-0.176768	-0.366486	-0.336949	-0.288802	-0.101746	-0.0553932	2
dhx30	0.79739	0.700506	0.560862	-0.260647	-0.312431	-0.337394	-0.117532	-0.127957	-0.230338	-0.232208	-0.221716	-0.164693	-0.149037	3
dhx33	-0.00954553	-0.0197774	-0.0337879	-0.0924977	-0.0947059	-0.0957182	0.119145	0.0986023	-0.0865147	-0.075033	-0.043081	0.0971804	0.133485	8
dhx34	0.449248	0.391318	0.308384	-0.156062	-0.182465	-0.194958	0.251751	0.241673	-0.00746669	-0.168779	-0.284034	-0.562142	-0.615586	3
dhx35	0.573856	0.477984	0.340574	-0.438351	-0.483508	-0.504895	-0.084464	-0.098552	-0.168176	-0.0720272	0.0226482	0.323597	0.392506	7
dhx36	0.589041	0.541941	0.473275	0.0358366	0.00525194	-0.0096603	-0.265094	-0.270361	-0.299901	-0.280542	-0.259682	-0.190574	-0.174507	2
dhx37	0.428505	0.354651	0.249482	-0.333493	-0.366248	-0.381622	0.0380419	0.0424826	0.0627555	0.0444282	0.0257783	-0.0331615	-0.0464727	7
dhx38	-0.0584655	-0.0869951	-0.126996	-0.31626	-0.322985	-0.325828	0.15411	0.135787	-0.000161061	0.0747106	0.157733	0.439513	0.506037	4
dhx40	-0.126784	-0.136339	-0.149504	-0.196304	-0.195896	-0.195473	0.0527659	0.0295381	-0.110243	0.00737759	0.129266	0.526043	0.617627	4
dhx57	-0.426728	-0.398977	-0.359173	-0.11796	-0.103422	-0.0967051	0.146823	0.144924	0.16462	0.218459	0.264337	0.396819	0.425773	5
dhx58	-0.244478	-0.245997	-0.246346	-0.183524	-0.172278	-0.166199	0.342244	0.334804	0.209709	0.146106	0.104321	0.0146808	-0.000754527	8
dhx8	0.0325192	-0.00410994	-0.0551317	-0.283756	-0.291413	-0.294657	0.436417	0.394459	-0.0831276	-0.139156	-0.133621	0.00161185	0.0457037	8
dhx9	0.593357	0.570246	0.536039	0.279374	0.257815	0.247184	-0.431267	-0.417358	-0.273153	-0.28607	-0.315026	-0.441548	-0.474684	2
diablo	-0.57129	-0.561498	-0.545118	-0.353886	-0.33148	-0.319888	0.542693	0.526702	0.331331	0.305928	0.306508	0.360062	0.378284	5
diaph1	0.0292967	-0.00443886	-0.0516651	-0.276094	-0.284048	-0.287367	0.260808	0.241102	0.0171871	0.00416169	0.0188143	0.119765	0.14904	4
diaph2	0.124404	0.165634	0.222507	0.470561	0.474968	0.475946	-0.203677	-0.218723	-0.376647	-0.405252	-0.413074	-0.401816	-0.395535	2
dicer1	0.10486	0.1162	0.132365	0.201405	0.20201	0.202043	-0.128107	-0.114544	-0.00989999	-0.0594627	-0.116625	-0.315114	-0.362454	9
dido1	-0.32045	-0.293192	-0.253375	0.00869353	0.0258137	0.0338539	0.424163	0.408989	0.153825	0.0186936	-0.072802	-0.282506	-0.321375	8
diexf	0.731659	0.678172	0.600994	0.127148	0.0954655	0.0802049	-0.244941	-0.270759	-0.516174	-0.519554	-0.494035	-0.360076	-0.323865	2
dimt1	-0.596084	-0.560627	-0.50847	-0.145805	-0.117192	-0.103061	0.46434	0.451109	0.269404	0.218991	0.195488	0.173522	0.174581	8
dip2a	-0.104347	-0.0578728	0.00796979	0.344303	0.360208	0.367508	-0.329368	-0.336406	-0.30466	-0.189558	-0.0907968	0.190586	0.250994	9
dirc2	-0.144332	-0.133458	-0.117245	-0.0130357	-0.00560984	-0.00186157	-0.141357	-0.122807	0.127592	0.194919	0.225923	0.253924	0.252194	5
dis3	-0.25459	-0.269502	-0.289228	-0.35085	-0.348193	-0.346249	0.124968	0.15168	0.431092	0.466295	0.465386	0.396717	0.374049	5
dis3l	0.318568	0.303808	0.282153	0.135159	0.122976	0.116831	-0.0299618	-0.0441985	-0.226637	-0.290587	-0.32671	-0.390252	-0.399155	3
dis3l2	-0.316977	-0.294792	-0.262253	-0.0479359	-0.0324618	-0.0248981	0.181896	0.191604	0.255142	0.213699	0.169207	0.021614	-0.012784	8
disc1	0.00713213	0.0579003	0.12955	0.484969	0.49988	0.506462	-0.356404	-0.377716	-0.497228	-0.402616	-0.304779	0.00805075	0.0790965	9
disp1	-0.155727	-0.10235	-0.0266209	0.367229	0.386577	0.395501	-0.149841	-0.122731	0.103802	0.0374362	-0.0487601	-0.362003	-0.437923	9
dkc1	0.361299	0.303638	0.221323	-0.233127	-0.25904	-0.271345	0.133895	0.117545	-0.0817862	-0.121888	-0.134362	-0.121738	-0.113074	3
dlat	1.42149	1.31114	1.15087	0.136945	0.067478	0.0339009	-0.707958	-0.696876	-0.558962	-0.546615	-0.551807	-0.604137	-0.620379	1
dld	0.489119	0.458377	0.413248	0.09657	0.0722107	0.0603613	-0.647299	-0.623292	-0.239939	-0.0739021	0.029651	0.238228	0.272041	7
dlg3	0.0960248	0.121874	0.158261	0.33591	0.343146	0.346336	-0.103002	-0.118762	-0.295162	-0.326515	-0.334547	-0.317977	-0.309664	9
dlg5	-0.825594	-0.735437	-0.605999	0.14781	0.194612	0.217024	0.029463	0.0438578	0.26225	0.341838	0.387651	0.468263	0.479264	5
dll4	0.00716811	0.0191739	0.0372115	0.16114	0.171801	0.177326	0.146125	0.131816	-0.0967515	-0.193604	-0.253845	-0.376448	-0.396753	9
dlst	-0.0922931	-0.0619135	-0.0187547	0.201493	0.21204	0.216952	-0.302259	-0.294714	-0.127922	-0.0204111	0.0560139	0.239301	0.27437	4
dmap1	0.488999	0.463925	0.427746	0.201486	0.18486	0.176671	-0.042158	-0.0761034	-0.460329	-0.525357	-0.539297	-0.490127	-0.468853	2
dmgdh	0.257666	0.209729	0.141864	-0.227143	-0.243256	-0.250029	-0.182179	-0.16169	0.091879	0.16197	0.195651	0.236231	0.238312	7
dmtf1	-0.960164	-0.837813	-0.661966	0.366404	0.430271	0.460873	0.20024	0.201589	0.200786	0.179044	0.159413	0.099226	0.0855611	6
dmxl1	-0.189581	-0.157336	-0.111446	0.142155	0.154268	0.159578	0.119051	0.104179	-0.0708697	-0.105241	-0.115975	-0.105936	-0.0987204	8
dmxl2	0.090675	0.108568	0.133105	0.244931	0.246621	0.246745	0.1976	0.178967	-0.135715	-0.299668	-0.410063	-0.660547	-0.706476	3
dnaaf5	0.371708	0.327883	0.26701	-0.0356165	-0.0473615	-0.0520669	-0.0159153	-0.0500624	-0.371076	-0.347138	-0.288497	-0.0375443	0.026726	2
dnaja1	0.105413	0.0637617	0.00554298	-0.274062	-0.283242	-0.286811	0.239636	0.229647	0.0797982	0.0375347	0.0175506	-0.00112082	-9.49088e-05	8
dnaja2	0.357389	0.331299	0.293143	0.0396432	0.0217395	0.0131256	-0.414487	-0.408355	-0.240346	-0.11389	-0.0203442	0.213337	0.2593	7
dnaja3	0.990152	0.873476	0.70547	-0.295041	-0.358913	-0.389574	-0.461756	-0.453603	-0.280438	-0.163736	-0.0794025	0.127947	0.168464	1
dnajb11	0.469277	0.441864	0.401019	0.107882	0.0838453	0.071859	-0.451942	-0.446984	-0.296111	-0.197684	-0.126939	0.0436854	0.076247	7
dnajb13	-0.479294	-0.410626	-0.312238	0.247137	0.280381	0.296228	-0.0535606	-0.0493393	0.0344593	0.0800432	0.110889	0.179349	0.191452	9
dnajb14	-0.75935	-0.699202	-0.612748	-0.0962695	-0.0640913	-0.0488188	0.0955757	0.114619	0.374086	0.472814	0.530974	0.640097	0.656605	5
dnajb2	-1.04877	-0.977648	-0.873632	-0.190675	-0.140666	-0.116146	0.433532	0.420076	0.34044	0.422611	0.505714	0.77393	0.835764	5
dnajb6	-0.152927	-0.133512	-0.106769	0.0121995	0.0151842	0.0161852	-0.296037	-0.276796	0.0327243	0.18204	0.279603	0.49185	0.529285	4
dnajc1	-0.233457	-0.213762	-0.185015	0.0110532	0.0248117	0.0313344	0.466832	0.445028	0.0943109	-0.0671296	-0.170651	-0.389795	-0.427445	8
dnajc10	0.329318	0.271576	0.190033	-0.236776	-0.255733	-0.263971	0.113878	0.104576	-0.0238556	-0.0608876	-0.0785351	-0.0960069	-0.095506	3
dnajc11	0.599099	0.545444	0.467496	-0.00949269	-0.04129	-0.0567595	-0.156184	-0.192083	-0.516842	-0.46732	-0.385235	-0.062582	0.0178712	2
dnajc13	-0.0327515	0.00507585	0.0592022	0.351256	0.366456	0.373557	-0.0379919	-0.0447325	-0.155164	-0.222801	-0.271166	-0.39133	-0.415219	9
dnajc14	0.140125	0.130977	0.118579	0.0614437	0.0594793	0.0587488	-0.0027206	-0.0320521	-0.300914	-0.277859	-0.22622	-0.00886499	0.0465506	8
dnajc15	-0.245467	-0.248124	-0.250628	-0.20056	-0.1912	-0.186354	0.491814	0.445045	-0.0572412	-0.103349	-0.0855382	0.0940881	0.148999	8
dnajc17	-1.00668	-0.967621	-0.908945	-0.456614	-0.417736	-0.398372	0.712498	0.712203	0.661519	0.63212	0.612182	0.570001	0.56308	10
dnajc19	-0.292923	-0.274661	-0.248118	-0.0665622	-0.0527672	-0.0460837	0.356143	0.340144	0.114102	0.0387591	-0.00193223	-0.0631132	-0.0691427	8
dnajc2	0.767823	0.690382	0.578976	-0.0897001	-0.133798	-0.155103	-0.264178	-0.252957	-0.14702	-0.168253	-0.199922	-0.323173	-0.354115	3
dnajc21	0.890093	0.834308	0.751752	0.183543	0.137837	0.114944	-0.544644	-0.563011	-0.653383	-0.560243	-0.466602	-0.171249	-0.104577	1
dnajc24	0.959864	0.877363	0.758237	0.0321786	-0.0138588	-0.0357543	-0.317104	-0.31913	-0.373867	-0.408821	-0.433759	-0.493866	-0.505407	1
dnajc25	-0.202059	-0.161442	-0.103923	0.199553	0.213361	0.219436	-0.0617813	-0.0576128	-0.00634648	-0.00282453	-0.00590922	-0.029595	-0.0366895	9
dnajc27	-0.159077	-0.158074	-0.155722	-0.118261	-0.11427	-0.112216	0.0159947	0.0240961	0.141878	0.185552	0.21065	0.254703	0.260706	4
dnajc28	-0.216862	-0.192427	-0.158917	-0.0170073	-0.0156595	-0.0158149	-0.258802	-0.197445	0.454187	0.50131	0.467324	0.205212	0.128227	4
dnajc3	-0.12047	-0.113937	-0.105299	-0.0792323	-0.080831	-0.0819421	-0.23014	-0.204735	0.148019	0.264857	0.328379	0.429242	0.440927	4
dnajc30	0.510655	0.471219	0.413304	0.0281522	0.000124408	-0.0135661	-0.358643	-0.342535	-0.15391	-0.110695	-0.0940466	-0.0907406	-0.0954404	7
dnajc4	-0.168448	-0.183276	-0.203072	-0.268718	-0.266884	-0.265401	0.116422	0.124474	0.230551	0.26832	0.290084	0.331577	0.338271	4
dnajc5g	0.956187	0.914307	0.852667	0.418568	0.383397	0.365965	-0.478657	-0.496499	-0.676667	-0.71079	-0.721158	-0.714902	-0.709723	1
dnajc7	0.179258	0.149833	0.10765	-0.134513	-0.147587	-0.153554	-0.232042	-0.231909	-0.125102	0.00944306	0.117635	0.411889	0.473391	4
dnajc8	-0.369555	-0.336517	-0.289534	-0.0146232	0.001118	0.00830627	0.181435	0.158063	-0.0487494	-0.00705376	0.0545463	0.290004	0.348342	5
dnajc9	0.197435	0.176648	0.14624	-0.0456657	-0.0591262	-0.0657629	-0.1257	-0.141742	-0.231829	-0.152696	-0.0711989	0.19303	0.253936	8
dnal4	-0.0776324	-0.0953577	-0.120942	-0.261209	-0.269449	-0.273495	0.0309649	0.0372807	0.145731	0.214382	0.26344	0.384519	0.408485	4
dnase2	-0.240596	-0.240523	-0.239198	-0.184267	-0.175408	-0.170679	0.188294	0.177655	0.0911822	0.124017	0.163761	0.304099	0.337705	5
dnlz	0.0049957	-0.0222768	-0.0604006	-0.238832	-0.245217	-0.247908	0.238556	0.223783	0.0526702	0.0299398	0.0299269	0.0755435	0.0913593	8
dnmbp	0.160549	0.166076	0.173783	0.204768	0.205353	0.205575	-0.142783	-0.175292	-0.443206	-0.383874	-0.300036	0.0107788	0.0863997	9
dnmt1	1.04691	0.968846	0.85506	0.137664	0.0876406	0.0631609	-0.222757	-0.2593	-0.66969	-0.727665	-0.731969	-0.644756	-0.613666	1
dnmt3a	0.90425	0.844937	0.758807	0.210966	0.172874	0.154406	-0.289313	-0.31058	-0.559898	-0.609317	-0.625048	-0.613214	-0.603777	1
dnpep	-0.526419	-0.479974	-0.413578	-0.0323112	-0.00946741	0.00135111	0.0195654	0.0491688	0.370152	0.413784	0.415618	0.343698	0.318757	5
dnph1	0.506066	0.486572	0.457326	0.244856	0.227867	0.219412	-0.116487	-0.140955	-0.426125	-0.492439	-0.518516	-0.526396	-0.519942	2
dnttip1	-0.368172	-0.352073	-0.328042	-0.150108	-0.135432	-0.128151	0.159248	0.146313	0.0683579	0.140714	0.214599	0.452702	0.507355	5
dnttip2	-0.0484242	-0.0440944	-0.0356741	0.0754372	0.0908776	0.0992934	0.310074	0.281507	-0.104898	-0.21894	-0.276051	-0.349704	-0.354441	8
dock1	-0.226293	-0.184463	-0.123833	0.235477	0.260097	0.272311	-0.0127055	-0.0249285	-0.135408	-0.122095	-0.0975591	0.000990237	0.0257056	9
dock4	0.515008	0.476049	0.420185	0.0861928	0.0641067	0.053448	0.0266819	0.0222093	-0.138855	-0.281738	-0.39137	-0.678193	-0.736779	3
dock7	0.590508	0.574957	0.551819	0.369542	0.353549	0.345644	-0.238002	-0.250178	-0.431288	-0.514258	-0.568146	-0.687319	-0.708927	1
dock8	-0.688056	-0.619669	-0.521672	0.0418177	0.0747149	0.0901833	0.0218457	0.0453209	0.335259	0.402599	0.428872	0.434732	0.427459	5
dock9	-0.320925	-0.264664	-0.184942	0.241583	0.263661	0.273802	-0.0605722	-0.0552267	0.00807169	0.0244493	0.0312858	0.0348364	0.0336889	9
dohh	-0.234667	-0.21749	-0.192855	-0.0340026	-0.023542	-0.0186775	0.289768	0.268595	0.0132382	-0.0357675	-0.0495326	-0.0255787	-0.0124848	8
dolk	1.22925	1.11472	0.949027	-0.0693137	-0.136369	-0.16862	-0.555069	-0.531676	-0.283854	-0.278765	-0.303052	-0.436814	-0.473744	1
dolpp1	-0.426475	-0.378806	-0.311182	0.0582009	0.0772708	0.0859472	-0.181532	-0.176971	0.00487265	0.170144	0.296686	0.625016	0.691536	5
dopey1	0.220514	0.241815	0.272031	0.422015	0.427716	0.430154	0.0957108	0.0770503	-0.253489	-0.444707	-0.578095	-0.89618	-0.957189	9
dopey2	-0.708385	-0.623638	-0.502297	0.198295	0.239668	0.259141	0.199852	0.203519	0.220592	0.190804	0.161859	0.0707566	0.0500839	6
dot1l	0.774248	0.723291	0.649462	0.17596	0.141324	0.12436	-0.314227	-0.315788	-0.355357	-0.402499	-0.440822	-0.549776	-0.573562	2
dpagt1	-0.0350496	-0.0182433	0.00544521	0.140067	0.148087	0.151821	0.0721641	0.0344533	-0.321613	-0.309391	-0.256759	-0.0141879	0.0493423	9
dpcd	-0.252794	-0.2501	-0.244654	-0.151688	-0.138867	-0.132115	0.352071	0.318635	-0.0312818	-0.0422706	-0.0109959	0.169969	0.22048	5
dpf2	1.11631	1.01684	0.873314	0.0110772	-0.0443893	-0.0710524	-0.203754	-0.225795	-0.504694	-0.585364	-0.625124	-0.675322	-0.678412	1
dph1	-0.681401	-0.630827	-0.557548	-0.10132	-0.0711844	-0.0567151	0.135628	0.130514	0.168579	0.288079	0.390559	0.68489	0.748561	5
dph2	-0.0571138	-0.0918563	-0.139319	-0.322577	-0.324374	-0.324474	0.479547	0.433415	-0.0590934	-0.102182	-0.0828982	0.0972661	0.151647	8
dph5	-0.418578	-0.397866	-0.36716	-0.139808	-0.120329	-0.110615	0.337904	0.309125	0.0266053	0.0450169	0.0948378	0.314598	0.371746	5
dph6	0.693211	0.64014	0.561903	0.043041	0.0033966	-0.0163565	-0.300489	-0.304411	-0.338239	-0.323463	-0.306557	-0.248452	-0.234637	2
dph7	-0.325424	-0.292409	-0.245275	0.0245653	0.0410416	0.0488746	0.0660705	0.0757043	0.168939	0.172707	0.165361	0.122055	0.11008	8
dpm1	-0.282245	-0.256756	-0.220076	0.00923278	0.0242948	0.0314458	0.217319	0.192766	-0.0575614	-0.0607262	-0.0341722	0.107353	0.146086	6
dpm2	-0.839314	-0.78353	-0.701789	-0.151926	-0.110395	-0.0899989	0.563066	0.540345	0.283531	0.256076	0.261814	0.34502	0.371489	5
dpm3	0.21837	0.203651	0.182198	0.0466515	0.0374805	0.033051	-0.0245101	-0.032894	-0.138038	-0.167467	-0.181353	-0.194703	-0.19412	9
dpp3	1.11642	1.02907	0.902065	0.103027	0.0483042	0.0217582	-0.467183	-0.479318	-0.579656	-0.566584	-0.543294	-0.451631	-0.428979	1
dpp9	0.0792735	0.0730696	0.0655164	0.0765812	0.0836059	0.0875129	0.520491	0.455803	-0.33842	-0.510918	-0.572798	-0.5593	-0.532626	8
dpy19l1	0.551452	0.463235	0.337734	-0.348579	-0.384969	-0.401778	-0.00225515	-0.0290298	-0.258517	-0.198398	-0.117725	0.178346	0.250292	7
dpy19l4	0.127903	0.159034	0.202562	0.421004	0.429574	0.433091	0.200724	0.172746	-0.265114	-0.472298	-0.607239	-0.903405	-0.956521	9
dpy30	-0.29272	-0.258379	-0.209212	0.0838102	0.102098	0.110734	0.286576	0.270407	0.0351574	-0.0475285	-0.0939817	-0.171379	-0.180966	8
dpysl5	1.53853	1.41935	1.24713	0.187783	0.118321	0.0850304	-0.508935	-0.530908	-0.788564	-0.845723	-0.867196	-0.870203	-0.863861	1
dqx1	0.445373	0.419633	0.382124	0.146716	0.129425	0.120814	0.106172	0.0902376	-0.192273	-0.359935	-0.477269	-0.757281	-0.810982	3
dr1	0.723706	0.686741	0.632656	0.260301	0.232505	0.219049	-0.573749	-0.583176	-0.58778	-0.482791	-0.388785	-0.113251	-0.0533522	1
dram2	0.0295603	0.00456642	-0.0300894	-0.184789	-0.189294	-0.191013	0.253547	0.234661	0.00635077	-0.0376623	-0.0500036	-0.0272139	-0.0148956	8
drap1	0.541747	0.508315	0.458668	0.106643	0.0784142	0.0644034	-0.455346	-0.436277	-0.199354	-0.142741	-0.119833	-0.112086	-0.117774	7
drc3	-0.201304	-0.194827	-0.185941	-0.136156	-0.134604	-0.134196	0.0245781	0.0215123	0.0532459	0.134055	0.202808	0.399132	0.441454	5
drg1	-0.23856	-0.242669	-0.247266	-0.230108	-0.223496	-0.219744	0.0328502	0.0405875	0.182927	0.27269	0.336657	0.492249	0.522472	5
drg2	0.0410627	0.0384259	0.0339329	-0.0129186	-0.0196291	-0.0233219	-0.0646195	-0.0592388	0.00662852	0.0256485	0.03472	0.0441499	0.0440833	8
drosha	-0.252794	-0.221681	-0.176814	0.0888621	0.104038	0.111064	0.269105	0.277783	0.2475	0.101659	-0.025576	-0.394965	-0.475223	8
dscr3	-0.290268	-0.282793	-0.270803	-0.143689	-0.13003	-0.123088	0.423002	0.389077	0.00983525	-0.0355666	-0.0315656	0.0767841	0.112398	8
dse	-0.205988	-0.21087	-0.217587	-0.239126	-0.238078	-0.237406	-0.033087	-0.0256761	0.140315	0.263773	0.355034	0.584907	0.630644	5
dsp	-0.10587	-0.0939288	-0.0766495	0.0292849	0.0373574	0.0414185	-0.0360255	-0.0532595	-0.165167	-0.0873351	-0.00467821	0.268042	0.331466	9
dst	0.0995873	0.0968769	0.0921551	0.0242242	0.0130879	0.00701646	-0.268281	-0.246225	0.0389553	0.103125	0.126699	0.122398	0.112369	4
dstn	-0.389762	-0.381586	-0.368272	-0.22398	-0.207639	-0.199219	0.405409	0.388811	0.190275	0.161087	0.158567	0.202761	0.218808	5
dstyk	0.4382	0.390707	0.323506	-0.0402433	-0.0585578	-0.0668168	0.0832957	0.058184	-0.249187	-0.315665	-0.339526	-0.33495	-0.324927	3
dtd1	0.0965821	0.116895	0.144086	0.228805	0.224239	0.221052	-0.385462	-0.354286	0.021657	0.0592872	0.0488231	-0.0809968	-0.122038	4
dtd2	-0.21702	-0.187447	-0.145007	0.111794	0.128079	0.135788	0.234622	0.200554	-0.163268	-0.202129	-0.194308	-0.0803961	-0.0443696	8
dtnbp1	-0.469497	-0.402828	-0.306328	0.280577	0.320357	0.339798	0.31125	0.293007	0.0130971	-0.101048	-0.170686	-0.308463	-0.330636	9
dtwd1	0.236172	0.203335	0.156717	-0.101892	-0.115504	-0.121668	-0.0887695	-0.0859821	-0.0408973	-0.0169868	-0.000598888	0.0381221	0.0455248	8
dtwd2	0.71095	0.627203	0.507166	-0.179802	-0.220636	-0.240038	0.0355834	0.0184301	-0.212452	-0.290767	-0.333624	-0.402419	-0.41057	3
dtx2	0.809766	0.751679	0.667457	0.130156	0.0923002	0.0739307	-0.308458	-0.282453	-0.101326	-0.212938	-0.334203	-0.739896	-0.834843	1
dtymk	-0.0119849	-0.0343731	-0.0652406	-0.193279	-0.196089	-0.197061	0.387403	0.371283	0.114107	0.000109879	-0.0716634	-0.218042	-0.242053	3
dus2	-0.0293157	-0.037806	-0.0500942	-0.113152	-0.115788	-0.117007	0.172616	0.172865	0.121111	0.0671957	0.0254381	-0.0816873	-0.102973	8
dus3l	0.444784	0.40938	0.358355	0.0506351	0.0303027	0.0204559	-0.101829	-0.126612	-0.358604	-0.357634	-0.329843	-0.193016	-0.156677	2
dus4l	-0.17308	-0.198958	-0.233697	-0.341642	-0.338219	-0.335737	0.538025	0.511079	0.160865	0.0727902	0.0351578	0.0127362	0.0186612	8
dusp1	-0.474307	-0.437595	-0.384919	-0.0647437	-0.0439025	-0.0339695	0.0823488	0.0608084	-0.0565608	0.0765939	0.209579	0.633023	0.72973	5
dusp12	0.0704315	0.0639646	0.0537018	-0.0294626	-0.0378846	-0.0423509	0.0435521	0.063954	0.202052	0.120178	0.0309771	-0.266332	-0.335627	8
dusp16	0.156819	0.154009	0.149177	0.0879537	0.0800725	0.0759144	-0.133978	-0.124887	-0.0432745	-0.0517634	-0.0691471	-0.141384	-0.159735	9
dusp28	-0.242162	-0.227279	-0.204582	-0.0290255	-0.0134611	-0.00555902	0.246353	0.240195	0.128591	0.068639	0.0278908	-0.0656637	-0.0830329	8
dusp5	-0.969687	-0.897394	-0.792994	-0.156637	-0.116291	-0.0971076	0.202755	0.232164	0.587075	0.662401	0.688444	0.677972	0.665176	10
dusp8	0.354086	0.33765	0.312698	0.121721	0.105276	0.096991	-0.254656	-0.269706	-0.37427	-0.307323	-0.23558	0.00195501	0.057263	7
dut	0.258674	0.207982	0.134963	-0.293809	-0.320233	-0.332876	-0.205055	-0.190886	0.035364	0.155521	0.236741	0.423036	0.457719	4
dvl1	0.464282	0.452284	0.434103	0.282129	0.267679	0.260378	-0.12664	-0.11647	-0.123821	-0.270365	-0.401134	-0.789684	-0.875516	3
dvl2	0.938604	0.86213	0.75167	0.0669383	0.02238	0.00115368	-0.414732	-0.386219	-0.146424	-0.211252	-0.2973	-0.612861	-0.689733	1
dxo	-0.0705824	-0.0993127	-0.140474	-0.366647	-0.378034	-0.383235	-0.0651005	-0.0292396	0.378648	0.462139	0.489971	0.477087	0.463254	4
dym	-0.391283	-0.380309	-0.36288	-0.219323	-0.205477	-0.198251	-0.0567934	-0.0324491	0.307536	0.437653	0.514404	0.658172	0.679836	5
dync1h1	0.528416	0.521314	0.509376	0.363098	0.344074	0.334047	-0.333791	-0.337784	-0.391486	-0.427498	-0.454407	-0.52619	-0.541312	2
dync1li2	-0.000163496	-0.0167063	-0.0398815	-0.147134	-0.149393	-0.150042	0.0242098	-0.00735973	-0.23996	-0.126921	0.00160441	0.441764	0.545897	4
dynlrb1	-0.139964	-0.121697	-0.0955214	0.0662896	0.0771645	0.0823503	0.232175	0.203314	-0.128243	-0.178039	-0.18377	-0.117059	-0.092174	8
dynlt3	-0.0257199	-0.00708449	0.0190026	0.155276	0.161836	0.164748	0.0328547	0.0113943	-0.208986	-0.219212	-0.202622	-0.0990254	-0.0697076	9
dyrk1a	0.492674	0.468474	0.433446	0.196535	0.177747	0.168512	-0.215952	-0.203241	-0.130143	-0.212469	-0.295245	-0.562039	-0.623544	2
dyrk1b	0.756809	0.739443	0.712718	0.474014	0.44996	0.43774	-0.417316	-0.429421	-0.580927	-0.634206	-0.665125	-0.724972	-0.734697	1
dysf	-0.197254	-0.148637	-0.0802621	0.26757	0.282549	0.289023	-0.0570994	-0.0437169	0.058811	0.0161111	-0.0345464	-0.211946	-0.25429	9
e2f1	1.38234	1.2651	1.09567	0.0558268	-0.013122	-0.0463517	-0.449294	-0.465066	-0.647982	-0.675061	-0.678448	-0.644882	-0.632294	1
e2f3	1.26523	1.1719	1.03652	0.189865	0.132401	0.104613	-0.416076	-0.439183	-0.703067	-0.749845	-0.761338	-0.733075	-0.71962	1
e2f4	0.214402	0.215678	0.216045	0.167274	0.157311	0.151784	-0.157476	-0.161248	-0.19461	-0.198477	-0.198491	-0.193327	-0.191775	9
e4f1	-0.151924	-0.0920513	-0.00753324	0.427849	0.448673	0.458152	-0.295249	-0.292887	-0.203023	-0.150643	-0.114513	-0.0342824	-0.020302	9
eaf1	-0.815961	-0.759137	-0.676473	-0.150052	-0.113277	-0.0954085	0.28868	0.29683	0.411655	0.456045	0.482561	0.534899	0.543519	10
eaf2	-0.597126	-0.5636	-0.514923	-0.196451	-0.172916	-0.161415	0.22775	0.236892	0.356197	0.399193	0.424391	0.473256	0.481131	5
eapp	-0.823221	-0.792242	-0.745656	-0.385652	-0.354932	-0.339645	0.53588	0.539478	0.559426	0.553202	0.545891	0.523422	0.518674	6
ears2	0.228592	0.188215	0.129576	-0.228291	-0.251843	-0.263248	-0.214796	-0.198797	0.031722	0.138174	0.207017	0.358716	0.386253	4
ebag9	-0.146433	-0.114442	-0.0695734	0.148334	0.156955	0.160691	-0.30405	-0.269649	0.136313	0.206738	0.222261	0.165894	0.141006	5
ebna1bp2	-0.135434	-0.128846	-0.118666	-0.0339974	-0.0256189	-0.021275	0.071205	0.0586898	-0.0442956	-0.0122215	0.0286434	0.175675	0.211125	5
ebp	0.011172	-0.0273699	-0.0806102	-0.311952	-0.316021	-0.316938	0.207022	0.168025	-0.16626	-0.088452	0.0206295	0.428916	0.52911	4
ebpl	1.29181	1.16837	0.991207	-0.0507734	-0.113683	-0.14334	-0.324591	-0.332663	-0.45617	-0.523167	-0.568522	-0.67298	-0.692551	1
ecd	0.0898572	0.074383	0.0526929	-0.0534559	-0.0573218	-0.0588955	0.137803	0.13806	0.0636727	-0.0121295	-0.0714888	-0.228212	-0.260276	8
ece1	-0.252183	-0.264688	-0.280621	-0.2981	-0.289118	-0.283794	0.267887	0.2603	0.185061	0.207079	0.236099	0.344495	0.371269	5
ece2	-1.03373	-0.968063	-0.871124	-0.209817	-0.1589	-0.13369	0.616208	0.632097	0.71293	0.621106	0.529806	0.241272	0.175732	6
ech1	-0.493562	-0.427867	-0.334636	0.171719	0.198368	0.210641	-0.215664	-0.205426	0.0239736	0.171609	0.276907	0.530246	0.578762	5
echdc1	0.645219	0.570364	0.463056	-0.15028	-0.186332	-0.203421	0.0233212	-0.0149941	-0.414685	-0.42595	-0.38917	-0.179369	-0.120982	3
echdc2	0.0447935	0.00522314	-0.0493995	-0.290008	-0.294636	-0.295777	0.293488	0.276246	0.0587206	0.0218433	0.0147124	0.0510299	0.0661544	4
echdc3	-0.207272	-0.207037	-0.205547	-0.156412	-0.148702	-0.14456	0.143101	0.145503	0.17425	0.183601	0.188784	0.197976	0.199314	4
echs1	-0.62185	-0.593198	-0.551048	-0.261565	-0.238978	-0.22781	0.149287	0.155587	0.307977	0.428987	0.519964	0.755051	0.802898	10
eci1	0.104625	0.0654157	0.0108257	-0.249997	-0.259906	-0.264045	0.202275	0.191766	0.0594243	0.0280355	0.0155854	0.0126151	0.0161076	8
eci2	1.21627	1.10219	0.936982	-0.0892649	-0.158615	-0.19213	-0.65585	-0.620317	-0.221945	-0.181511	-0.191745	-0.321456	-0.36203	1
ecsit	-0.540225	-0.535431	-0.527091	-0.421409	-0.409292	-0.40307	0.149906	0.174647	0.501801	0.609617	0.668358	0.763692	0.775363	10
edc3	-0.474678	-0.442017	-0.394268	-0.0838576	-0.0620296	-0.0514391	0.256552	0.27711	0.429621	0.366302	0.29169	0.0315163	-0.0305732	8
edc4	0.659032	0.631022	0.590735	0.33136	0.313339	0.304745	-0.110986	-0.133408	-0.454541	-0.587691	-0.670003	-0.838039	-0.866137	1
edem1	-0.106892	-0.110131	-0.113984	-0.106951	-0.102733	-0.100332	0.042304	0.0197287	-0.142027	-0.050394	0.0506234	0.390926	0.470772	4
edem2	-0.124236	-0.116642	-0.106089	-0.0612739	-0.0602625	-0.0599172	-0.247686	-0.217944	0.176171	0.287099	0.340458	0.399684	0.400645	4
edem3	0.0559213	0.0846431	0.125273	0.337013	0.346757	0.351098	-0.0366309	-0.0777123	-0.47889	-0.477397	-0.42986	-0.194184	-0.131267	9
edf1	-0.182905	-0.173614	-0.159947	-0.0591483	-0.0501142	-0.0455696	0.133229	0.112201	-0.0747401	-0.0379222	0.0171	0.227873	0.280073	5
edrf1	-0.343292	-0.316936	-0.278628	-0.0373457	-0.0212451	-0.0135313	0.0885653	0.0694477	-0.0541076	0.0309519	0.121237	0.417415	0.485884	5
eea1	-0.222454	-0.212582	-0.196215	-0.0410248	-0.0262437	-0.018672	0.288229	0.26756	0.0276235	-0.0229846	-0.0406995	-0.0355744	-0.0275674	8
eed	0.315597	0.292394	0.257815	0.00853735	-0.012745	-0.0234818	-0.368934	-0.350606	-0.0911279	-0.00192305	0.0475267	0.128011	0.13759	7
eef1akmt1	-0.343356	-0.313617	-0.270639	0.000642418	0.0200037	0.029437	0.141287	0.113604	-0.108802	-0.0470267	0.0345948	0.332108	0.404175	5
eef1b2	-0.717101	-0.664412	-0.587588	-0.0812775	-0.0440577	-0.0258875	0.582424	0.556427	0.222733	0.143516	0.111939	0.104865	0.11405	8
eef1d	-0.964543	-0.905687	-0.81878	-0.222207	-0.175603	-0.152478	0.579476	0.585026	0.581454	0.527517	0.479932	0.342824	0.313377	10
eef1e1	0.357405	0.334846	0.302175	0.101168	0.0878465	0.0814373	-0.0450304	-0.0677768	-0.318546	-0.347527	-0.344318	-0.273445	-0.250523	2
eef1g	-0.071146	-0.0658499	-0.0578151	0.00293071	0.00749959	0.00972597	0.104161	0.0921089	-0.0375986	-0.0528978	-0.0515168	-0.0160476	-0.00452733	8
eef2k	-0.817805	-0.764176	-0.68538	-0.165054	-0.127013	-0.108316	0.334468	0.356555	0.566474	0.555582	0.521598	0.370422	0.33117	10
eefsec	-0.26123	-0.22807	-0.179934	0.106763	0.126209	0.13584	-0.139595	-0.126559	0.0725278	0.139265	0.17577	0.231729	0.237389	5
eepd1	-0.93548	-0.843106	-0.709559	0.103764	0.1579	0.184139	0.29743	0.298092	0.305853	0.309016	0.31117	0.316118	0.316984	6
efcab1	-0.977858	-0.933832	-0.867941	-0.368223	-0.325723	-0.304565	0.797271	0.780104	0.536021	0.463567	0.42769	0.385486	0.384158	6
efcab14	-0.0473718	-0.0608486	-0.0802863	-0.188446	-0.194	-0.196562	-0.0563113	-0.0311432	0.24547	0.28763	0.293318	0.243183	0.224196	4
efcab7	0.27267	0.266591	0.256159	0.134425	0.120195	0.112812	-0.396792	-0.38436	-0.178179	-0.0929571	-0.0403514	0.0649713	0.0820113	7
efemp1	-0.0945144	-0.120857	-0.158455	-0.345823	-0.352601	-0.355509	0.175295	0.160208	0.045024	0.119219	0.199701	0.473193	0.538165	5
efemp2	-0.464395	-0.454843	-0.439324	-0.275255	-0.256254	-0.246378	0.368798	0.361609	0.281268	0.282718	0.293855	0.349276	0.364281	5
efhd1	-0.284693	-0.270538	-0.25	-0.116985	-0.106944	-0.101995	-0.0209327	-0.0290066	-0.012044	0.121722	0.239578	0.58585	0.66181	5
efl1	0.194643	0.144027	0.0724994	-0.299529	-0.31615	-0.32345	0.0971255	0.0824094	-0.0471145	-0.0108126	0.0372749	0.214998	0.258543	7
efna5	0.94786	0.892972	0.812536	0.263893	0.220865	0.199579	-0.548972	-0.541479	-0.453452	-0.457531	-0.472195	-0.543038	-0.562345	1
efnb1	0.413848	0.410548	0.405903	0.35561	0.351348	0.349509	-0.278523	-0.304656	-0.539761	-0.524839	-0.484433	-0.310867	-0.26663	2
efnb2	0.163841	0.155097	0.143267	0.105939	0.107944	0.109325	0.339357	0.296303	-0.262068	-0.414912	-0.486595	-0.560858	-0.560628	8
efnb3	0.86392	0.832508	0.786775	0.475319	0.453806	0.44369	-0.280865	-0.301627	-0.605595	-0.737823	-0.821055	-0.995736	-1.02585	1
efr3a	-0.477881	-0.439339	-0.383401	-0.031679	-0.00806731	0.00327186	0.267269	0.25853	0.156753	0.143731	0.143852	0.16993	0.178873	5
efr3b	0.0921915	0.0887323	0.0842437	0.0731854	0.0747805	0.0758017	0.13445	0.111	-0.174763	-0.234344	-0.254561	-0.244114	-0.233318	9
egfl7	-0.695357	-0.653701	-0.594488	-0.255255	-0.236363	-0.227748	-0.0397218	-0.0143538	0.381411	0.578197	0.708247	0.998712	1.05165	5
egln1	-0.577704	-0.561701	-0.537385	-0.344742	-0.325971	-0.316302	0.132392	0.172632	0.611904	0.677984	0.686502	0.608082	0.578774	5
egln3	-0.635675	-0.627713	-0.61448	-0.460909	-0.443231	-0.434138	0.32354	0.326363	0.412229	0.514181	0.595909	0.821286	0.869209	10
egr1	-0.488383	-0.399564	-0.272473	0.445439	0.486474	0.505796	0.0917132	0.0861364	-0.0162156	-0.0909142	-0.146324	-0.288937	-0.318011	9
ehbp1	-0.298152	-0.248779	-0.178525	0.194639	0.213102	0.22157	-0.232629	-0.212558	0.0557483	0.142575	0.188379	0.255493	0.262019	5
ehd2	-0.240423	-0.207417	-0.161007	0.0698377	0.0809883	0.0861729	-0.372431	-0.335592	0.148155	0.299687	0.378934	0.495729	0.50747	4
ehhadh	0.422641	0.367851	0.290318	-0.128484	-0.149913	-0.159655	0.0551548	0.025226	-0.283553	-0.291673	-0.262937	-0.100811	-0.0558049	3
ehmt2	0.925082	0.827627	0.688326	-0.116003	-0.163703	-0.186146	-0.298387	-0.326033	-0.534515	-0.46692	-0.382299	-0.0828124	-0.0113235	1
ei24	-0.374082	-0.3199	-0.243963	0.134991	0.151499	0.158758	-0.38656	-0.336655	0.276543	0.407682	0.453688	0.438189	0.416504	5
eif1ad	-0.110984	-0.117332	-0.125797	-0.147187	-0.1445	-0.142819	0.220951	0.237919	0.320692	0.228116	0.136014	-0.15347	-0.218821	8
eif2a	0.260801	0.249716	0.233236	0.102938	0.0917252	0.0862376	-0.395496	-0.373867	-0.0823171	-0.00592123	0.0283324	0.0549669	0.0515398	7
eif2ak1	0.299365	0.26186	0.207909	-0.103852	-0.122118	-0.130745	-0.0473001	-0.0554197	-0.133003	-0.116787	-0.0930466	-0.00199067	0.0206274	8
eif2ak3	0.687212	0.650508	0.595854	0.192191	0.158296	0.141402	-0.520505	-0.472524	-0.0164705	-0.0542069	-0.14163	-0.515705	-0.611921	2
eif2ak4	0.0384147	0.0502293	0.0669166	0.146944	0.149154	0.149935	0.015544	0.0129777	-0.0583354	-0.115171	-0.158198	-0.269929	-0.292679	8
eif2b1	-0.324228	-0.299669	-0.264569	-0.0611325	-0.049273	-0.0437314	-0.0061382	0.00406657	0.155972	0.226054	0.271087	0.367494	0.384349	5
eif2b2	-0.0350467	-0.0529177	-0.0771451	-0.161854	-0.16108	-0.160214	0.319416	0.291037	-0.0340231	-0.0850873	-0.0926754	-0.0342772	-0.0117536	8
eif2b3	-0.295513	-0.294186	-0.292049	-0.260539	-0.257294	-0.255755	-0.0188397	-0.01013	0.183464	0.320775	0.421255	0.671403	0.720704	5
eif2b4	-0.365209	-0.329005	-0.277475	0.0130732	0.0288573	0.03609	-0.109823	-0.119076	-0.0775214	0.0808992	0.217836	0.611192	0.69599	5
eif2b5	0.47248	0.41316	0.328728	-0.155185	-0.182995	-0.195862	-0.347474	-0.329425	-0.0698133	0.028136	0.0853366	0.18875	0.203392	7
eif2d	0.354	0.341849	0.322744	0.152489	0.136692	0.128751	-0.479022	-0.489108	-0.454178	-0.285941	-0.1394	0.285196	0.377311	7
eif2s1	-1.04928	-1.00173	-0.931046	-0.424978	-0.383882	-0.363435	0.453416	0.469809	0.677016	0.749575	0.790809	0.86532	0.876275	10
eif2s2	0.442486	0.402729	0.344341	-0.0260398	-0.0518584	-0.0645677	-0.107359	-0.114566	-0.20013	-0.209671	-0.208078	-0.182365	-0.174325	3
eif2s3	-0.513293	-0.478174	-0.42684	-0.10003	-0.0777452	-0.0669326	0.145076	0.171559	0.43307	0.431023	0.398609	0.237605	0.194377	5
eif3a	0.310088	0.269131	0.21134	-0.0927708	-0.1077	-0.114462	0.255469	0.254282	0.0983099	-0.0809504	-0.223213	-0.606442	-0.686221	3
eif3b	0.635414	0.548602	0.425218	-0.257945	-0.294698	-0.311595	-0.0504007	-0.0504252	-0.0788272	-0.105489	-0.12597	-0.179275	-0.190126	7
eif3d	-0.792455	-0.742829	-0.670632	-0.215728	-0.184098	-0.168672	0.0796699	0.115772	0.55579	0.66696	0.715265	0.750942	0.746027	5
eif3e	-0.318849	-0.323044	-0.327278	-0.290068	-0.280603	-0.275375	0.240133	0.256592	0.39965	0.388953	0.363002	0.253218	0.225287	5
eif3f	-0.760801	-0.723308	-0.667518	-0.255479	-0.22071	-0.203376	0.616256	0.594459	0.329918	0.286531	0.279129	0.32711	0.346423	5
eif3g	-0.984774	-0.944081	-0.882908	-0.41454	-0.373635	-0.353112	0.64714	0.639861	0.554695	0.558963	0.573323	0.641663	0.660167	10
eif3h	-0.496753	-0.480439	-0.455162	-0.236713	-0.215111	-0.204049	0.372832	0.367557	0.29738	0.286122	0.284661	0.300589	0.306732	5
eif3i	-0.732201	-0.685802	-0.617825	-0.167868	-0.134347	-0.117844	0.274472	0.272395	0.297629	0.363411	0.419631	0.58203	0.61743	5
eif3j	0.0222111	0.0434848	0.0725474	0.206822	0.210294	0.211322	0.072094	0.0397952	-0.307845	-0.340826	-0.32976	-0.211358	-0.175088	9
eif3k	-0.588915	-0.559847	-0.516505	-0.193029	-0.165246	-0.15135	0.512929	0.492925	0.244831	0.197414	0.1844	0.210936	0.224883	8
eif3l	-0.468696	-0.457478	-0.440388	-0.30466	-0.29172	-0.285077	0.0492165	0.0890609	0.534262	0.611576	0.62918	0.574217	0.549514	5
eif3m	-0.600665	-0.561456	-0.50359	-0.110162	-0.0797854	-0.0647087	0.323822	0.32249	0.293625	0.283079	0.277142	0.267944	0.267038	5
eif4a2	-0.718599	-0.689023	-0.64503	-0.325252	-0.300381	-0.288215	0.373757	0.385734	0.509635	0.534356	0.54206	0.535877	0.531214	5
eif4a3	-0.100694	-0.109143	-0.120285	-0.150218	-0.148046	-0.146623	0.0597071	0.0478437	-0.015975	0.0481406	0.113209	0.321441	0.368968	8
eif4b	-0.973582	-0.906069	-0.807974	-0.196103	-0.154624	-0.134497	0.210499	0.263665	0.808284	0.837046	0.799389	0.554833	0.485235	10
eif4e2	0.0189429	0.00579515	-0.0129131	-0.11476	-0.121476	-0.124819	0.0180004	0.0195581	0.046906	0.065941	0.0796697	0.112802	0.119111	8
eif4e3	0.281172	0.233061	0.163427	-0.245907	-0.270429	-0.282107	-0.204749	-0.21229	-0.172553	-0.0213139	0.109901	0.491528	0.574805	4
eif4ebp2	0.0129621	-0.00169512	-0.0223122	-0.130424	-0.133701	-0.134764	-0.213754	-0.205263	-0.0168175	0.123825	0.228027	0.491632	0.544263	4
eif4ebp3	-0.627927	-0.610375	-0.582571	-0.318804	-0.290648	-0.276121	0.577829	0.565089	0.385011	0.331691	0.305649	0.277593	0.277629	5
eif4enif1	0.567168	0.53848	0.496475	0.212842	0.191588	0.181184	-0.225916	-0.231293	-0.317288	-0.370254	-0.408105	-0.503153	-0.522365	2
eif4g1	0.707653	0.660414	0.591521	0.144097	0.11054	0.0939305	-0.175019	-0.184169	-0.331291	-0.413781	-0.470856	-0.605899	-0.631637	2
eif4g2	0.462123	0.399593	0.310986	-0.177752	-0.203635	-0.215416	-0.103272	-0.0999784	-0.0689682	-0.0609287	-0.0574127	-0.054784	-0.0551665	7
eif4g3	0.589839	0.565718	0.529975	0.264939	0.242112	0.230705	-0.321494	-0.320339	-0.324723	-0.362945	-0.397204	-0.501174	-0.524547	2
eif4h	-0.33229	-0.313266	-0.28533	-0.0923808	-0.0774149	-0.0700614	0.22121	0.205908	0.0592072	0.0757156	0.107815	0.240625	0.274467	5
eif5	-0.319791	-0.284103	-0.233846	0.0250513	0.0377069	0.0434686	-0.116877	-0.059708	0.494795	0.483348	0.408654	0.0527319	-0.0415106	9
eif5a	-0.751809	-0.699728	-0.623712	-0.137199	-0.103174	-0.0865895	0.139333	0.141231	0.261563	0.38646	0.48429	0.744112	0.797629	5
eif5b	-0.241889	-0.217711	-0.182839	0.0307219	0.0430129	0.0486159	0.285154	0.275423	0.102715	0.00903675	-0.0548441	-0.201769	-0.228993	8
eif6	-0.324019	-0.337893	-0.355345	-0.363445	-0.353985	-0.348615	0.454713	0.430041	0.170284	0.162469	0.18619	0.32313	0.361409	5
elac1	0.507825	0.478987	0.435888	0.111794	0.0835805	0.0694321	-0.619669	-0.599097	-0.262696	-0.113747	-0.0200365	0.17143	0.20301	7
elac2	-0.276422	-0.262533	-0.242674	-0.117459	-0.110062	-0.106758	0.124406	0.119674	0.104082	0.142928	0.179575	0.291951	0.317102	4
elf2	-0.120998	-0.0555959	0.0364195	0.500145	0.519268	0.527464	-0.0984042	-0.0783402	0.0437815	-0.090022	-0.224385	-0.657169	-0.75697	9
elf4	-0.287847	-0.297842	-0.310385	-0.310689	-0.302396	-0.297714	0.304808	0.282635	0.0873954	0.135128	0.200911	0.445867	0.505857	5
elk3	-0.339953	-0.309498	-0.265846	-0.0127259	0.00228772	0.00936139	0.026132	0.0429939	0.228198	0.250215	0.248462	0.198012	0.181473	5
ell	-0.52719	-0.504476	-0.469512	-0.175558	-0.146842	-0.132153	0.479122	0.431177	-0.0424613	-0.0195165	0.0565559	0.401069	0.491275	5
ell2	-0.808237	-0.724144	-0.60347	0.0915839	0.134146	0.154534	-0.0993109	-0.0638457	0.386828	0.503347	0.555077	0.597127	0.593092	5
elmod2	-0.148627	-0.171511	-0.203766	-0.363001	-0.369295	-0.371998	-0.0340276	-0.0166616	0.24345	0.371079	0.455395	0.644202	0.678661	4
elmod3	-0.496183	-0.468025	-0.427518	-0.177822	-0.16277	-0.155839	0.0758871	0.0673506	0.0922335	0.237255	0.363985	0.732842	0.813228	5
elmsan1	-0.333477	-0.271415	-0.182333	0.329819	0.360935	0.375828	0.140185	0.125995	-0.0777049	-0.151452	-0.194145	-0.27213	-0.283525	9
elof1	-0.0824174	-0.0936509	-0.109077	-0.165934	-0.165497	-0.164958	0.139273	0.11894	-0.0614859	-0.0158727	0.0462227	0.276713	0.333129	8
elovl5	0.322306	0.297703	0.261383	0.00996959	-0.00920494	-0.0186319	-0.334631	-0.312907	-0.0456226	0.0155997	0.0391286	0.0424934	0.0352825	7
elp2	-0.202852	-0.203686	-0.203387	-0.13691	-0.125978	-0.120241	0.560138	0.541624	0.19762	0.0202446	-0.0983613	-0.36378	-0.411822	8
elp3	-0.670013	-0.595778	-0.489376	0.123103	0.158955	0.175845	-0.00696766	0.00572031	0.200117	0.280113	0.328814	0.422799	0.437218	5
elp4	-0.556037	-0.547061	-0.53298	-0.394298	-0.378709	-0.37065	0.243952	0.267747	0.531578	0.585764	0.604363	0.600846	0.593531	5
elp5	0.267696	0.235875	0.189699	-0.0802333	-0.0969022	-0.104972	0.0604409	0.0422739	-0.160963	-0.183363	-0.179426	-0.11665	-0.0967133	8
elp6	-0.249706	-0.247362	-0.243107	-0.179434	-0.170649	-0.166005	0.166731	0.154832	0.0656352	0.114628	0.16927	0.35635	0.400807	5
emc1	0.627122	0.538603	0.412473	-0.297727	-0.33698	-0.355103	-0.261633	-0.25771	-0.144315	-0.0487293	0.0238599	0.211792	0.249891	7
emc10	-0.46099	-0.444267	-0.418914	-0.209652	-0.189599	-0.179436	0.391095	0.369307	0.143037	0.146085	0.175723	0.323431	0.363426	5
emc2	-0.255003	-0.245409	-0.231427	-0.143468	-0.137199	-0.1341	-0.141082	-0.130816	0.090624	0.248227	0.36351	0.651085	0.707975	5
emc3	0.321404	0.284228	0.229877	-0.106024	-0.128076	-0.13878	-0.142888	-0.149862	-0.176695	-0.115224	-0.056639	0.125977	0.167371	8
emc4	-0.403539	-0.381123	-0.348034	-0.123659	-0.106658	-0.0982382	0.101668	0.11134	0.244997	0.290933	0.316774	0.361893	0.368135	5
emc6	-0.472457	-0.432235	-0.374281	-0.0120346	0.0129752	0.0250415	0.308222	0.282137	0.0120894	0.0119368	0.0435747	0.206637	0.251062	8
emc7	-0.678782	-0.648029	-0.602388	-0.272687	-0.245041	-0.231204	0.306318	0.309667	0.378115	0.434729	0.477968	0.592747	0.616645	5
emc8	0.996854	0.910289	0.785455	0.0397133	-0.00789406	-0.0307527	-0.144328	-0.180061	-0.588392	-0.649543	-0.656796	-0.578887	-0.550018	1
emc9	0.414058	0.384988	0.341082	0.0134813	-0.0154714	-0.0301969	-0.466665	-0.446461	-0.144946	-0.0295807	0.0384987	0.164752	0.183388	7
emg1	-0.268881	-0.263969	-0.255679	-0.156121	-0.14437	-0.138294	0.288728	0.268074	0.0576776	0.0544332	0.0763545	0.194847	0.227439	5
eml2	1.17617	1.06934	0.915939	0.00716632	-0.04796	-0.0739355	-0.268946	-0.275826	-0.420016	-0.509925	-0.573706	-0.727667	-0.757404	1
eml3	-0.426985	-0.415554	-0.398009	-0.249748	-0.235451	-0.228175	0.128362	0.124958	0.16854	0.280404	0.375703	0.648843	0.70791	5
emp2	0.524597	0.455484	0.356766	-0.206491	-0.238162	-0.252828	-0.222966	-0.222863	-0.166488	-0.0887664	-0.0255692	0.149055	0.186064	7
emsy	0.28634	0.291314	0.297604	0.290839	0.285451	0.282496	-0.16244	-0.158715	-0.173215	-0.246986	-0.31188	-0.503944	-0.546386	3
enah	0.0977916	0.127561	0.169171	0.361178	0.365475	0.366763	-0.0432302	-0.0363914	-0.0616587	-0.192348	-0.307161	-0.646011	-0.720729	3
endog	0.698853	0.637291	0.547684	-0.0156039	-0.0542303	-0.0730169	-0.315635	-0.329651	-0.421614	-0.357518	-0.28932	-0.0641547	-0.0118307	7
endov	-0.746029	-0.691814	-0.612707	-0.0980605	-0.0604015	-0.0419406	0.373883	0.370255	0.332115	0.323441	0.320515	0.322231	0.323831	5
engase	0.0139978	-0.0222235	-0.0743744	-0.370789	-0.386633	-0.393963	-0.156006	-0.130005	0.22961	0.370127	0.454731	0.6217	0.648767	4
eno1	0.00936509	-0.0135689	-0.0462371	-0.225338	-0.234151	-0.238087	-0.195671	-0.183908	0.0501373	0.202142	0.311186	0.577537	0.629361	4
enoph1	0.618816	0.579722	0.521252	0.102657	0.06688	0.048763	-0.366863	-0.350717	-0.190878	-0.193427	-0.214467	-0.317098	-0.344586	2
enosf1	-0.14337	-0.138847	-0.132983	-0.121564	-0.123133	-0.124071	-0.318645	-0.288136	0.158975	0.332437	0.435636	0.631229	0.661113	4
enpp5	0.359326	0.34063	0.312266	0.0949689	0.0753133	0.0652772	-0.244153	-0.244885	-0.223103	-0.194315	-0.171308	-0.109278	-0.0963355	7
enpp6	0.110389	0.107778	0.103494	0.0629955	0.0607151	0.0597499	-0.146577	-0.162868	-0.269168	-0.188547	-0.103799	0.175031	0.239808	8
ensa	0.687186	0.637265	0.565269	0.12577	0.0977516	0.0844506	-0.269125	-0.293512	-0.516191	-0.495212	-0.450729	-0.266337	-0.219675	2
enthd2	0.730106	0.649093	0.533107	-0.134926	-0.174231	-0.192735	-0.113216	-0.129266	-0.305207	-0.316827	-0.306832	-0.23365	-0.21226	1
entpd1	-0.244655	-0.245973	-0.24692	-0.215013	-0.208343	-0.204697	0.0712935	0.0766306	0.180398	0.249791	0.300239	0.426075	0.45099	5
entpd4	0.152921	0.1093	0.0472533	-0.281237	-0.296983	-0.304117	0.137759	0.141719	0.148998	0.118297	0.0906293	0.0105257	-0.0067042	8
eny2	-0.495715	-0.462528	-0.414431	-0.102921	-0.0804558	-0.069554	0.284487	0.270443	0.140643	0.155803	0.184947	0.306034	0.337042	5
ep300	0.192354	0.214969	0.246328	0.379425	0.381196	0.381438	-0.0373006	-0.0395531	-0.163137	-0.301062	-0.410689	-0.708058	-0.770358	2
ep400	0.186754	0.197524	0.212747	0.276206	0.275927	0.275417	-0.047868	-0.0524715	-0.155987	-0.249623	-0.322118	-0.516442	-0.557077	3
epb41l2	-0.170722	-0.143212	-0.104408	0.0975886	0.107127	0.111401	-0.017889	0.00242325	0.17643	0.142991	0.0928103	-0.097714	-0.144504	4
epb41l3	0.537785	0.516042	0.483866	0.238026	0.216964	0.20657	-0.517373	-0.493287	-0.205853	-0.1703	-0.17266	-0.25615	-0.284116	7
epb41l5	0.0248781	0.0337907	0.0466738	0.119645	0.126351	0.129989	-0.208099	-0.231346	-0.360168	-0.227455	-0.093649	0.333993	0.431765	8
epcam	-0.197893	-0.189778	-0.177381	-0.0671461	-0.0558988	-0.0501855	0.35878	0.344268	0.113261	0.0123933	-0.050582	-0.1778	-0.198552	8
epdr1	0.123749	0.128439	0.133635	0.113662	0.107616	0.10431	-0.243233	-0.21577	0.0633261	0.0689894	0.041689	-0.107424	-0.148414	4
epg5	-0.593261	-0.532754	-0.444956	0.099616	0.135928	0.153463	0.396231	0.385754	0.200494	0.102292	0.0358323	-0.115426	-0.143156	6
epha3	0.0223723	-0.00251279	-0.0385197	-0.245818	-0.258967	-0.265446	-0.0524813	-0.0545016	0.00813413	0.116591	0.20644	0.457635	0.51113	4
epha4	-0.281923	-0.239535	-0.179264	0.142739	0.15743	0.16388	-0.0428929	-0.0215021	0.183324	0.172239	0.137731	-0.0176582	-0.0582537	4
ephb4	0.125285	0.117907	0.107456	0.0488522	0.0445612	0.0423919	0.0503771	0.0354901	-0.132973	-0.169215	-0.182413	-0.182412	-0.177852	9
ephx2	-0.511874	-0.479478	-0.432137	-0.134181	-0.111585	-0.100202	-0.0213547	0.0288043	0.552195	0.599794	0.581682	0.402401	0.348243	5
epn2	0.351411	0.357583	0.365343	0.35878	0.353011	0.349882	-0.231821	-0.234852	-0.297613	-0.352528	-0.394832	-0.507634	-0.531131	2
epn3	0.178135	0.133945	0.0704596	-0.307213	-0.330729	-0.341898	-0.410433	-0.366719	0.218642	0.399996	0.494188	0.628977	0.641352	4
epor	-0.906821	-0.873309	-0.82312	-0.440477	-0.406992	-0.390219	0.580101	0.599459	0.747374	0.71539	0.670338	0.507662	0.468982	10
eppk1	-0.0949041	-0.105657	-0.12053	-0.181899	-0.184655	-0.186047	0.0799573	0.0590523	-0.0798765	0.00488501	0.0967044	0.401253	0.472042	4
eprs	0.0751482	0.0643872	0.0498642	-0.00617925	-0.00467181	-0.0033434	0.177039	0.163344	-0.0512422	-0.126523	-0.168887	-0.238849	-0.247247	3
eps15	-0.627408	-0.574357	-0.498411	-0.0437836	-0.01572	-0.00256939	0.354047	0.346031	0.232313	0.206895	0.197499	0.200542	0.205244	6
ept1	1.31285	1.21008	1.0613	0.135916	0.0737655	0.0438024	-0.522782	-0.539189	-0.69096	-0.688917	-0.669793	-0.578931	-0.555091	1
eral1	0.974925	0.910274	0.816145	0.206014	0.163508	0.143014	-0.589706	-0.591468	-0.552853	-0.497806	-0.453266	-0.334006	-0.309611	1
ercc1	-0.339925	-0.297469	-0.236919	0.104772	0.122914	0.131182	0.0503062	0.056179	0.121462	0.117206	0.105603	0.0527831	0.0387369	8
ercc2	-0.360078	-0.321067	-0.265057	0.0559625	0.0729281	0.0806557	0.0895613	0.12139	0.389077	0.320833	0.22805	-0.115905	-0.200055	8
ercc3	-0.24086	-0.250052	-0.263047	-0.314495	-0.315314	-0.315631	0.0714789	0.0802235	0.234089	0.3252	0.389418	0.544751	0.574872	5
ercc4	0.999408	0.885436	0.722084	-0.221218	-0.278017	-0.305006	-0.0543795	-0.064324	-0.241896	-0.334469	-0.396647	-0.536662	-0.562143	1
ercc5	0.225813	0.24447	0.269932	0.352881	0.350238	0.348346	-0.237824	-0.202761	0.063516	-0.0509057	-0.185171	-0.652235	-0.763417	2
ercc8	0.152948	0.162507	0.173229	0.134031	0.118862	0.11031	-0.529478	-0.486057	0.043711	0.15677	0.19599	0.180219	0.16089	4
erf	-0.498816	-0.412954	-0.29043	0.387517	0.425295	0.44305	0.0128423	0.0386176	0.233315	0.147256	0.0473942	-0.29769	-0.379608	8
ergic1	-0.0861702	-0.0869385	-0.0873587	-0.0697447	-0.0666242	-0.0649133	-0.0501911	-0.0656742	-0.134134	-0.0265676	0.077673	0.402625	0.475944	5
ergic3	0.930293	0.847717	0.727459	-0.0241821	-0.0739826	-0.0980148	-0.414781	-0.435653	-0.579659	-0.489304	-0.391401	-0.0644849	0.0119255	1
erh	-0.116604	-0.0996814	-0.0756621	0.0744025	0.084405	0.0890786	0.314835	0.266063	-0.271249	-0.325808	-0.311751	-0.135325	-0.0801729	8
eri1	0.708032	0.689162	0.65901	0.361948	0.330805	0.314896	-0.748729	-0.722967	-0.391472	-0.304216	-0.265201	-0.233718	-0.23698	2
erich1	-0.830387	-0.741951	-0.614341	0.16436	0.21529	0.23973	0.550536	0.529926	0.215949	0.0880275	0.0100835	-0.143327	-0.167787	8
erlec1	0.0496061	0.0155703	-0.0327841	-0.282472	-0.294518	-0.300067	0.160949	0.158218	0.115886	0.113024	0.115846	0.137845	0.144515	4
ern1	-0.220049	-0.222928	-0.225585	-0.179483	-0.168767	-0.162919	0.360833	0.328044	-0.027718	-0.040787	-0.0106149	0.170046	0.221005	5
ero1b	-0.253495	-0.235051	-0.208556	-0.059878	-0.0511404	-0.0469536	-0.124338	-0.0995948	0.207683	0.294014	0.335358	0.382596	0.384087	5
erp44	0.102726	0.0856207	0.0611582	-0.0815096	-0.0894383	-0.0930456	-0.220896	-0.210415	-0.0171094	0.0823628	0.14911	0.298231	0.324986	4
errfi1	-0.554461	-0.523719	-0.477841	-0.139166	-0.109818	-0.0950254	0.402496	0.374028	0.0869021	0.0989794	0.143683	0.349766	0.404095	5
esam	-0.763115	-0.715951	-0.646982	-0.202242	-0.171397	-0.156434	0.178906	0.193907	0.410001	0.507611	0.569524	0.699784	0.722202	5
esd	0.06677	0.0478623	0.0215082	-0.106027	-0.110128	-0.111657	-0.00669332	-0.019083	-0.0975727	-0.0449524	0.0114671	0.198336	0.241815	8
esf1	-0.166356	-0.134641	-0.0906338	0.12678	0.132867	0.134772	0.0721844	0.0721353	0.0471494	-0.00216379	-0.0435076	-0.162137	-0.188013	8
esrra	0.654613	0.571559	0.45238	-0.229674	-0.270553	-0.290083	0.0226448	-0.00705333	-0.315025	-0.324212	-0.296532	-0.137849	-0.0936545	3
esrrg	-0.214505	-0.175048	-0.119457	0.162978	0.173109	0.177101	-0.0354241	-0.00849941	0.224732	0.172601	0.0980767	-0.183742	-0.253233	8
esyt1	-0.408029	-0.377691	-0.332967	-0.0308633	-0.00678525	0.00527413	0.22879	0.214449	0.0710587	0.0789467	0.102801	0.20998	0.238056	5
etaa1	0.442196	0.373517	0.274581	-0.29807	-0.333995	-0.351432	0.0740476	0.0751169	0.0395677	-0.00531599	-0.0411894	-0.137371	-0.157262	7
etf1	-0.278897	-0.279399	-0.279167	-0.239231	-0.231595	-0.227435	0.0423332	0.0482697	0.183193	0.282483	0.356054	0.542119	0.579229	5
etfa	-0.416548	-0.401903	-0.380376	-0.226422	-0.214179	-0.208171	0.153631	0.161691	0.277561	0.336429	0.376017	0.468331	0.485959	5
etfb	-0.110527	-0.132204	-0.161871	-0.28329	-0.285092	-0.28541	0.0521934	0.0400732	0.0090897	0.124157	0.230966	0.555638	0.628062	4
etfbkmt	-0.682976	-0.618695	-0.525797	0.0462733	0.083429	0.101189	0.367228	0.351866	0.171201	0.136524	0.12666	0.142577	0.151502	6
etfdh	0.115876	0.0835856	0.0378116	-0.211374	-0.223302	-0.228522	-0.242775	-0.233696	-0.0189354	0.137538	0.252876	0.542519	0.600002	4
etnk1	0.115656	0.0963502	0.0695689	-0.0474558	-0.0500713	-0.0509154	0.320094	0.281967	-0.188672	-0.281241	-0.309202	-0.274007	-0.251907	3
eva1b	-0.475738	-0.445247	-0.401091	-0.125358	-0.1048	-0.0945821	-0.0958058	-0.103926	-0.015759	0.203734	0.390335	0.923906	1.03916	5
evi5	-0.0191517	-0.0396505	-0.0680942	-0.205184	-0.209468	-0.211008	-0.0897306	-0.0829921	0.0576092	0.165332	0.24525	0.44804	0.488714	4
ewsr1	0.0668294	0.0618968	0.0545282	0.0159488	0.0125106	0.0105546	0.222606	0.19421	-0.147682	-0.224248	-0.252913	-0.253986	-0.244258	8
exd2	-0.215394	-0.232683	-0.256999	-0.367144	-0.370104	-0.371262	0.213906	0.242287	0.487195	0.464475	0.416225	0.21871	0.169194	5
exd3	0.132164	0.131045	0.129355	0.11712	0.114865	0.113544	0.094491	0.0535576	-0.376163	-0.391933	-0.356469	-0.147553	-0.0892785	3
exoc1	0.129519	0.0992705	0.056096	-0.182101	-0.194632	-0.200401	-0.0354671	-0.0285655	0.0614241	0.0953545	0.115435	0.154054	0.160133	7
exoc2	0.52733	0.474141	0.398234	-0.0457961	-0.0718096	-0.0838663	-0.212312	-0.189317	0.00988845	-0.0275325	-0.0842594	-0.30097	-0.354422	3
exoc3	0.277623	0.266528	0.249722	0.127083	0.117304	0.112442	-0.0666236	-0.0810928	-0.254898	-0.28092	-0.283932	-0.249222	-0.236293	3
exoc4	0.587766	0.494317	0.361246	-0.365104	-0.402934	-0.420343	0.0837323	0.042307	-0.350438	-0.304557	-0.217358	0.140814	0.231804	7
exoc5	0.47327	0.446107	0.406503	0.147116	0.127575	0.117941	-0.13135	-0.13258	-0.200974	-0.274414	-0.332604	-0.490847	-0.524178	3
exoc7	-0.114181	-0.0860833	-0.0457514	0.174968	0.187779	0.193991	-0.27194	-0.278677	-0.225643	-0.0880495	0.0286595	0.357898	0.428015	4
exoc8	-0.182195	-0.182572	-0.182389	-0.161284	-0.157047	-0.154656	-0.0809952	-0.0574413	0.241512	0.320075	0.355768	0.388614	0.387132	4
exosc1	-0.579298	-0.524346	-0.444984	0.0386005	0.0707223	0.0862545	0.199946	0.198384	0.186135	0.192398	0.199572	0.224641	0.230673	5
exosc10	0.123153	0.0883693	0.0388387	-0.225836	-0.238278	-0.243846	-0.00921985	-0.0213668	-0.0849174	-0.00348943	0.0772091	0.334464	0.393395	8
exosc2	-0.502391	-0.471366	-0.426018	-0.112456	-0.086912	-0.0742249	0.400231	0.3752	0.101619	0.0849922	0.102741	0.226523	0.262438	5
exosc3	0.160134	0.139672	0.109297	-0.099673	-0.116784	-0.125421	-0.281354	-0.266655	-0.0247921	0.093278	0.170806	0.340811	0.371045	4
exosc4	0.035161	0.0111519	-0.0222754	-0.173953	-0.178489	-0.180257	0.279336	0.255512	-0.0308661	-0.080688	-0.0915489	-0.0500227	-0.0317982	8
exosc5	-0.21416	-0.188783	-0.152981	0.0493456	0.0607997	0.066028	0.146089	0.122118	-0.114841	-0.106963	-0.071976	0.0922275	0.13575	8
exosc6	0.408391	0.375746	0.328697	0.0519115	0.0348217	0.0266363	0.0577616	0.0262634	-0.333928	-0.39666	-0.41069	-0.363039	-0.341859	3
exosc7	-0.215113	-0.20965	-0.200687	-0.096212	-0.0843527	-0.0783115	0.428246	0.389155	-0.0585149	-0.12569	-0.13328	-0.0434932	-0.010205	8
exosc8	-0.549299	-0.571661	-0.600626	-0.635357	-0.622526	-0.615173	0.733716	0.71529	0.477213	0.435456	0.426772	0.46688	0.484138	5
exosc9	-0.028679	-0.0455377	-0.0691322	-0.168926	-0.172679	-0.174492	0.387298	0.361598	0.0194137	-0.0732337	-0.116207	-0.157721	-0.156464	3
ext2	0.511161	0.44811	0.357951	-0.152695	-0.180376	-0.193092	-0.124862	-0.136416	-0.229471	-0.192541	-0.148214	0.00868655	0.0464129	7
extl2	0.152023	0.129656	0.0986126	-0.0660891	-0.0729129	-0.0755996	-0.256045	-0.24603	-0.051889	0.0541808	0.126339	0.290386	0.320378	4
extl3	0.191632	0.179468	0.162168	0.0601563	0.0541165	0.0513211	-0.086755	-0.104872	-0.255143	-0.223001	-0.177043	-0.00591872	0.0358061	8
eya3	0.905537	0.817928	0.691889	-0.0569951	-0.104565	-0.127365	-0.117165	-0.114464	-0.184117	-0.305414	-0.405936	-0.686976	-0.746843	1
ezh1	-1.30305	-1.23066	-1.12424	-0.401506	-0.346317	-0.319129	0.584543	0.595778	0.739467	0.7997	0.837316	0.917068	0.931116	10
ezh2	1.53125	1.41435	1.24438	0.165742	0.0902075	0.0534203	-0.637919	-0.646983	-0.733913	-0.743005	-0.741449	-0.718913	-0.712087	1
f13a1	-0.492727	-0.485274	-0.474443	-0.388316	-0.380056	-0.375944	0.176642	0.225286	0.699887	0.716864	0.677458	0.451335	0.389204	5
fa2h	-0.429969	-0.383945	-0.318794	0.0235906	0.0412724	0.0494838	-0.379104	-0.337543	0.238842	0.436476	0.546122	0.728258	0.751238	5
faah	-0.161528	-0.168361	-0.178582	-0.233488	-0.237134	-0.23911	0.197115	0.212578	0.318916	0.282851	0.238591	0.0861621	0.0505238	4
faah2	0.375268	0.365183	0.349343	0.200869	0.186727	0.179669	-0.427702	-0.412314	-0.205858	-0.15085	-0.125759	-0.104283	-0.106117	7
faap100	0.651657	0.607786	0.544559	0.160119	0.136931	0.126133	-0.0804064	-0.0859293	-0.254625	-0.387749	-0.487058	-0.738417	-0.788543	3
faap24	0.0105111	0.00760666	0.00309493	-0.0273551	-0.0304409	-0.0321334	0.0534273	0.0458259	-0.0345744	-0.0403764	-0.0361025	-0.00348423	0.00607742	8
faf1	0.663671	0.620832	0.557188	0.110441	0.0753736	0.0579835	-0.442784	-0.410281	-0.0907317	-0.103687	-0.152518	-0.377417	-0.436715	2
faf2	-0.440063	-0.417658	-0.386013	-0.205461	-0.194689	-0.189673	-0.0634304	-0.032334	0.3631	0.486841	0.551879	0.649756	0.660109	5
fah	-0.119653	-0.119956	-0.120989	-0.132895	-0.133675	-0.134114	-0.0164986	-0.0110099	0.0838573	0.150616	0.199723	0.325563	0.351228	4
fahd1	0.0328053	0.00073869	-0.0443981	-0.273408	-0.283813	-0.288471	-0.0381558	-0.0606054	-0.162344	-0.00486412	0.147986	0.625887	0.734028	4
faim	-0.875733	-0.811625	-0.718707	-0.137482	-0.0983771	-0.0795225	0.272083	0.28556	0.45377	0.504278	0.530076	0.566162	0.569325	10
fam104a	-0.309162	-0.277776	-0.231728	0.0700487	0.0918782	0.102603	0.190916	0.163746	-0.102154	-0.0971323	-0.0617922	0.106435	0.15083	6
fam107b	-0.617492	-0.557485	-0.470373	0.0681708	0.104875	0.122784	0.217031	0.218561	0.215876	0.206656	0.198693	0.176042	0.171174	5
fam109a	0.0958412	0.0918509	0.0857181	0.023999	0.0161833	0.0120868	-0.258266	-0.234426	0.0585458	0.114568	0.130172	0.100882	0.0851264	4
fam114a1	0.0315568	0.0221048	0.00973036	-0.0244094	-0.0196117	-0.0164401	0.0303208	0.0192565	-0.0796404	-0.0694452	-0.0482732	0.0402419	0.0627616	8
fam114a2	-0.543773	-0.510378	-0.460646	-0.114202	-0.0863693	-0.0724134	0.162418	0.157317	0.170985	0.24759	0.314557	0.50914	0.55144	5
fam118b	-0.180447	-0.141887	-0.088048	0.158287	0.166994	0.170728	-0.549473	-0.486702	0.262541	0.405418	0.445779	0.378889	0.341713	4
fam120b	0.311868	0.269545	0.208483	-0.147468	-0.169536	-0.180173	0.0228642	0.0156393	-0.0750138	-0.0913174	-0.0950211	-0.0811284	-0.0748972	3
fam120c	-0.245786	-0.199623	-0.133692	0.232577	0.251569	0.260231	0.125238	0.127987	0.0818837	-0.0162322	-0.0991614	-0.335372	-0.386233	8
fam124a	-0.45345	-0.422876	-0.378038	-0.0887359	-0.0672137	-0.056506	0.0885822	0.117194	0.405825	0.413843	0.387631	0.240289	0.199596	5
fam126a	0.108648	0.0979967	0.0830602	0.0139419	0.0129737	0.0128817	0.100469	0.093465	-0.0290408	-0.0967409	-0.14286	-0.249701	-0.269797	3
fam126b	-0.231708	-0.169221	-0.079978	0.411844	0.439017	0.451795	-0.114606	-0.135992	-0.305739	-0.271369	-0.221388	-0.036659	0.00795802	9
fam133b	-0.167444	-0.142173	-0.106014	0.111127	0.124457	0.130692	0.300836	0.27377	-0.0842625	-0.184416	-0.232225	-0.283602	-0.283893	8
fam134a	0.36611	0.313106	0.23715	-0.206038	-0.232161	-0.24439	-0.234574	-0.202598	0.142736	0.182869	0.17872	0.0822922	0.0510461	7
fam134c	0.199571	0.171723	0.131822	-0.106395	-0.120485	-0.127001	-0.298971	-0.281035	-0.0139391	0.102056	0.174776	0.324748	0.349922	4
fam135a	0.194739	0.179081	0.157507	0.058727	0.0553774	0.0540503	0.166489	0.132053	-0.26141	-0.332906	-0.351295	-0.310555	-0.2903	3
fam136a	-0.557386	-0.522485	-0.47141	-0.123491	-0.0968017	-0.0837136	0.406463	0.381286	0.120156	0.115588	0.142274	0.287975	0.328184	5
fam13a	-1.07634	-1.01031	-0.913471	-0.268854	-0.219557	-0.195137	0.449722	0.468677	0.659205	0.685708	0.687644	0.650322	0.637271	10
fam13b	-0.524308	-0.439166	-0.318008	0.34898	0.384745	0.401263	-0.00142589	0.00296419	0.0527791	0.0440674	0.0300775	-0.0264121	-0.0408031	9
fam149b1	0.491943	0.490523	0.487806	0.435556	0.428665	0.425163	-0.0453829	-0.0688738	-0.426702	-0.590651	-0.696169	-0.924097	-0.964392	1
fam160a2	0.681041	0.635152	0.568796	0.158699	0.130446	0.116692	0.0274831	0.0192535	-0.2209	-0.414324	-0.559947	-0.933681	-1.00901	3
fam160b1	0.12507	0.136874	0.153679	0.225177	0.227022	0.227844	-0.239595	-0.226433	-0.0847196	-0.0823126	-0.0971108	-0.180083	-0.203429	9
fam167b	-0.825053	-0.732669	-0.601059	0.131556	0.172681	0.19191	-0.183038	-0.145221	0.35878	0.505981	0.578916	0.669183	0.673822	5
fam168a	0.601139	0.553019	0.483088	0.0488959	0.018223	0.00311017	-0.0609742	-0.0885708	-0.403079	-0.446935	-0.449898	-0.38191	-0.357705	2
fam168b	0.412893	0.380668	0.332125	-0.0135493	-0.0406818	-0.054223	-0.312725	-0.283368	0.0204485	0.0377219	0.0182717	-0.111464	-0.148499	7
fam171a1	-0.555864	-0.50215	-0.423994	0.0671183	0.10225	0.119566	0.274791	0.264217	0.13206	0.104908	0.0962826	0.105824	0.11237	6
fam172a	-0.31161	-0.268953	-0.207563	0.148722	0.173279	0.185513	-0.0662167	-0.042388	0.194461	0.195229	0.168581	0.0334114	-0.00286772	4
fam175b	0.678728	0.621066	0.537243	0.027436	-0.00595792	-0.0221688	-0.00954812	-0.0427036	-0.439977	-0.507273	-0.52124	-0.463739	-0.439144	1
fam177a1	-0.524789	-0.458726	-0.364999	0.149827	0.177414	0.190133	-0.0522959	-0.0388148	0.140841	0.206069	0.243493	0.310878	0.320614	6
fam179b	-0.0393426	-0.0324707	-0.0215386	0.0794704	0.0902355	0.0958361	0.362252	0.33208	-0.0929926	-0.236723	-0.315873	-0.444253	-0.459599	8
fam185a	-0.7951	-0.757019	-0.701872	-0.341812	-0.316055	-0.30363	0.304415	0.331896	0.620937	0.669938	0.680564	0.645279	0.629898	10
fam188a	0.55026	0.494905	0.41504	-0.0646332	-0.0968781	-0.112598	-0.106591	-0.120219	-0.261492	-0.268212	-0.257986	-0.193578	-0.175309	3
fam188b	0.4427	0.359154	0.24099	-0.376661	-0.404977	-0.41752	0.200311	0.169804	-0.158785	-0.17006	-0.141367	0.0282325	0.0759185	3
fam192a	-0.548369	-0.482636	-0.388521	0.154632	0.186349	0.201244	0.0656357	0.0609926	0.060447	0.102724	0.140567	0.250736	0.274531	6
fam193a	0.482677	0.455386	0.415651	0.149316	0.128874	0.118823	-0.149259	-0.134286	-0.0642594	-0.171735	-0.276427	-0.605361	-0.680027	3
fam195b	-0.0304323	-0.0526702	-0.083871	-0.22952	-0.234744	-0.236981	0.168184	0.150608	-0.00787437	0.0211233	0.0658606	0.239765	0.283168	5
fam199x	-0.578257	-0.527624	-0.453777	0.0120537	0.0448309	0.0609343	0.152847	0.164086	0.280914	0.291875	0.288012	0.2469	0.234173	5
fam204a	0.000768314	0.00772455	0.0165936	0.0320556	0.0294487	0.0278921	-0.178816	-0.142448	0.225703	0.224503	0.180734	-0.0384189	-0.0972249	4
fam206a	-0.978936	-0.872083	-0.719607	0.152977	0.202832	0.225994	0.221479	0.223109	0.273306	0.308137	0.333512	0.396191	0.408467	6
fam207a	-0.0611634	-0.0908034	-0.132056	-0.323582	-0.330994	-0.334227	0.185228	0.190843	0.252378	0.247299	0.235855	0.18782	0.175639	4
fam208a	0.422813	0.435474	0.45205	0.471804	0.463936	0.459433	-0.339235	-0.335318	-0.329292	-0.39375	-0.453022	-0.636128	-0.677719	2
fam20b	0.701331	0.618667	0.499572	-0.217311	-0.264314	-0.286961	-0.394385	-0.365234	-0.0268596	0.0406443	0.0614509	0.0394045	0.0245466	7
fam210a	0.151135	0.128626	0.0960994	-0.0960604	-0.107704	-0.113259	-0.0497003	-0.0523444	-0.0569677	-0.0248136	0.00476359	0.0944298	0.114401	8
fam210b	0.0130372	-0.00961593	-0.0416334	-0.203138	-0.210255	-0.213446	0.137562	0.134024	0.0860388	0.0802454	0.0809717	0.0979835	0.103782	8
fam213b	-0.139029	-0.153053	-0.172107	-0.235515	-0.234321	-0.233363	0.22441	0.200356	-0.018831	0.0219075	0.0841213	0.323838	0.383287	5
fam214a	-0.251164	-0.194485	-0.11433	0.297213	0.314422	0.321832	-0.0916463	-0.0457323	0.341108	0.237929	0.0998857	-0.407608	-0.531211	8
fam214b	0.124569	0.109464	0.0882837	-0.0281229	-0.032851	-0.0346925	-0.165933	-0.164422	-0.0950513	-0.0214785	0.0362112	0.190315	0.222268	8
fam222a	-0.408421	-0.410785	-0.41371	-0.399576	-0.397164	-0.396124	0.223688	0.256358	0.580429	0.592421	0.565647	0.409846	0.366745	5
fam222b	-0.59722	-0.499334	-0.360224	0.397076	0.438092	0.457206	-0.157743	-0.142046	0.0667993	0.119533	0.142235	0.156521	0.153225	9
fam234a	-0.205005	-0.220511	-0.241068	-0.294024	-0.287748	-0.283748	0.236268	0.242056	0.284376	0.277227	0.2667	0.229949	0.221494	5
fam234b	0.182991	0.175247	0.164098	0.0985639	0.096375	0.0956446	-0.0295958	-0.0419074	-0.191079	-0.212646	-0.214485	-0.182467	-0.170917	9
fam32a	-0.397687	-0.357198	-0.299017	0.0518104	0.0744408	0.0852409	0.272908	0.261906	0.102818	0.0477472	0.0171647	-0.0320767	-0.0377373	8
fam35a	0.345715	0.293129	0.218907	-0.174361	-0.192827	-0.200995	0.0835282	0.0706646	-0.0869572	-0.122095	-0.135038	-0.133743	-0.128656	3
fam3a	-0.342031	-0.294037	-0.225164	0.160164	0.182308	0.192874	-0.207383	-0.18399	0.120015	0.203745	0.242852	0.281069	0.279985	9
fam3c	-0.419052	-0.400647	-0.37281	-0.152783	-0.132764	-0.122653	0.307354	0.286016	0.0865232	0.106591	0.148152	0.321716	0.365952	5
fam43a	-0.59073	-0.525202	-0.431077	0.117818	0.151613	0.167763	-0.0068791	-0.0137194	0.00275961	0.117856	0.218803	0.512845	0.576839	5
fam45a	0.3721	0.290057	0.173833	-0.444904	-0.475128	-0.488779	-0.0113467	-0.0347799	-0.169691	-0.0460984	0.0807268	0.491872	0.586676	4
fam46c	-0.112209	-0.131298	-0.157485	-0.266755	-0.268899	-0.269515	0.126984	0.13431	0.216914	0.238457	0.248272	0.25781	0.257584	4
fam50a	-0.664182	-0.617955	-0.550279	-0.0924527	-0.0578524	-0.0409075	0.653757	0.628554	0.257936	0.12973	0.0586606	-0.0554348	-0.0685421	8
fam58a	-0.254328	-0.205709	-0.137426	0.192729	0.20433	0.209088	-0.344409	-0.275402	0.431194	0.449497	0.383019	0.00954584	-0.0938568	9
fam63a	-0.752147	-0.663599	-0.536292	0.209188	0.255869	0.278282	0.0352492	0.0299373	0.0524439	0.14479	0.224592	0.453599	0.502942	6
fam63b	0.252942	0.249068	0.243057	0.192528	0.187902	0.185557	-0.0185911	-0.0556701	-0.431365	-0.447452	-0.418332	-0.241182	-0.191405	2
fam72a	0.0251387	0.0739065	0.141697	0.456734	0.467853	0.472454	-0.395797	-0.405335	-0.406601	-0.315963	-0.234871	0.00252329	0.0541129	9
fam73a	1.26809	1.16321	1.01069	0.0452475	-0.0223275	-0.0552701	-0.623622	-0.611551	-0.453739	-0.428962	-0.4254	-0.457119	-0.469498	1
fam73b	-0.592975	-0.482602	-0.32447	0.563419	0.614555	0.638816	-0.0607024	-0.0597144	-0.0481961	-0.0682314	-0.0881673	-0.15456	-0.17033	9
fam76b	0.613923	0.553173	0.465189	-0.0714895	-0.106762	-0.123793	-0.230897	-0.226998	-0.180555	-0.172487	-0.170588	-0.176379	-0.179065	3
fam83d	0.716398	0.676473	0.617234	0.20531	0.171707	0.154813	-0.208299	-0.213492	-0.335795	-0.429387	-0.499234	-0.67834	-0.714601	2
fam84b	-0.48209	-0.465517	-0.440703	-0.256278	-0.241448	-0.234137	0.12211	0.125618	0.237891	0.350713	0.438678	0.672628	0.720978	5
fam89a	0.656815	0.612723	0.547787	0.114489	0.0815297	0.0651659	-0.304647	-0.32522	-0.495865	-0.45375	-0.396559	-0.186702	-0.135721	2
fam91a1	0.2683	0.29471	0.331445	0.475076	0.475765	0.475523	-0.416577	-0.398836	-0.215548	-0.239095	-0.282393	-0.462626	-0.509012	9
fam96a	-0.661077	-0.631351	-0.587043	-0.256313	-0.228219	-0.214204	0.389077	0.360905	0.134845	0.21234	0.308552	0.652593	0.735599	5
fam96b	-0.242974	-0.216546	-0.178536	0.0593186	0.0754462	0.0831604	0.262569	0.219758	-0.217326	-0.225595	-0.181766	0.0575054	0.123353	8
fam98a	1.16526	1.10385	1.01301	0.373105	0.321028	0.295063	-0.6453	-0.652988	-0.713841	-0.707308	-0.695196	-0.649622	-0.6388	1
fam98b	0.416729	0.429878	0.446076	0.430417	0.417063	0.409635	-0.581527	-0.560591	-0.308007	-0.26057	-0.248298	-0.2779	-0.292475	7
fan1	0.269071	0.262103	0.251565	0.175145	0.168608	0.165282	-0.0242932	-0.0633353	-0.450402	-0.45763	-0.419018	-0.211389	-0.154839	2
fanca	0.680343	0.599926	0.484472	-0.189306	-0.229837	-0.249021	-0.222917	-0.237811	-0.335535	-0.259898	-0.180703	0.0796037	0.140104	1
fance	-0.355126	-0.334101	-0.303327	-0.107755	-0.0943637	-0.0878598	0.00409101	0.0236512	0.267669	0.3307	0.358377	0.378165	0.374918	5
fancf	0.0701022	0.0824806	0.0993783	0.169001	0.169144	0.168755	0.0544708	0.0700265	0.123015	-0.0187935	-0.151819	-0.559527	-0.650957	3
fancl	0.508752	0.42764	0.311352	-0.351345	-0.392258	-0.412015	0.0477109	0.0519629	0.0693361	0.0291293	-0.00870374	-0.124917	-0.151024	7
farp2	-0.0719027	-0.0595128	-0.0411346	0.0766439	0.086823	0.0921519	-0.059529	-0.066979	-0.106427	-0.0624154	-0.0183847	0.122124	0.154281	8
fars2	0.298453	0.236453	0.147654	-0.364604	-0.394896	-0.40919	-0.299798	-0.2662	0.178393	0.315002	0.385639	0.486024	0.495105	4
farsa	0.896915	0.799997	0.660822	-0.16504	-0.217381	-0.242394	-0.368618	-0.359149	-0.232744	-0.191912	-0.170381	-0.139577	-0.136883	1
farsb	1.28652	1.19494	1.06207	0.218684	0.161053	0.133291	-0.612638	-0.612782	-0.606316	-0.61548	-0.624739	-0.657442	-0.665622	1
fastk	0.758989	0.690286	0.590897	-0.0266935	-0.0696176	-0.0905488	-0.249215	-0.222724	-0.0187827	-0.103073	-0.202638	-0.549134	-0.631538	1
fastkd1	0.477976	0.421736	0.340751	-0.135216	-0.165722	-0.180514	-0.0658577	-0.0808757	-0.214644	-0.204897	-0.180614	-0.0771324	-0.0507515	3
fastkd2	0.464303	0.438644	0.400369	0.117637	0.095894	0.0853382	-0.524204	-0.494976	-0.1355	-0.0505697	-0.0164994	-0.00469035	-0.0128221	7
fastkd3	0.476235	0.404727	0.30134	-0.320098	-0.36153	-0.38173	-0.270003	-0.251155	0.0128235	0.116947	0.17946	0.301075	0.320364	7
fastkd5	0.607186	0.544069	0.453983	-0.0613308	-0.0902656	-0.103634	-0.0628388	-0.0592351	-0.099424	-0.183682	-0.254423	-0.453641	-0.496204	3
fat1	-0.0709391	-0.0500907	-0.0206029	0.126925	0.130985	0.132339	0.0264766	0.0403647	0.125151	0.0501195	-0.0275216	-0.280748	-0.339271	8
fau	-0.754185	-0.693181	-0.604674	-0.0402765	-0.000286002	0.0191638	0.500927	0.479371	0.214882	0.16552	0.152622	0.183616	0.199065	5
faxdc2	0.0651763	0.0830691	0.107769	0.198448	0.200841	0.202014	-0.624728	-0.599963	-0.168512	0.0422913	0.180598	0.482003	0.535176	4
fbf1	-0.557374	-0.518918	-0.46352	-0.12788	-0.106152	-0.0957745	0.237531	0.274165	0.578199	0.520439	0.43348	0.104238	0.0235817	5
fbl	0.13703	0.105229	0.0601746	-0.164114	-0.174847	-0.179894	0.395085	0.355087	-0.133739	-0.234752	-0.267882	-0.242528	-0.2219	3
fblim1	0.0739264	0.0262268	-0.0404297	-0.357224	-0.3686	-0.373307	0.265105	0.246023	0.0474531	0.0428551	0.0623514	0.171094	0.201183	4
fbln2	0.188282	0.152206	0.10075	-0.190367	-0.2048	-0.211169	-0.21494	-0.199193	0.0342586	0.137325	0.202783	0.341721	0.365884	4
fbln5	-0.563341	-0.550076	-0.531033	-0.407623	-0.398703	-0.394411	-0.151161	-0.103696	0.542639	0.76445	0.888126	1.09799	1.12564	5
fbn1	0.869083	0.804523	0.711137	0.126788	0.08903	0.0711382	-0.436322	-0.436438	-0.427092	-0.409707	-0.395485	-0.356628	-0.348498	2
fbrs	-0.1214	-0.0782391	-0.0166338	0.320945	0.338415	0.34644	0.0993177	0.100939	0.0189406	-0.118713	-0.232816	-0.553725	-0.622492	3
fbrsl1	0.0708713	0.100735	0.14302	0.348422	0.355781	0.3589	-0.159846	-0.150056	-0.0883104	-0.151354	-0.215599	-0.425213	-0.473901	3
fbxl13	0.157581	0.133556	0.0986883	-0.106762	-0.118871	-0.124631	-0.0803784	-0.103724	-0.265736	-0.160148	-0.0466345	0.331802	0.420342	8
fbxl15	0.841585	0.796783	0.73118	0.286954	0.253071	0.236455	-0.372635	-0.36564	-0.357663	-0.441142	-0.517303	-0.748344	-0.800083	1
fbxl17	0.147951	0.147447	0.146525	0.1314	0.127936	0.125954	0.110829	0.0981342	-0.107689	-0.214837	-0.287018	-0.451726	-0.482196	3
fbxl18	0.185339	0.170464	0.149686	0.0474773	0.0440646	0.0427799	-0.0165239	-0.0431013	-0.282313	-0.26596	-0.223442	-0.0416586	0.00458663	8
fbxl3	-0.146629	-0.137474	-0.123553	-0.00645287	0.00441336	0.00985156	0.320107	0.274692	-0.215467	-0.246136	-0.216599	-0.00722799	0.0536171	8
fbxl4	-1.05778	-0.972877	-0.850721	-0.119674	-0.0729244	-0.0505541	0.180329	0.206479	0.543808	0.649654	0.705276	0.789675	0.798943	10
fbxl5	-0.554532	-0.521422	-0.472986	-0.157087	-0.132936	-0.120911	0.0320955	0.0419481	0.236782	0.36856	0.464006	0.699981	0.746362	5
fbxl6	0.208641	0.214555	0.222854	0.247736	0.245822	0.244655	-0.233082	-0.255915	-0.416223	-0.357105	-0.286171	-0.0425201	0.0146057	7
fbxl7	-0.078681	-0.0423315	0.00966932	0.294313	0.311973	0.320686	-0.147999	-0.145831	-0.122777	-0.119882	-0.120014	-0.125959	-0.127906	9
fbxo10	0.142588	0.141626	0.140463	0.133712	0.133123	0.132863	0.0479482	0.0419311	-0.0787531	-0.166425	-0.231141	-0.396202	-0.429599	3
fbxo18	0.347489	0.303743	0.241738	-0.0981354	-0.116094	-0.124286	-0.00844647	-0.0070552	-0.033721	-0.0744157	-0.107904	-0.201039	-0.220833	8
fbxo21	-0.618015	-0.584045	-0.535188	-0.239069	-0.220966	-0.212493	0.0379558	0.0637028	0.411723	0.540932	0.616134	0.755608	0.776602	5
fbxo22	0.100156	0.0921689	0.080005	-0.0101602	-0.0173835	-0.0209942	-0.123468	-0.121635	-0.0707177	-0.0240444	0.0120707	0.107577	0.127202	8
fbxo28	0.332135	0.335318	0.339391	0.320406	0.314211	0.310978	-0.276977	-0.25453	-0.0806978	-0.155948	-0.244214	-0.55353	-0.627718	2
fbxo3	0.379759	0.332008	0.264062	-0.124197	-0.147226	-0.158041	-0.127071	-0.108578	0.0612726	0.044444	0.00935851	-0.137579	-0.175129	8
fbxo31	0.877272	0.781105	0.642819	-0.170872	-0.220583	-0.244203	-0.245398	-0.251839	-0.302966	-0.28702	-0.266658	-0.193752	-0.176272	1
fbxo34	0.58206	0.512386	0.412697	-0.162666	-0.197112	-0.213381	-0.18719	-0.178748	-0.0794287	-0.0734655	-0.0795544	-0.122359	-0.134832	3
fbxo38	0.425306	0.399269	0.361352	0.12772	0.111361	0.103258	0.135894	0.0979798	-0.372507	-0.490524	-0.541424	-0.576821	-0.570825	2
fbxo42	0.229282	0.236952	0.247085	0.259735	0.256864	0.255396	-0.349891	-0.320638	-0.0285005	-0.0366811	-0.0784148	-0.277473	-0.330576	9
fbxo45	1.10025	1.01611	0.89367	0.10714	0.0508606	0.0233971	-0.649422	-0.64053	-0.486118	-0.420156	-0.379548	-0.301398	-0.289609	1
fbxo46	0.127929	0.118936	0.106984	0.0530875	0.0526997	0.0530085	-0.144169	-0.154908	-0.207725	-0.143853	-0.0809946	0.115517	0.159846	8
fbxo48	-0.873931	-0.784028	-0.655349	0.0892069	0.133766	0.154814	0.0944656	0.0960505	0.196627	0.301904	0.384597	0.606344	0.652519	5
fbxo7	-0.249876	-0.209002	-0.152078	0.115732	0.123362	0.126067	-0.306261	-0.25909	0.27577	0.348799	0.351444	0.224742	0.180544	9
fbxo8	-0.830202	-0.734353	-0.598392	0.149052	0.189452	0.208082	-0.133218	-0.104214	0.302114	0.437477	0.511459	0.629978	0.64389	5
fbxo9	-0.321378	-0.260067	-0.173747	0.252666	0.269843	0.277281	-0.512903	-0.459087	0.207109	0.350987	0.401588	0.383576	0.359284	4
fbxw11	-0.375259	-0.291281	-0.171544	0.478648	0.513122	0.529193	-0.157227	-0.141791	0.0058435	-0.0142907	-0.0502609	-0.198247	-0.236114	9
fbxw12	-0.73275	-0.687929	-0.622205	-0.187591	-0.155466	-0.139664	0.209041	0.217955	0.372342	0.45204	0.505718	0.627814	0.650273	5
fbxw2	0.967827	0.88618	0.768006	0.0331508	-0.0164079	-0.0403003	-0.488145	-0.476709	-0.334933	-0.313175	-0.310366	-0.338801	-0.349625	1
fbxw4	-0.435221	-0.445142	-0.458091	-0.477404	-0.472315	-0.469364	0.227504	0.258608	0.582004	0.62973	0.635331	0.578567	0.557897	5
fbxw5	0.725436	0.655764	0.555258	-0.0537804	-0.0922117	-0.110465	-0.240715	-0.208274	0.0443086	-0.0415061	-0.147501	-0.521693	-0.611066	1
fbxw7	-0.314435	-0.28293	-0.236726	0.0727446	0.0943744	0.104753	0.529959	0.49315	-0.00508665	-0.16687	-0.253833	-0.389322	-0.404496	8
fbxw8	0.720071	0.674548	0.608359	0.169974	0.137292	0.121347	-0.481507	-0.463211	-0.258159	-0.24642	-0.260274	-0.355701	-0.383535	2
fbxw9	0.544384	0.487542	0.404006	-0.143464	-0.184688	-0.205182	-0.519545	-0.506485	-0.223202	-0.0386919	0.0934551	0.413825	0.475633	7
fcer1g	-0.0708858	-0.0616916	-0.0484459	0.0290079	0.0338613	0.0362091	-0.0454849	-0.052635	-0.0834186	-0.034563	0.0128487	0.160494	0.193725	8
fcf1	-0.29146	-0.294986	-0.298679	-0.250278	-0.239286	-0.233425	0.49362	0.458014	0.0564321	0.010664	0.017192	0.140435	0.180377	5
fcho2	0.0736624	0.0748207	0.0760961	0.0715671	0.0687071	0.0669905	0.0615561	0.0454991	-0.141168	-0.175618	-0.184953	-0.167507	-0.158259	9
fdft1	1.08281	1.01248	0.909539	0.23182	0.182038	0.15763	-0.458391	-0.4568	-0.478642	-0.537684	-0.588273	-0.735231	-0.767414	1
fdps	0.754818	0.699987	0.619497	0.0883608	0.0500442	0.0313275	-0.474096	-0.474356	-0.416937	-0.343239	-0.28392	-0.12248	-0.0887137	1
fdx1	0.0986884	0.095177	0.0903126	0.071436	0.0718786	0.0722478	0.0912619	0.0606685	-0.257725	-0.279533	-0.261796	-0.131069	-0.093048	9
fdx1l	-0.560978	-0.493566	-0.397178	0.152286	0.183267	0.197681	0.0768926	0.0807428	0.13556	0.158298	0.171889	0.197007	0.200654	6
fdxacb1	0.303386	0.301202	0.295282	0.177957	0.159273	0.149002	-0.23162	-0.2314	-0.219561	-0.214306	-0.211428	-0.208562	-0.208781	9
fdxr	0.0372146	0.0326778	0.0260952	-0.0199682	-0.0241017	-0.0261935	-0.0276883	-0.0137562	0.102883	0.0841762	0.0537368	-0.0642866	-0.0934492	8
fech	0.89459	0.803271	0.671501	-0.119418	-0.169916	-0.194175	-0.245202	-0.260899	-0.405259	-0.386144	-0.352188	-0.215493	-0.181044	1
fem1b	0.770835	0.738153	0.69006	0.352403	0.326365	0.31365	-0.395712	-0.412688	-0.586557	-0.603642	-0.599286	-0.547872	-0.532257	2
fem1c	0.524735	0.496167	0.455785	0.219022	0.205651	0.199662	-0.196488	-0.217988	-0.438747	-0.461002	-0.455674	-0.389751	-0.369604	2
fen1	1.14019	1.03316	0.878314	-0.0697718	-0.132731	-0.163156	-0.423349	-0.425681	-0.431516	-0.417541	-0.40424	-0.36363	-0.354627	1
fer	0.918441	0.842926	0.733547	0.0564296	0.0102116	-0.0122521	-0.411979	-0.442493	-0.664	-0.579549	-0.478506	-0.129073	-0.0466346	1
fermt2	0.620754	0.591491	0.547732	0.225746	0.199661	0.186739	-0.503043	-0.514243	-0.534328	-0.433026	-0.340351	-0.0642685	-0.00364042	1
fermt3	-0.274345	-0.274264	-0.272812	-0.212605	-0.203073	-0.198005	0.215919	0.204718	0.112031	0.147767	0.190836	0.342929	0.379391	5
fgd4	1.00242	0.914685	0.787601	0.00689389	-0.0449432	-0.0699993	-0.286454	-0.296325	-0.42185	-0.458665	-0.477119	-0.501575	-0.503359	1
fgd6	-0.872026	-0.794209	-0.682297	-0.0170081	0.0252573	0.0455073	0.0372464	0.0425446	0.223359	0.387145	0.512659	0.839807	0.906443	5
fgfr1op	-1.18279	-1.08525	-0.944278	-0.0839132	-0.0286124	-0.00218179	0.36999	0.391707	0.624652	0.649678	0.644868	0.573609	0.551194	6
fgfr1op2	-0.762614	-0.720652	-0.659091	-0.23197	-0.198586	-0.182181	0.58999	0.577413	0.389024	0.331507	0.302609	0.268877	0.268118	5
fgfr2	0.569422	0.520017	0.448324	0.00776623	-0.0213929	-0.035513	-0.0701262	-0.0747829	-0.184147	-0.259737	-0.314689	-0.449593	-0.475787	3
fggy	-0.600151	-0.54004	-0.455618	-0.0149474	0.00341682	0.011022	-0.0696135	-0.0384311	0.350641	0.448617	0.490765	0.519873	0.514949	5
fgl2	-0.204384	-0.203251	-0.201505	-0.169592	-0.166648	-0.165374	0.202856	0.185996	0.0307356	0.0580631	0.100816	0.267151	0.308561	5
fh	0.510857	0.469716	0.409347	0.00904947	-0.0202144	-0.0345276	-0.474782	-0.46487	-0.258753	-0.132515	-0.0434435	0.169034	0.20951	7
fhl1	-0.880116	-0.826045	-0.746985	-0.227388	-0.188399	-0.169147	0.303721	0.321007	0.524564	0.578955	0.604386	0.633484	0.63468	10
fhl3	-0.177659	-0.200006	-0.230446	-0.34516	-0.34407	-0.342736	0.221314	0.234557	0.346964	0.34238	0.325596	0.251666	0.232768	5
fibp	-0.754599	-0.687937	-0.591807	-0.0148667	0.0218189	0.0393986	0.116785	0.130791	0.321669	0.393001	0.43463	0.51145	0.522834	5
ficd	-0.11311	-0.106155	-0.0952528	-0.0108339	-0.00421679	-0.000895629	-0.0203847	-0.0158896	0.0635459	0.0893899	0.103007	0.120225	0.120864	5
fig4	0.253657	0.214724	0.159502	-0.138632	-0.154016	-0.16105	-0.00768065	-0.0371792	-0.286125	-0.218676	-0.129182	0.199163	0.279164	8
fis1	-0.892965	-0.834755	-0.750031	-0.198253	-0.158117	-0.138522	0.380843	0.365615	0.270627	0.35398	0.440156	0.722618	0.788325	5
fitm2	0.478323	0.430115	0.360058	-0.0805775	-0.109545	-0.123396	-0.388462	-0.364837	-0.0631826	0.0171099	0.0542584	0.0923563	0.0922539	7
fkbp14	-0.517621	-0.490227	-0.449472	-0.147304	-0.12068	-0.107254	0.442499	0.420501	0.16539	0.131787	0.132148	0.201105	0.224781	8
fkbp15	0.167964	0.119937	0.0524277	-0.294528	-0.309631	-0.316152	0.0093881	0.00104559	-0.0397832	0.0380232	0.112427	0.344722	0.397456	4
fkbp1b	0.214739	0.207969	0.197767	0.121079	0.114531	0.111254	-0.105265	-0.128116	-0.329204	-0.300128	-0.25076	-0.0559666	-0.00738008	9
fkbp2	-0.0696176	-0.0634902	-0.0545913	0.00838557	0.0132494	0.0155878	0.103806	0.0725217	-0.211256	-0.182093	-0.122729	0.123145	0.185575	8
fkbp3	-0.383533	-0.354369	-0.311842	-0.0259457	-0.00415589	0.00651732	0.380032	0.350643	0.0159417	-0.0335431	-0.0385195	0.0307392	0.056116	8
fkbp4	0.0950914	0.0754951	0.0473576	-0.110897	-0.118689	-0.122161	-0.0610547	-0.0528145	0.0466685	0.0768495	0.0925725	0.116871	0.11972	8
fkbp8	-0.168418	-0.116896	-0.0458557	0.271583	0.280248	0.283316	-0.543982	-0.521552	-0.12042	0.0753636	0.203932	0.483466	0.532506	4
fkbp9	0.539283	0.469226	0.369699	-0.178419	-0.206216	-0.218732	-0.0246554	-0.0293514	-0.107431	-0.142569	-0.164573	-0.208869	-0.216045	3
fkbpl	-0.520486	-0.477919	-0.416254	-0.0225787	0.00619903	0.0203085	0.3395	0.318826	0.088969	0.0714353	0.0830633	0.17816	0.206655	8
fkrp	0.783259	0.710941	0.607231	0.0110421	-0.0240834	-0.0406858	0.111179	0.0774623	-0.37946	-0.536445	-0.623381	-0.766954	-0.784856	1
fktn	0.844692	0.766108	0.652307	-0.0533252	-0.0995774	-0.121728	-0.449758	-0.412192	-0.035858	-0.0455574	-0.0979214	-0.345907	-0.411655	1
flad1	0.318351	0.30136	0.275281	0.0572204	0.0373615	0.0274025	-0.641122	-0.617994	-0.20594	0.00761909	0.15073	0.471215	0.529103	4
flcn	-0.661757	-0.621703	-0.563282	-0.185949	-0.158519	-0.145053	0.0462334	0.0478046	0.198386	0.374218	0.514246	0.892955	0.971985	5
fli1	-0.484068	-0.469022	-0.446611	-0.274789	-0.259765	-0.25227	0.157286	0.15046	0.167894	0.292672	0.402666	0.727853	0.799665	5
flii	0.279549	0.232536	0.165566	-0.202441	-0.221977	-0.231011	-0.036284	-0.0539765	-0.179098	-0.110865	-0.035187	0.219602	0.279286	7
flnb	-0.213817	-0.184505	-0.142387	0.0950359	0.109417	0.116381	-0.0138108	0.0152836	0.26484	0.219512	0.149669	-0.118899	-0.18529	8
flot1	-0.173977	-0.176144	-0.178265	-0.158569	-0.152299	-0.148695	-0.010731	0.00482262	0.200949	0.258708	0.287879	0.32759	0.330794	4
flot2	0.0737427	0.0497617	0.0164826	-0.133225	-0.136578	-0.137579	0.143219	0.114528	-0.165306	-0.146844	-0.0975173	0.118893	0.174999	8
flrt2	0.405307	0.407293	0.408689	0.361831	0.351575	0.345922	-0.142946	-0.167697	-0.451268	-0.516743	-0.542995	-0.556186	-0.551757	2
flrt3	0.761771	0.708575	0.631637	0.148853	0.117093	0.101972	-0.367923	-0.385512	-0.533296	-0.495382	-0.444522	-0.258693	-0.213654	1
flt4	0.096903	0.0961623	0.0942365	0.0567541	0.0535368	0.0520431	-0.113856	-0.0860231	0.152493	0.109428	0.0435602	-0.206878	-0.268327	4
fmnl2	-0.292259	-0.276716	-0.252714	-0.0605126	-0.0418379	-0.0321588	0.215465	0.19967	0.032023	0.0380654	0.0627896	0.177914	0.208423	5
fmr1	-0.538631	-0.429786	-0.273856	0.613427	0.665322	0.689908	0.149144	0.10461	-0.374391	-0.426653	-0.418098	-0.278401	-0.234271	9
fn1	-0.615185	-0.564438	-0.490714	-0.0293379	0.00289057	0.0186626	0.205021	0.214923	0.310496	0.317148	0.312088	0.274905	0.264192	5
fnbp1l	0.281462	0.276094	0.267996	0.198656	0.19085	0.186776	0.0289355	0.0139365	-0.218952	-0.323515	-0.390263	-0.53154	-0.555876	3
fnbp4	-0.259804	-0.199911	-0.114733	0.346411	0.369117	0.379364	-0.00117928	-0.00561123	-0.0753824	-0.118384	-0.149401	-0.228166	-0.24417	9
fndc3a	-0.213875	-0.164746	-0.09374	0.321101	0.346899	0.359366	0.0893198	0.0806545	-0.0603654	-0.147285	-0.209011	-0.360624	-0.390534	9
fndc3b	0.0470262	0.0250937	-0.00456675	-0.117318	-0.1167	-0.115607	0.2777	0.25933	0.00661923	-0.0760535	-0.120547	-0.189185	-0.196624	8
fnip1	-0.44475	-0.388909	-0.308872	0.150363	0.177437	0.190224	0.0722446	0.0700255	0.0527952	0.0702297	0.0875063	0.141735	0.153973	6
fnta	-0.165855	-0.177969	-0.194135	-0.24154	-0.238794	-0.23693	0.124494	0.120314	0.113242	0.168697	0.219481	0.37398	0.408615	4
focad	0.369367	0.347883	0.316694	0.119749	0.105788	0.0989425	0.0124203	-0.00452371	-0.238175	-0.323171	-0.37222	-0.460975	-0.473789	3
fopnl	-0.457522	-0.436536	-0.405008	-0.153322	-0.13086	-0.119657	0.557983	0.520261	0.0783364	0.00704979	-0.00477325	0.0729227	0.103822	8
fosl2	0.442695	0.419371	0.386029	0.191588	0.180493	0.175379	0.0431846	0.0107221	-0.395044	-0.495671	-0.538852	-0.56902	-0.564096	2
foxk1	-0.296408	-0.278048	-0.250433	-0.0470536	-0.0274582	-0.0172546	0.163224	0.164685	0.155133	0.143494	0.134596	0.113332	0.109404	4
foxk2	0.341647	0.31702	0.281154	0.0469625	0.0306562	0.0228099	-0.116897	-0.0712569	0.280927	0.14246	-0.0223803	-0.597687	-0.734759	3
foxn2	0.170229	0.138891	0.0932492	-0.183851	-0.202483	-0.211654	-0.0715241	-0.0740245	-0.0521104	0.0173629	0.0770549	0.251012	0.289271	8
foxo1	-0.642736	-0.558064	-0.436832	0.248748	0.289688	0.309267	-0.148187	-0.139177	0.045172	0.1708	0.261541	0.484184	0.527628	5
foxo3	0.0634766	0.043915	0.0161152	-0.151237	-0.161751	-0.166654	-0.240739	-0.194151	0.308167	0.365796	0.358736	0.214566	0.16817	4
foxp4	0.206404	0.20097	0.191789	0.0943755	0.0813407	0.0742543	-0.0534553	-0.0491073	-0.0449282	-0.102684	-0.155258	-0.313993	-0.349358	3
foxred1	1.18645	1.11324	1.0052	0.264886	0.207655	0.179331	-0.676902	-0.669365	-0.56652	-0.552194	-0.551656	-0.578707	-0.588384	1
foxred2	0.492301	0.44913	0.387616	0.0366776	0.0163761	0.00690374	-0.0557922	-0.0756189	-0.299998	-0.340492	-0.350718	-0.32836	-0.317458	3
fpgs	1.28101	1.17585	1.02392	0.0929712	0.0320528	0.00282435	-0.378887	-0.383731	-0.494944	-0.581379	-0.645918	-0.811265	-0.844696	1
fpgt	0.0406292	0.0214285	-0.00451774	-0.113369	-0.114136	-0.113725	0.00806665	0.0231404	0.163146	0.148669	0.119588	-0.00067848	-0.0312743	4
fras1	-0.201184	-0.132317	-0.0345094	0.485036	0.509954	0.521182	-0.07914	-0.0802007	-0.126666	-0.192046	-0.24609	-0.40151	-0.435628	9
frk	-0.439934	-0.39339	-0.325921	0.0873927	0.116558	0.130961	0.0986432	0.089867	0.0191909	0.0582996	0.10158	0.248781	0.283594	6
frmd4a	0.473053	0.448711	0.412821	0.162989	0.143161	0.133331	-0.208803	-0.214339	-0.288595	-0.311594	-0.324084	-0.344961	-0.347651	2
frmd6	-0.254576	-0.21084	-0.148092	0.206033	0.228498	0.239491	-0.134912	-0.138901	-0.11965	-0.0414802	0.0260999	0.221231	0.263576	9
frmd8	0.426714	0.366202	0.279897	-0.193048	-0.218687	-0.230671	0.104765	0.0730387	-0.255221	-0.268053	-0.241145	-0.0804064	-0.0353925	3
fryl	-0.991205	-0.887696	-0.739626	0.108971	0.157658	0.180401	0.0502586	0.0707965	0.359847	0.464409	0.523817	0.626587	0.640415	5
fscn1	1.28134	1.18719	1.05086	0.191505	0.133777	0.106112	-0.614549	-0.600813	-0.477838	-0.509137	-0.551741	-0.710933	-0.750153	1
fstl1	0.893647	0.82582	0.727458	0.110531	0.0696618	0.0500982	-0.426839	-0.435863	-0.504443	-0.470967	-0.433114	-0.304734	-0.274626	1
ftl	-0.243036	-0.228937	-0.20829	-0.0635562	-0.0515043	-0.0454928	0.169101	0.151849	-0.008707	0.0129714	0.0514112	0.207405	0.246984	5
fto	-0.0409755	-0.0493975	-0.060348	-0.0858936	-0.0825064	-0.0803498	0.123145	0.122771	0.0924752	0.0613606	0.037096	-0.0276827	-0.0411806	8
ftsj1	-0.83175	-0.786747	-0.720029	-0.239018	-0.199795	-0.180339	0.650113	0.621543	0.295241	0.260345	0.267598	0.373013	0.406522	6
ftsj2	-0.22361	-0.21383	-0.20026	-0.137185	-0.135139	-0.134325	-0.239896	-0.201933	0.282281	0.417416	0.481929	0.554285	0.556101	5
ftsj3	0.373938	0.352599	0.321197	0.108481	0.0921148	0.0840068	-0.146587	-0.154879	-0.246057	-0.260634	-0.263143	-0.249837	-0.244642	9
fubp1	0.892177	0.793233	0.651314	-0.171182	-0.220841	-0.244437	-0.107738	-0.130785	-0.38441	-0.406475	-0.396743	-0.305677	-0.278218	1
fuca2	-0.150223	-0.139811	-0.124615	-0.0284292	-0.0214624	-0.0180013	-0.067104	-0.0694983	-0.0271181	0.0593423	0.131841	0.335821	0.37931	5
fuk	0.0418908	0.0162341	-0.0194302	-0.186939	-0.192395	-0.194526	0.10019	0.0905231	0.0129707	0.029042	0.0526016	0.140921	0.162469	8
fundc1	-0.580455	-0.543437	-0.488666	-0.105328	-0.0753994	-0.0606199	0.465903	0.444641	0.185028	0.137903	0.126113	0.156431	0.170998	8
fuom	-0.717021	-0.6705	-0.602406	-0.140896	-0.106437	-0.0896392	0.532268	0.503866	0.197724	0.168679	0.178783	0.286082	0.319042	5
fut11	0.60585	0.560561	0.494762	0.0753847	0.0475818	0.0343385	-0.392158	-0.388482	-0.311821	-0.254345	-0.211977	-0.105725	-0.0846554	7
fut8	0.333132	0.29171	0.23193	-0.137734	-0.163131	-0.175454	-0.290098	-0.257084	0.112264	0.166441	0.171636	0.0956841	0.0680971	7
fuz	-0.0249205	-0.0200253	-0.0125447	0.0513331	0.056329	0.0586931	0.286579	0.262374	-0.0644442	-0.179505	-0.244355	-0.357047	-0.37252	8
fxr1	0.550703	0.46083	0.332784	-0.379652	-0.419502	-0.438132	-0.0733546	-0.0818811	-0.127297	-0.0621323	0.00163596	0.203302	0.249306	7
fxr2	0.211156	0.171132	0.115053	-0.155178	-0.165761	-0.170344	0.43866	0.394463	-0.166143	-0.29782	-0.350297	-0.365421	-0.351705	3
fyb	-0.451988	-0.40445	-0.335933	0.0910088	0.120121	0.13413	0.429253	0.38444	-0.119426	-0.179146	-0.173597	-0.0305104	0.016322	8
fyttd1	-0.348827	-0.304975	-0.24126	0.148034	0.172715	0.184551	0.262214	0.258634	0.134951	0.0257153	-0.0579028	-0.276211	-0.320763	8
fzd10	1.12122	1.02657	0.888574	0.00443	-0.0586721	-0.0895659	-0.588928	-0.560167	-0.252107	-0.241717	-0.268504	-0.426059	-0.470304	1
fzd4	0.221376	0.186069	0.136593	-0.111847	-0.120969	-0.124578	0.134391	0.132777	0.0399715	-0.0413715	-0.103161	-0.261356	-0.293014	8
fzd6	-0.161644	-0.163561	-0.16566	-0.157813	-0.153633	-0.151179	-0.0600365	-0.0476134	0.138956	0.231429	0.292501	0.429041	0.453966	5
fzd8	0.7574	0.70231	0.621409	0.0854569	0.0454656	0.0257385	-0.404984	-0.389969	-0.229127	-0.236094	-0.26099	-0.375686	-0.406009	1
fzr1	1.1471	1.04669	0.901959	0.0277459	-0.0294981	-0.0570731	-0.31243	-0.323958	-0.474539	-0.532732	-0.567627	-0.637509	-0.649224	1
g3bp1	1.41019	1.29908	1.13797	0.129359	0.0608632	0.0277622	-0.606696	-0.610365	-0.636436	-0.638576	-0.637731	-0.632068	-0.630762	1
g3bp2	0.142439	0.102264	0.0463095	-0.219713	-0.227774	-0.230722	0.163811	0.134997	-0.148625	-0.128189	-0.0764987	0.149268	0.207835	8
gaa	-0.428867	-0.36823	-0.281727	0.192254	0.219404	0.23236	-0.324264	-0.300478	0.0669172	0.224238	0.321983	0.518894	0.550957	4
gab1	-0.600512	-0.499624	-0.355985	0.438715	0.48412	0.505562	-0.0162184	-0.0139942	0.000384219	-0.00136532	-0.0047704	-0.018222	-0.0214965	9
gab3	-0.632071	-0.600647	-0.554576	-0.243708	-0.221118	-0.210163	0.294244	0.313418	0.501773	0.505372	0.486968	0.388599	0.361911	5
gabarap	-0.640643	-0.607826	-0.559336	-0.218036	-0.190201	-0.176313	0.295856	0.293598	0.300725	0.351705	0.396954	0.532254	0.562372	5
gabpa	-0.411455	-0.408932	-0.4047	-0.345853	-0.339294	-0.336033	0.186414	0.216738	0.522852	0.546369	0.532087	0.417712	0.384204	5
gabpb2	0.0717724	0.0622634	0.0479783	-0.0413156	-0.0486081	-0.0524633	0.154651	0.129388	-0.154251	-0.179887	-0.169707	-0.0680084	-0.0368933	8
gabra4	0.0705724	0.0568723	0.0381401	-0.04023	-0.0402232	-0.039642	0.0425185	0.0194869	-0.190478	-0.15811	-0.10464	0.106132	0.158847	8
gadd45b	-0.972086	-0.899494	-0.793695	-0.110254	-0.0614805	-0.0376956	0.414428	0.384192	0.149269	0.239431	0.347744	0.727472	0.818097	5
gadd45g	-0.418747	-0.414362	-0.40628	-0.281376	-0.264984	-0.256451	0.372545	0.324676	-0.0944615	-0.00170618	0.130527	0.627918	0.750135	5
gadd45gip1	-0.0652135	-0.0641281	-0.0622854	-0.0348937	-0.0322248	-0.0309681	0.178117	0.157668	-0.0649301	-0.0905877	-0.0875265	-0.0230448	-0.00216531	8
gak	0.495357	0.460245	0.409508	0.0989546	0.0790261	0.0695154	-0.0646226	-0.0730757	-0.219167	-0.302924	-0.36097	-0.497875	-0.523863	3
gale	-0.272713	-0.257336	-0.235436	-0.0936463	-0.0838138	-0.0791894	0.257879	0.254211	0.171196	0.126165	0.0958956	0.0292056	0.0174502	8
galm	-0.39905	-0.406362	-0.41454	-0.371732	-0.358574	-0.35134	0.401044	0.385558	0.235414	0.256026	0.292448	0.440568	0.478186	5
galns	-0.455037	-0.437537	-0.411339	-0.212022	-0.194639	-0.185933	0.211055	0.201935	0.158774	0.231754	0.302403	0.524183	0.574564	5
galnt1	-0.246984	-0.241341	-0.23282	-0.170888	-0.165038	-0.162	-0.0835649	-0.058355	0.266487	0.359768	0.405759	0.463692	0.467124	5
galnt11	0.391919	0.361455	0.31716	0.0382892	0.0199611	0.0112078	-0.26194	-0.266528	-0.258223	-0.19923	-0.147239	0.00453907	0.0375714	7
galnt12	0.235148	0.231257	0.225596	0.176004	0.172679	0.171279	-0.324974	-0.347876	-0.464724	-0.332962	-0.201726	0.212418	0.306228	7
galnt16	-0.12486	-0.107714	-0.0841828	0.0202161	0.0233306	0.0245017	-0.209504	-0.178142	0.186158	0.247012	0.259173	0.205404	0.182753	5
galnt2	0.793511	0.73074	0.63961	0.0790034	0.0416097	0.0234801	-0.135299	-0.158981	-0.446457	-0.511452	-0.536122	-0.539266	-0.531735	2
galnt5	-0.0197036	-0.0361497	-0.0600001	-0.205142	-0.213743	-0.217773	-0.350125	-0.345567	-0.0929093	0.161296	0.359715	0.886115	0.994561	4
galnt7	-0.242286	-0.247361	-0.253169	-0.24339	-0.237465	-0.234018	-0.126953	-0.11635	0.1352	0.310102	0.437456	0.751907	0.813415	5
galt	-0.368929	-0.36629	-0.360658	-0.26034	-0.245106	-0.236875	0.120867	0.115278	0.146924	0.25598	0.350501	0.624872	0.684595	5
gamt	-0.0116264	-0.0436414	-0.0885213	-0.302576	-0.309977	-0.313001	0.279115	0.282155	0.246301	0.18324	0.131511	-0.00769172	-0.0361579	8
gan	-0.306152	-0.262038	-0.198146	0.189928	0.216405	0.229377	0.123873	0.0931191	-0.203998	-0.19	-0.143033	0.0682187	0.12327	9
ganab	0.516696	0.464563	0.39023	-0.0247725	-0.0464879	-0.0563668	-0.0208361	-0.0556976	-0.411874	-0.418643	-0.383027	-0.189196	-0.135993	3
ganc	0.332784	0.30135	0.257308	0.0219355	0.010511	0.00552108	-0.134419	-0.164388	-0.392441	-0.327598	-0.24295	0.0617386	0.134939	8
gapdhs	-0.0558469	-0.062252	-0.0711414	-0.111802	-0.112258	-0.112213	-0.0758865	-0.0649871	0.0926909	0.156703	0.195901	0.274432	0.287255	4
gapvd1	-0.0152475	0.0320933	0.0995891	0.462918	0.48087	0.48906	0.12359	0.109921	-0.164907	-0.345476	-0.475666	-0.796489	-0.859445	9
gar1	0.254596	0.20524	0.136116	-0.189274	-0.200737	-0.20554	0.585001	0.522432	-0.244012	-0.415045	-0.478282	-0.4741	-0.45014	3
garem1	-0.2435	-0.198279	-0.133641	0.224861	0.245357	0.255069	-0.104049	-0.124512	-0.25723	-0.164318	-0.0661874	0.254631	0.328692	9
garem2	-0.11616	-0.0949573	-0.064907	0.110263	0.121169	0.126288	0.242366	0.216146	-0.115114	-0.196273	-0.230025	-0.245793	-0.238963	8
gars	1.17657	1.06517	0.904485	-0.0680899	-0.130199	-0.159866	-0.504879	-0.506843	-0.479688	-0.42794	-0.384769	-0.264783	-0.239512	1
gart	-0.94497	-0.887324	-0.80306	-0.237315	-0.194818	-0.174035	0.681982	0.692626	0.690773	0.563263	0.450008	0.118432	0.0461282	6
gas1	0.309924	0.295211	0.27327	0.11598	0.102633	0.0958733	-0.160213	-0.169408	-0.231742	-0.231693	-0.224332	-0.190462	-0.181979	9
gas6	-0.643584	-0.614056	-0.570304	-0.268976	-0.243977	-0.231327	0.0648069	0.0980145	0.508651	0.619124	0.670599	0.72527	0.725874	5
gatad1	-0.0248504	-0.0438721	-0.0704856	-0.190187	-0.194022	-0.195621	0.259263	0.250644	0.107588	0.0511369	0.0175081	-0.0444427	-0.0533496	8
gatad2a	0.62577	0.615416	0.598727	0.40704	0.384962	0.373694	-0.670059	-0.650807	-0.397511	-0.334514	-0.308756	-0.301369	-0.308369	2
gatad2b	0.908563	0.843021	0.748605	0.171901	0.134039	0.115886	-0.189157	-0.210529	-0.492353	-0.588332	-0.641803	-0.733571	-0.745975	1
gatb	-0.162329	-0.130429	-0.0851863	0.160539	0.173917	0.18017	-0.0954639	-0.111095	-0.206038	-0.129912	-0.0505308	0.207904	0.267426	9
gatc	-0.710596	-0.659749	-0.586094	-0.121286	-0.0890847	-0.073492	0.203992	0.191884	0.160626	0.268129	0.368382	0.674292	0.742703	5
gatm	1.2286	1.11935	0.9611	-0.0153658	-0.0797612	-0.110743	-0.468291	-0.459522	-0.392842	-0.413811	-0.440416	-0.535507	-0.558339	1
gatsl2	-0.84311	-0.763552	-0.648808	0.0498708	0.0973205	0.120401	0.298753	0.308067	0.378058	0.357295	0.330989	0.238341	0.216346	6
gba	-0.74726	-0.70766	-0.649302	-0.256078	-0.225117	-0.209633	0.166362	0.203572	0.614993	0.677124	0.685246	0.611264	0.583496	10
gba2	0.693784	0.62127	0.515734	-0.135789	-0.179363	-0.200569	-0.235035	-0.243633	-0.294484	-0.251869	-0.20726	-0.0599433	-0.0255905	1
gbas	0.376205	0.354631	0.321647	0.0574988	0.0324794	0.019686	-0.536279	-0.51405	-0.166866	-0.023049	0.0649981	0.23767	0.264861	7
gbe1	1.01796	0.925943	0.792794	-0.0295987	-0.0840265	-0.110196	-0.57274	-0.558041	-0.343123	-0.272648	-0.234807	-0.179049	-0.173903	1
gbf1	-0.0444509	-0.0127416	0.0323927	0.271881	0.282111	0.286511	0.111351	0.118074	0.066132	-0.0906841	-0.225635	-0.615667	-0.700443	3
gcat	-0.0262458	-0.0528111	-0.0898818	-0.25877	-0.263106	-0.264623	0.161412	0.149416	0.0420076	0.0711799	0.110169	0.253799	0.288795	5
gcc1	-0.0109282	-0.0198488	-0.0323593	-0.105673	-0.110589	-0.112934	-0.0553409	-0.0173257	0.337368	0.312536	0.248757	-0.0275099	-0.0986414	4
gcc2	-0.213436	-0.164107	-0.0940546	0.28329	0.301302	0.309304	0.0412572	0.0275288	-0.131364	-0.16435	-0.176055	-0.174944	-0.170539	9
gcdh	-0.534434	-0.507727	-0.468364	-0.201726	-0.182233	-0.172723	0.169932	0.190234	0.420992	0.45599	0.460598	0.41775	0.401527	5
gchfr	-0.354059	-0.330994	-0.296972	-0.0688245	-0.0508283	-0.0417913	0.0308445	0.019068	-0.0115523	0.100496	0.204485	0.521825	0.592964	5
gclc	0.438197	0.364905	0.260084	-0.32933	-0.362913	-0.378731	-0.127351	-0.142404	-0.200662	-0.0832929	0.0288634	0.376637	0.45501	4
gclm	-0.621456	-0.572171	-0.50024	-0.0317864	0.00305072	0.0202159	0.444985	0.440807	0.312852	0.222363	0.15653	-0.00435542	-0.0354531	8
gcn1	0.901373	0.855262	0.788178	0.346479	0.314397	0.298818	-0.272627	-0.288598	-0.531829	-0.647879	-0.723955	-0.892641	-0.923169	1
gdap2	0.0478489	0.0477501	0.0472877	0.02592	0.0223026	0.0204014	-0.320979	-0.327777	-0.243563	-0.0670158	0.0809429	0.49509	0.582972	4
gde1	0.954016	0.886561	0.788082	0.142914	0.0968355	0.0744557	-0.581262	-0.566762	-0.391534	-0.353771	-0.340678	-0.346883	-0.353773	1
gdpd1	-0.187887	-0.143385	-0.0813147	0.227293	0.239554	0.244637	-0.00198276	0.0176481	0.147588	0.07007	-0.0145841	-0.297735	-0.363934	9
gdpgp1	-0.309037	-0.296724	-0.279214	-0.167404	-0.160199	-0.156875	0.0741657	0.0778947	0.16105	0.233079	0.288143	0.432733	0.462446	5
gemin2	-0.694553	-0.668124	-0.628445	-0.315139	-0.287861	-0.274326	0.559189	0.539388	0.325311	0.311721	0.325055	0.420018	0.447672	6
gemin4	0.981052	0.92122	0.833839	0.257033	0.214874	0.1943	-0.472607	-0.461839	-0.38254	-0.444337	-0.509227	-0.72537	-0.776217	1
gemin5	-0.24554	-0.260639	-0.280317	-0.315926	-0.311224	-0.308563	0.522979	0.514392	0.342513	0.219753	0.130098	-0.09332	-0.137514	8
gemin6	0.331101	0.265813	0.173089	-0.315077	-0.339843	-0.351341	0.271013	0.219865	-0.296436	-0.29482	-0.232849	0.080371	0.164977	3
gemin7	0.334631	0.281382	0.2064	-0.177862	-0.196003	-0.204184	0.260068	0.227276	-0.163031	-0.247131	-0.276737	-0.267854	-0.254353	3
gemin8	-0.168758	-0.186656	-0.210649	-0.279529	-0.276104	-0.273848	0.471585	0.455604	0.2026	0.105307	0.0481134	-0.0554655	-0.0700985	8
get4	0.260942	0.234946	0.197787	-0.022909	-0.0369904	-0.0436694	-0.215236	-0.209334	-0.0973035	-0.0428413	-0.00722406	0.0683141	0.0810576	7
gfer	-0.364392	-0.330453	-0.281975	0.0124114	0.0323315	0.0418836	0.217696	0.182759	-0.136831	-0.0982598	-0.0259435	0.270086	0.345202	8
gfm1	0.996655	0.873383	0.696513	-0.327092	-0.387865	-0.416594	-0.300616	-0.313374	-0.37116	-0.285445	-0.201676	0.0612691	0.120821	1
gfm2	0.637663	0.541083	0.402957	-0.379388	-0.422964	-0.443228	-0.100602	-0.078099	0.124564	0.108803	0.0715541	-0.0848974	-0.124521	7
gfod2	-0.370691	-0.350002	-0.31934	-0.0945949	-0.0756823	-0.0662678	0.252522	0.21862	-0.0814999	-0.0272653	0.0563236	0.377447	0.456782	5
gfpt1	0.597244	0.512911	0.39275	-0.282341	-0.318999	-0.335849	-0.251825	-0.258862	-0.237807	-0.118412	-0.0137602	0.291979	0.358733	7
gga3	-0.223401	-0.189808	-0.141295	0.155047	0.172841	0.181147	0.304362	0.281808	-0.0359549	-0.15179	-0.218801	-0.341197	-0.35919	8
ggcx	-0.69643	-0.644708	-0.568819	-0.0767836	-0.0402195	-0.0220503	0.19448	0.207413	0.357477	0.396226	0.413526	0.429797	0.429415	5
ggnbp2	-0.239501	-0.278563	-0.332721	-0.566664	-0.572738	-0.575012	0.300501	0.303431	0.369052	0.425951	0.469943	0.588341	0.613208	5
ggps1	0.413202	0.380582	0.333517	0.0416555	0.0218727	0.0123364	-0.172531	-0.170689	-0.16115	-0.171823	-0.182745	-0.219102	-0.227706	3
ghdc	-0.226623	-0.176149	-0.104294	0.287971	0.309694	0.319947	-0.0990126	-0.0951603	-0.0493024	-0.0457515	-0.0479466	-0.0659648	-0.0713274	9
ghitm	-0.781749	-0.743588	-0.687325	-0.295916	-0.265409	-0.250369	0.319016	0.321659	0.405028	0.485461	0.548146	0.716072	0.751095	10
gid4	-0.3115	-0.292496	-0.266382	-0.126957	-0.121013	-0.118731	0.182847	0.194935	0.297035	0.269723	0.23407	0.106376	0.075762	4
gigyf1	-0.594791	-0.538471	-0.456896	0.0531652	0.0866034	0.102554	0.504466	0.479277	0.133551	0.0271433	-0.0279534	-0.104718	-0.11103	8
gigyf2	-0.0925922	-0.0805294	-0.0630582	0.0491819	0.0569577	0.0606647	0.154364	0.135844	-0.0702367	-0.109015	-0.119856	-0.103911	-0.0949257	8
gins1	-0.220139	-0.215154	-0.208202	-0.169921	-0.169318	-0.169341	-0.0897817	-0.0801221	0.122896	0.250284	0.340632	0.557891	0.599645	5
gins2	-0.727095	-0.675742	-0.601987	-0.152177	-0.123009	-0.109149	0.201054	0.19626	0.226509	0.33409	0.427136	0.697527	0.756581	5
gipc2	0.126931	0.0887322	0.0355653	-0.214783	-0.221339	-0.223504	0.17467	0.164916	0.0363531	0.00448491	-0.00872367	-0.0148016	-0.0121699	8
git2	-0.603184	-0.557214	-0.491672	-0.115905	-0.0957097	-0.0865699	0.0635157	0.0914777	0.415737	0.482099	0.503537	0.48824	0.475656	5
gk	0.871322	0.807311	0.714992	0.143966	0.105877	0.087601	-0.362901	-0.380993	-0.547804	-0.535007	-0.504713	-0.377229	-0.344866	1
gk5	0.183939	0.181313	0.176075	0.0965639	0.0867222	0.0815742	-0.339316	-0.34154	-0.260991	-0.1361	-0.0337499	0.24913	0.308905	4
gkap1	0.126472	0.0834823	0.0223405	-0.306333	-0.323144	-0.330877	-0.0569914	-0.0610135	-0.014284	0.0974386	0.192362	0.4636	0.522124	4
gla	-0.508262	-0.455315	-0.379391	0.0620759	0.0897692	0.103076	-0.0831237	-0.076856	0.0914105	0.212339	0.301134	0.521737	0.565001	5
glb1	-0.104457	-0.11385	-0.126337	-0.163089	-0.160946	-0.159486	0.0271378	0.0122373	-0.0592681	0.0366149	0.130995	0.428272	0.495688	4
glcci1	0.909441	0.84929	0.760982	0.161812	0.115855	0.0932077	-0.607722	-0.574885	-0.226612	-0.219193	-0.253523	-0.443841	-0.496503	1
glce	0.509978	0.494109	0.469207	0.245476	0.222654	0.2109	-0.430129	-0.438236	-0.454793	-0.383191	-0.317801	-0.123408	-0.0807203	7
gldc	0.883766	0.823463	0.736689	0.209807	0.176512	0.160744	-0.105352	-0.114139	-0.337764	-0.519052	-0.655367	-1.00517	-1.07575	1
gle1	0.15954	0.19737	0.249732	0.469675	0.473811	0.475012	-0.428789	-0.417817	-0.267661	-0.24086	-0.235133	-0.261323	-0.272714	9
glg1	0.557352	0.518882	0.463664	0.128578	0.108921	0.0999032	-0.244533	-0.258114	-0.387351	-0.377532	-0.353868	-0.25262	-0.226622	2
glipr2	0.763024	0.723257	0.665781	0.294014	0.268101	0.255702	-0.337724	-0.356776	-0.555228	-0.581001	-0.581369	-0.537152	-0.52229	2
glis2	-0.501112	-0.417813	-0.299122	0.355683	0.39278	0.410288	-0.143161	-0.138765	-0.0344111	0.0314808	0.0779752	0.187371	0.207855	9
glmn	-0.461105	-0.440987	-0.411797	-0.218554	-0.205614	-0.199538	0.200744	0.219793	0.413387	0.424652	0.412367	0.330071	0.306614	5
glmp	-0.128716	-0.141311	-0.158324	-0.218181	-0.216639	-0.215362	0.0437831	0.0393502	0.0522709	0.139342	0.216008	0.44177	0.491379	4
glo1	-0.610089	-0.566088	-0.502049	-0.0866702	-0.056704	-0.0420833	0.306931	0.28876	0.131857	0.164813	0.212944	0.396448	0.441909	5
glod4	-0.513722	-0.477717	-0.424828	-0.0665505	-0.039039	-0.0254385	0.331095	0.312974	0.121848	0.114524	0.130532	0.226941	0.254147	5
glod5	-0.720962	-0.653461	-0.555765	0.0533656	0.0954011	0.115816	0.38259	0.348927	0.0172299	0.0255723	0.0721072	0.294449	0.353685	6
glrx	-0.701865	-0.660706	-0.60043	-0.188119	-0.156282	-0.140648	0.470006	0.44638	0.207899	0.216351	0.252231	0.421053	0.465971	5
glrx2	0.0241005	0.0415103	0.0658781	0.199386	0.205951	0.208796	0.112928	0.059799	-0.466224	-0.46971	-0.411571	-0.111556	-0.0304769	9
glrx3	0.0967622	0.07241	0.0379004	-0.142781	-0.152447	-0.157004	0.101908	0.0956821	0.0198772	0.00067279	-0.00746631	-0.0120485	-0.0106932	8
glrx5	-0.200397	-0.185002	-0.163533	-0.056603	-0.0518748	-0.0498094	-0.172134	-0.153053	0.123953	0.236666	0.305329	0.440698	0.46234	5
glt1d1	-0.789155	-0.726516	-0.636957	-0.115961	-0.0870453	-0.0738367	0.173383	0.202502	0.523603	0.563492	0.561752	0.478155	0.450483	5
glt8d1	0.145289	0.113513	0.0685182	-0.16555	-0.175154	-0.179213	-0.036851	-0.0571316	-0.189048	-0.0966258	0.00182314	0.327313	0.402993	8
gltscr1	-0.0538664	-0.0110313	0.0499008	0.366099	0.380157	0.386418	-0.0683047	-0.0485501	0.0732542	-0.0454924	-0.1666	-0.560108	-0.651183	9
gltscr1l	-0.102813	-0.108521	-0.116418	-0.149266	-0.150677	-0.151395	0.0155311	0.00334398	-0.0445493	0.046285	0.13311	0.402141	0.462801	4
gltscr2	-0.947845	-0.897683	-0.824115	-0.335669	-0.299686	-0.282041	0.261695	0.290565	0.644969	0.743975	0.791531	0.847899	0.850466	10
glyctk	0.0654881	0.0288869	-0.024132	-0.353476	-0.37577	-0.386569	-0.437647	-0.375448	0.394748	0.587788	0.670761	0.727528	0.717542	4
glyr1	-0.33056	-0.303272	-0.263417	-0.00341859	0.0171171	0.0274181	0.110725	0.0957286	-0.0195072	0.0303572	0.0886355	0.290839	0.338915	5
gm2a	-0.320659	-0.315576	-0.307746	-0.237466	-0.228832	-0.224232	-0.0572949	-0.0348282	0.282192	0.406271	0.480918	0.627201	0.650631	5
gmcl1	0.529651	0.504427	0.46637	0.180923	0.157993	0.146655	-0.487633	-0.507544	-0.5853	-0.434843	-0.291235	0.152036	0.251575	7
gmds	0.174551	0.150336	0.115028	-0.10332	-0.117349	-0.124092	-0.139652	-0.131399	-0.0161774	0.0393626	0.0758518	0.157251	0.172065	8
gmeb1	0.400771	0.334373	0.239185	-0.295351	-0.325382	-0.339536	0.132316	0.135568	0.0989981	0.0227276	-0.0405361	-0.214849	-0.251444	3
gmeb2	0.36618	0.377554	0.392314	0.404692	0.397538	0.39354	-0.399986	-0.386482	-0.250942	-0.271239	-0.305718	-0.445365	-0.480886	2
gmnn	0.848703	0.7966	0.719646	0.190937	0.150401	0.130382	-0.543787	-0.565234	-0.691409	-0.578207	-0.462469	-0.0900659	-0.00470177	1
gmppa	0.474352	0.416272	0.334069	-0.123683	-0.147335	-0.1579	-0.2385	-0.236892	-0.170871	-0.103066	-0.0500908	0.0910799	0.120312	7
gmppb	-0.334291	-0.33323	-0.331108	-0.282426	-0.274568	-0.270404	0.110378	0.113801	0.210664	0.305474	0.379706	0.580086	0.622107	5
gmpr2	-0.189617	-0.181127	-0.168504	-0.0823726	-0.0739864	-0.0695365	-0.138534	-0.127433	0.0739077	0.19376	0.277904	0.479374	0.518061	5
gmps	-0.156083	-0.0963864	-0.0116965	0.439332	0.464043	0.475725	-0.125544	-0.130465	-0.191554	-0.21504	-0.229097	-0.257477	-0.262303	9
gna12	0.153278	0.152185	0.150468	0.12343	0.121084	0.120057	-0.26278	-0.283791	-0.393621	-0.264574	-0.136649	0.26741	0.3592	8
gnal	0.0917766	0.0870204	0.0810109	0.0701115	0.0723267	0.0736962	0.118639	0.0823379	-0.291393	-0.311542	-0.286266	-0.121053	-0.0740039	9
gnaq	0.120532	0.139018	0.165136	0.279369	0.283271	0.285106	-0.306926	-0.283993	-0.0491667	-0.0479076	-0.0745837	-0.213806	-0.251754	9
gnas	-0.444168	-0.365409	-0.252739	0.386978	0.424204	0.441774	0.103843	0.0830924	-0.141546	-0.175988	-0.181111	-0.144872	-0.131042	9
gnb1	1.35529	1.25705	1.11422	0.209246	0.147256	0.117265	-0.497026	-0.50607	-0.641978	-0.703405	-0.742894	-0.828947	-0.844385	1
gnb1l	0.247673	0.230086	0.204924	0.0548656	0.0451949	0.0405771	0.0419082	0.0414043	-0.0423791	-0.135182	-0.208624	-0.404953	-0.445477	3
gnb2	0.694771	0.668515	0.627926	0.294386	0.261641	0.244719	-0.331111	-0.322875	-0.291385	-0.375428	-0.454722	-0.701075	-0.756969	2
gnb4	1.24484	1.1173	0.934214	-0.141957	-0.208816	-0.24069	-0.270318	-0.285332	-0.466068	-0.504727	-0.518346	-0.515115	-0.509318	1
gne	0.709742	0.669263	0.609963	0.21156	0.182399	0.168215	-0.465904	-0.493991	-0.684671	-0.575688	-0.456285	-0.0578714	0.0349867	1
gng10	-0.318587	-0.306583	-0.289084	-0.173839	-0.16531	-0.161141	0.03937	0.0582184	0.278681	0.33917	0.367718	0.400564	0.401879	5
gng2	-0.388685	-0.3669	-0.334052	-0.0844322	-0.0621036	-0.0507577	0.310413	0.288443	0.0544425	0.0480802	0.0699065	0.193845	0.228303	5
gng5	-0.235511	-0.223717	-0.20613	-0.0659035	-0.052618	-0.0459156	0.340229	0.310482	-0.0294576	-0.0744633	-0.0746222	0.0122625	0.0420978	8
gng7	1.13943	1.06168	0.948263	0.212991	0.158805	0.132133	-0.406	-0.404423	-0.451863	-0.547637	-0.628345	-0.859772	-0.910102	1
gnl1	-1.40261	-1.24394	-1.0165	0.302784	0.382812	0.42082	0.195365	0.205933	0.376917	0.451201	0.497599	0.590952	0.606041	6
gnl2	-0.0149325	-0.026929	-0.043524	-0.112753	-0.112791	-0.112346	0.0873229	0.0823103	0.0243862	0.0291434	0.0405753	0.0913863	0.104733	8
gnl3	0.225171	0.178277	0.111937	-0.218507	-0.232659	-0.239021	0.506918	0.467719	-0.0643059	-0.233755	-0.322699	-0.451743	-0.463945	3
gnl3l	-0.936346	-0.874041	-0.783245	-0.202877	-0.162177	-0.142353	0.255841	0.281592	0.581125	0.645887	0.669041	0.664515	0.654792	10
gnmt	-0.207255	-0.221747	-0.240022	-0.265964	-0.256712	-0.251067	0.339729	0.362318	0.476951	0.365787	0.253303	-0.103692	-0.184669	8
gnpat	0.250933	0.260452	0.273192	0.311614	0.310265	0.30932	-0.174441	-0.210495	-0.534569	-0.503397	-0.438102	-0.167594	-0.0990491	9
gnpda2	-0.325469	-0.335774	-0.34922	-0.366984	-0.361788	-0.358859	0.312552	0.309199	0.284274	0.305564	0.328012	0.403751	0.421724	5
gnpnat1	0.405352	0.340667	0.248105	-0.280031	-0.311756	-0.326874	-0.105503	-0.102214	-0.031391	0.020755	0.0592126	0.156292	0.175689	7
gnptab	0.299167	0.263439	0.212917	-0.0643293	-0.0795124	-0.0865305	-0.0959167	-0.115542	-0.260661	-0.203115	-0.135186	0.0981944	0.153113	8
gnptg	-0.380342	-0.366493	-0.345823	-0.186797	-0.172216	-0.164834	0.152047	0.146842	0.139015	0.212202	0.279012	0.481543	0.526802	5
golga1	0.03329	0.00873122	-0.0248487	-0.161691	-0.16383	-0.164284	0.3435	0.320893	0.0127941	-0.0780708	-0.123588	-0.18222	-0.185923	3
golga2	-0.527167	-0.477741	-0.405674	0.0589375	0.0921858	0.108425	0.371718	0.331424	-0.082735	-0.0950102	-0.0578154	0.154197	0.213048	8
golga3	-0.446136	-0.393749	-0.318207	0.134899	0.164499	0.178792	0.157294	0.136374	-0.0590923	-0.0395748	0.000417259	0.166593	0.20894	6
golga4	-0.490664	-0.442588	-0.373687	0.0275781	0.0493319	0.0591891	0.235254	0.243888	0.287528	0.231973	0.17678	0.000961041	-0.039241	8
golga5	-0.0286563	-0.0277504	-0.0271949	-0.0321323	-0.0333362	-0.03414	0.150835	0.158055	0.155758	0.0703154	-0.00563858	-0.229262	-0.278321	8
golim4	-0.641395	-0.615713	-0.57741	-0.290697	-0.265383	-0.252641	0.387642	0.404663	0.539587	0.516367	0.480276	0.343697	0.310388	5
golm1	-0.149435	-0.167885	-0.193225	-0.289695	-0.288813	-0.287757	0.159118	0.144314	0.0413006	0.116744	0.196689	0.462062	0.524082	5
golph3	0.723182	0.642111	0.525959	-0.146678	-0.187399	-0.206716	-0.187341	-0.195559	-0.263732	-0.250704	-0.231113	-0.157719	-0.139937	3
golt1b	0.68023	0.612755	0.515041	-0.0817749	-0.120093	-0.138463	-0.244044	-0.23436	-0.146289	-0.156609	-0.175717	-0.252786	-0.272223	3
gon4l	-0.217901	-0.149642	-0.0524346	0.486641	0.515336	0.528514	0.145325	0.10832	-0.324691	-0.425498	-0.465936	-0.485182	-0.477913	9
gopc	0.797412	0.749829	0.68043	0.219811	0.185901	0.169376	-0.414065	-0.39893	-0.273467	-0.325755	-0.387491	-0.60482	-0.657089	1
gorab	-0.573223	-0.508489	-0.41552	0.122806	0.154847	0.170028	0.161221	0.189618	0.411726	0.337677	0.245532	-0.0813771	-0.159662	6
gorasp2	-0.962115	-0.918067	-0.853245	-0.395919	-0.360012	-0.3424	0.522513	0.523107	0.546663	0.591599	0.629512	0.739596	0.763816	10
gosr1	-0.76578	-0.712208	-0.63429	-0.136398	-0.101537	-0.0845963	0.242551	0.236884	0.244629	0.335055	0.415246	0.652111	0.704229	5
gosr2	-0.508924	-0.482768	-0.443582	-0.152244	-0.127162	-0.114535	0.285253	0.273249	0.181237	0.207976	0.243072	0.370309	0.400984	5
got1	-0.902038	-0.823332	-0.709609	-0.00805857	0.0393635	0.0622911	0.498272	0.515118	0.577736	0.45783	0.343557	-0.00785725	-0.0865386	6
got2	1.35208	1.22463	1.04095	-0.0667058	-0.13691	-0.170356	-0.562378	-0.559608	-0.501487	-0.46682	-0.44262	-0.38623	-0.375778	1
gpaa1	0.762051	0.707384	0.62756	0.113346	0.0780583	0.0610213	-0.415143	-0.419102	-0.418723	-0.380785	-0.34668	-0.246135	-0.224211	1
gpalpp1	-0.217039	-0.201851	-0.180938	-0.0688772	-0.0624784	-0.0595984	0.167552	0.177886	0.224145	0.177197	0.13039	-0.0143152	-0.0464611	8
gpam	0.928317	0.84656	0.728612	0.0163991	-0.02896	-0.050639	-0.282238	-0.304915	-0.523883	-0.517987	-0.487316	-0.343223	-0.305176	1
gpank1	-0.375698	-0.336393	-0.279363	0.082496	0.108127	0.120631	0.284682	0.251379	-0.111951	-0.128387	-0.101062	0.0687035	0.116669	8
gpat4	0.993082	0.908392	0.786197	0.0392617	-0.00814289	-0.0306289	-0.45242	-0.445776	-0.371998	-0.362926	-0.363473	-0.384049	-0.390938	1
gpatch1	0.0376898	0.0443594	0.0545137	0.130881	0.137397	0.140701	0.137068	0.112373	-0.180493	-0.248285	-0.27498	-0.284437	-0.278476	8
gpatch11	-0.115586	-0.12648	-0.141629	-0.194626	-0.194145	-0.193708	0.289641	0.260038	-0.0497813	-0.050875	-0.0152245	0.170991	0.221954	5
gpatch3	-0.692931	-0.646053	-0.578375	-0.159647	-0.132715	-0.119923	0.21576	0.24198	0.513417	0.530181	0.513758	0.399407	0.366446	5
gpatch8	-0.0541592	-0.0281633	0.0086665	0.198641	0.205242	0.207803	0.0626731	0.0680783	0.0477523	-0.0532267	-0.141883	-0.402608	-0.459873	9
gpbp1l1	-0.0984734	-0.0825702	-0.0603689	0.0382487	0.0414066	0.0427431	-0.330394	-0.300178	0.101062	0.221954	0.283268	0.364682	0.370468	4
gpcpd1	0.215847	0.193955	0.162058	-0.0471463	-0.061665	-0.0686273	-0.360117	-0.352527	-0.157892	-0.00535634	0.10857	0.398772	0.457001	4
gpd2	0.0857387	0.0714902	0.052027	-0.0191683	-0.0186807	-0.0180418	0.347637	0.296347	-0.289721	-0.369775	-0.37296	-0.236636	-0.189128	3
gpkow	-0.045361	-0.0725335	-0.110894	-0.312311	-0.323043	-0.328071	-0.0348779	-0.0211818	0.185815	0.281786	0.343719	0.477311	0.500809	4
gpm6b	0.101324	0.0922564	0.0784242	-0.0222896	-0.0294127	-0.0328581	-0.183954	-0.180951	-0.0881139	-0.00706767	0.0550473	0.218328	0.251892	8
gpn1	0.244842	0.197893	0.131572	-0.224758	-0.243632	-0.252326	-0.0789884	-0.0851206	-0.07533	-0.00142457	0.0637248	0.252976	0.293937	7
gpn2	0.144973	0.123788	0.0921668	-0.12796	-0.145378	-0.154097	-0.345379	-0.331618	-0.0688294	0.104051	0.228081	0.530833	0.589716	4
gpn3	0.0225307	0.00263446	-0.0253884	-0.148626	-0.151993	-0.15338	0.392493	0.351261	-0.130762	-0.207066	-0.218651	-0.130504	-0.0962006	8
gpr108	-0.209319	-0.21559	-0.223417	-0.218544	-0.211668	-0.207756	0.17453	0.155006	-0.000684985	0.0683522	0.14868	0.42833	0.495083	5
gpr137b	0.329036	0.30109	0.261108	0.0232466	0.00973755	0.00359388	-0.233602	-0.238641	-0.237613	-0.172823	-0.114846	0.056156	0.0935497	7
gpr137c	-0.442759	-0.415133	-0.374832	-0.109149	-0.089011	-0.0790819	0.21783	0.215536	0.195266	0.212923	0.231284	0.293679	0.308691	5
gpr146	-0.350169	-0.340799	-0.326471	-0.210506	-0.199289	-0.193523	0.0799487	0.0915021	0.247632	0.32236	0.371311	0.480935	0.501074	5
gpr155	0.245375	0.220807	0.186616	0.0143677	0.00833891	0.00607484	-0.0929693	-0.143258	-0.553146	-0.432887	-0.277714	0.282078	0.417198	7
gpr161	0.706532	0.606334	0.462817	-0.347795	-0.392749	-0.413729	0.0634181	0.0472533	-0.162902	-0.199454	-0.206949	-0.171591	-0.156497	3
gpr180	-0.661297	-0.581445	-0.467852	0.16078	0.194207	0.209539	-0.11236	-0.08669	0.261186	0.349981	0.388755	0.414651	0.409357	5
gpr63	0.388192	0.361066	0.322376	0.0923708	0.0792215	0.0732516	-0.176677	-0.184011	-0.253865	-0.249935	-0.238438	-0.188594	-0.17587	9
gpr84	-0.363147	-0.348439	-0.326091	-0.145724	-0.129197	-0.120856	0.255497	0.234812	0.0486423	0.0832236	0.136085	0.339395	0.389703	5
gps1	-0.282921	-0.275789	-0.265219	-0.18547	-0.178194	-0.174499	-0.0282328	-0.0158475	0.185748	0.293873	0.367476	0.537606	0.569383	5
gps2	-0.903812	-0.867208	-0.812457	-0.408942	-0.375056	-0.358101	0.349457	0.371058	0.64406	0.722666	0.76181	0.813735	0.817666	10
gpsm1	0.434903	0.399621	0.349804	0.0858266	0.0741979	0.0692288	0.0466678	-0.0117199	-0.602423	-0.604699	-0.538089	-0.196325	-0.103928	2
gpsm2	0.700689	0.639243	0.549462	-0.011787	-0.0497733	-0.0683204	-0.0230951	-0.0272945	-0.182705	-0.306544	-0.398988	-0.631821	-0.677944	1
gpx4	-0.885464	-0.817724	-0.719853	-0.115246	-0.0749537	-0.0555682	0.259191	0.253449	0.267033	0.367865	0.45677	0.719476	0.777468	5
gpx8	-0.81289	-0.741453	-0.638813	-0.0271953	0.0111392	0.0293762	0.24661	0.269683	0.489297	0.481077	0.448273	0.298618	0.259601	6
gramd1a	0.221247	0.219571	0.216711	0.168934	0.161705	0.157892	-0.219979	-0.209989	-0.0967615	-0.103575	-0.123394	-0.215019	-0.239554	9
gramd3	-0.072381	-0.0583974	-0.0391841	0.057601	0.0632621	0.0659152	0.063742	0.0566299	-0.0433761	-0.0604231	-0.0638052	-0.0464113	-0.0390344	8
gramd4	0.036675	0.0181428	-0.0073684	-0.120925	-0.122407	-0.122458	0.0249238	0.011905	-0.086358	-0.0351618	0.022289	0.218349	0.264712	8
grb2	0.158909	0.131296	0.0916939	-0.145413	-0.159653	-0.166283	-0.259497	-0.223708	0.188951	0.258331	0.272523	0.213399	0.188263	7
greb1l	-0.803206	-0.71348	-0.584944	0.141289	0.18294	0.202614	-0.160288	-0.111894	0.460313	0.560362	0.583128	0.50893	0.475649	5
grina	-0.343148	-0.340205	-0.335754	-0.289942	-0.283582	-0.2802	-0.0286168	0.00534	0.414002	0.516089	0.560526	0.595835	0.592331	5
gripap1	-0.238341	-0.226709	-0.208496	-0.053395	-0.0389447	-0.0316062	0.289382	0.265372	-0.0087772	-0.0399995	-0.0363362	0.0411472	0.0661667	8
grk4	-0.16992	-0.162187	-0.150248	-0.0448272	-0.0350438	-0.0301638	0.247679	0.207193	-0.196126	-0.180562	-0.119961	0.15823	0.231277	8
grk6	-0.0344024	-0.0535379	-0.0802242	-0.207513	-0.211648	-0.213238	0.00180102	0.0141435	0.168602	0.211715	0.232446	0.25621	0.256919	4
grpel1	0.245566	0.221761	0.187216	-0.024786	-0.0399971	-0.0475411	-0.0705844	-0.0818616	-0.174408	-0.154135	-0.125297	-0.0181669	0.00789493	8
grtp1	0.0090109	-0.0180071	-0.056157	-0.24858	-0.256375	-0.259723	0.197439	0.226777	0.423143	0.319382	0.204117	-0.181737	-0.271654	8
grwd1	0.0653394	0.0399294	0.00471511	-0.153901	-0.158046	-0.159481	0.182126	0.157381	-0.0994602	-0.105683	-0.081055	0.0558223	0.0935287	8
gse1	0.498961	0.473793	0.437181	0.193984	0.175391	0.166239	-0.108032	-0.118767	-0.291108	-0.37454	-0.429639	-0.552452	-0.574693	2
gsk3a	0.842054	0.79252	0.720645	0.265914	0.235583	0.221062	-0.168642	-0.177595	-0.377476	-0.532134	-0.647455	-0.942572	-1.00221	1
gsk3b	0.894654	0.862222	0.813688	0.446502	0.415549	0.40018	-0.414662	-0.416558	-0.504094	-0.606588	-0.688549	-0.913029	-0.960471	1
gskip	-0.548011	-0.519059	-0.476532	-0.193479	-0.172219	-0.161718	0.0508543	0.059887	0.249958	0.382254	0.47865	0.718163	0.765393	5
gsn	0.278134	0.250957	0.21129	-0.040882	-0.0567438	-0.0642197	-0.308199	-0.299581	-0.130183	-0.0252534	0.0490951	0.228009	0.262411	7
gspt1	1.07025	0.975415	0.838784	0.0180956	-0.0344295	-0.0595802	-0.282935	-0.299718	-0.495792	-0.536062	-0.549427	-0.542658	-0.535832	1
gsr	-0.176607	-0.174451	-0.170271	-0.104778	-0.0958359	-0.0911041	0.156176	0.132078	-0.0785404	-0.0333905	0.0316653	0.276459	0.336501	8
gss	0.482577	0.412284	0.311907	-0.245881	-0.27699	-0.291588	0.0432006	0.0210294	-0.201414	-0.198305	-0.169376	-0.0281071	0.00962191	7
gstcd	0.895684	0.814873	0.69766	-0.0256646	-0.0743292	-0.0979433	-0.327155	-0.341855	-0.455412	-0.426974	-0.388048	-0.245107	-0.210487	1
gstk1	-0.363031	-0.36105	-0.357099	-0.281328	-0.270718	-0.265184	0.251553	0.23811	0.144469	0.206223	0.272901	0.49689	0.549606	5
gstz1	-0.88384	-0.803591	-0.68793	0.0165358	0.0627476	0.0849324	0.325037	0.295569	0.0599346	0.138151	0.23593	0.586415	0.671084	5
gtdc1	-0.153747	-0.130768	-0.0983397	0.0769391	0.0857584	0.0897305	-0.00928948	-0.00218414	0.072226	0.0664194	0.052746	-0.00672594	-0.022249	8
gtf2a1	0.375568	0.337863	0.283854	-0.0279656	-0.0452277	-0.0531688	-0.0892826	-0.0905446	-0.121324	-0.139808	-0.15273	-0.18358	-0.189544	3
gtf2a2	-0.201179	-0.193763	-0.182767	-0.085825	-0.0763956	-0.0717315	0.401895	0.371043	-0.00929651	-0.0871552	-0.111981	-0.0873288	-0.0697789	8
gtf2b	-0.299086	-0.287243	-0.268479	-0.101724	-0.0851727	-0.076652	0.235013	0.213469	0.0154527	0.0331816	0.0722882	0.237031	0.279069	5
gtf2e1	0.63237	0.578934	0.501373	0.00872504	-0.0250089	-0.0412734	-0.392872	-0.375409	-0.174553	-0.136964	-0.126706	-0.145615	-0.155693	7
gtf2e2	0.215028	0.187392	0.148283	-0.0664886	-0.0777731	-0.0828882	-0.128225	-0.140231	-0.196287	-0.121294	-0.0476273	0.182968	0.23497	8
gtf2f1	-0.176001	-0.177556	-0.179518	-0.168567	-0.166057	-0.164825	0.123664	0.116777	0.0791832	0.118531	0.158246	0.285443	0.314578	4
gtf2f2	0.0371738	0.0126773	-0.0226453	-0.215659	-0.226148	-0.231157	0.0826487	0.0688243	-0.0402095	0.00890695	0.0660801	0.26571	0.313486	8
gtf2h1	0.215775	0.173996	0.114468	-0.203802	-0.219772	-0.227118	0.142142	0.12728	-0.0507576	-0.074467	-0.074628	-0.0293529	-0.0138354	8
gtf2h3	-0.106296	-0.118864	-0.136634	-0.207938	-0.209765	-0.21063	0.314128	0.286773	-0.00954806	-0.029877	-0.0129665	0.113281	0.150337	8
gtf2h4	-0.35573	-0.32162	-0.272693	0.00966947	0.0261104	0.0338441	-0.0865491	-0.0808049	0.0702179	0.17748	0.255898	0.449216	0.486843	5
gtf2h5	-0.213456	-0.186798	-0.148665	0.0839746	0.0995734	0.107026	0.334025	0.304722	-0.0729307	-0.167264	-0.20736	-0.229773	-0.22288	8
gtf2ird1	0.0892885	0.112024	0.143998	0.285594	0.288838	0.289991	-0.22546	-0.201347	0.0146105	-0.0296097	-0.0950246	-0.345923	-0.408176	9
gtf3c1	-0.759239	-0.700376	-0.615642	-0.0987292	-0.0662909	-0.0509997	0.2479	0.230229	0.128267	0.232083	0.336751	0.672381	0.749417	5
gtf3c2	-0.534674	-0.45184	-0.333126	0.347523	0.385793	0.403573	0.175604	0.145981	-0.150339	-0.173641	-0.160527	-0.0534533	-0.0221161	9
gtf3c3	-0.0118572	-0.0115874	-0.0122169	-0.0427714	-0.0494142	-0.0532337	-0.0346638	-0.0157005	0.164141	0.152894	0.121704	-0.0163335	-0.0523018	4
gtf3c4	0.577178	0.543034	0.493053	0.149955	0.122053	0.108135	-0.324713	-0.308957	-0.161808	-0.195611	-0.243618	-0.426592	-0.47204	2
gtf3c5	-0.810486	-0.733023	-0.622458	0.00666391	0.0430405	0.0600812	0.00305911	0.0369072	0.443141	0.534718	0.569352	0.572271	0.561041	5
gtf3c6	-0.158468	-0.162155	-0.167	-0.163779	-0.159331	-0.156871	0.254834	0.241725	0.0816251	0.0588342	0.0576896	0.0988782	0.11373	8
gtpbp1	-0.111925	-0.0854159	-0.0480931	0.142908	0.150775	0.1541	-0.14727	-0.145306	-0.0637263	-0.0112673	0.0259256	0.111484	0.126882	8
gtpbp10	-0.71742	-0.676971	-0.617245	-0.210805	-0.179181	-0.163456	0.22724	0.240417	0.416126	0.482655	0.521839	0.595643	0.606902	5
gtpbp2	0.13978	0.133566	0.124289	0.0569199	0.0519257	0.0495222	-0.21204	-0.241858	-0.427957	-0.282363	-0.130427	0.36476	0.479003	7
gtpbp3	-0.202784	-0.16965	-0.121933	0.147119	0.163506	0.171472	-0.0763973	-0.0598453	0.103551	0.105616	0.0880843	-0.00476451	-0.0300197	4
gtpbp4	-1.01166	-0.952042	-0.86462	-0.28527	-0.241794	-0.220341	0.312469	0.338504	0.647191	0.722707	0.754586	0.774864	0.770575	10
gtpbp6	0.188709	0.134689	0.0581889	-0.345008	-0.366119	-0.375958	0.176786	0.1782	0.160359	0.125786	0.0971504	0.018538	0.0021511	3
gtpbp8	-0.824213	-0.765535	-0.679781	-0.116353	-0.0752731	-0.0551843	0.467729	0.449807	0.264153	0.263692	0.285178	0.396769	0.427256	5
gucd1	-0.247295	-0.235734	-0.219242	-0.111416	-0.105386	-0.102797	0.244797	0.25402	0.28836	0.215902	0.147321	-0.0637126	-0.111143	8
guf1	-0.697773	-0.630436	-0.533786	0.0316674	0.0653065	0.0811325	0.10275	0.128282	0.410352	0.429289	0.413351	0.294982	0.260217	5
guk1	0.190466	0.152115	0.0957191	-0.269671	-0.297656	-0.311699	-0.370513	-0.342138	0.0852387	0.267616	0.381123	0.612485	0.650849	4
gulp1	-0.678232	-0.641906	-0.588481	-0.229698	-0.202403	-0.188913	0.15763	0.170973	0.376483	0.479374	0.547617	0.700114	0.727791	10
gusb	0.344292	0.308212	0.256922	-0.0341837	-0.0512287	-0.0592097	-0.118073	-0.128605	-0.20791	-0.180423	-0.146827	-0.0305995	-0.00332776	8
hacd2	0.182169	0.140777	0.0821038	-0.230949	-0.246172	-0.253019	-0.0863076	-0.112174	-0.260339	-0.112236	0.037723	0.51955	0.630139	4
hacd3	-0.342452	-0.351739	-0.363569	-0.371076	-0.364747	-0.36115	0.184544	0.186164	0.262724	0.349638	0.418918	0.607706	0.647402	5
hace1	0.0503363	0.0519582	0.0554911	0.111652	0.117232	0.120012	0.297572	0.247739	-0.317453	-0.409276	-0.426185	-0.340301	-0.30533	8
hacl1	-0.223537	-0.212777	-0.197833	-0.114348	-0.109847	-0.10788	0.0445946	0.0499248	0.126254	0.177516	0.214619	0.307954	0.326721	4
hadh	-0.490272	-0.47421	-0.449521	-0.246214	-0.226612	-0.216569	0.207889	0.204447	0.224521	0.303777	0.372678	0.574441	0.618786	5
hadha	1.13328	1.02517	0.869717	-0.0602525	-0.118022	-0.145375	-0.563162	-0.577972	-0.618183	-0.495869	-0.381676	-0.0350636	0.0419773	1
hadhb	0.157352	0.127445	0.0849049	-0.157195	-0.169925	-0.175611	-0.279826	-0.262957	0.00770457	0.140261	0.227604	0.420797	0.455494	4
hagh	-0.949569	-0.887206	-0.79722	-0.241123	-0.20396	-0.186098	0.148233	0.164574	0.449602	0.612197	0.724872	0.991209	1.04196	10
hapln4	-0.670491	-0.634761	-0.582656	-0.249177	-0.225163	-0.213369	-0.0454475	-0.0219622	0.366565	0.560679	0.689435	0.977102	1.02933	5
harbi1	-0.375432	-0.347244	-0.306638	-0.0644991	-0.0494722	-0.0423062	0.0691995	0.107617	0.463589	0.432846	0.364094	0.074383	0.000439966	8
hars	0.790485	0.707721	0.588718	-0.118118	-0.161337	-0.181762	-0.377015	-0.377062	-0.31765	-0.239779	-0.176976	-0.00581847	0.029986	1
hat1	0.0724323	0.0432705	0.00154185	-0.234828	-0.248633	-0.255156	-0.139187	-0.124118	0.0971776	0.200007	0.266333	0.409589	0.434856	4
haus1	0.870584	0.801158	0.699571	0.0480356	0.00139472	-0.0215549	-0.32148	-0.344194	-0.550868	-0.518502	-0.465691	-0.259411	-0.208123	1
haus2	-0.293674	-0.255482	-0.201645	0.106175	0.122866	0.130277	0.353165	0.311564	-0.15588	-0.223251	-0.228909	-0.130295	-0.0948412	8
haus3	0.33767	0.281138	0.201269	-0.215527	-0.234645	-0.243118	0.194044	0.174053	-0.0832797	-0.14765	-0.174897	-0.190181	-0.185631	3
haus5	0.985704	0.925944	0.837969	0.243485	0.198378	0.176119	-0.529466	-0.540387	-0.612026	-0.58347	-0.54996	-0.437097	-0.410998	1
haus7	0.485074	0.452717	0.405778	0.110077	0.0880059	0.0770491	-0.0688116	-0.0837445	-0.27527	-0.344707	-0.384776	-0.458668	-0.469771	3
hax1	-0.938976	-0.893694	-0.827115	-0.364514	-0.328612	-0.310983	0.510396	0.518331	0.595858	0.613338	0.620514	0.62748	0.627713	10
hbp1	-1.02116	-0.940352	-0.823824	-0.12375	-0.0784281	-0.0565985	0.0296797	0.0657849	0.54453	0.704858	0.792676	0.935877	0.953454	10
hbs1l	0.324145	0.275923	0.206925	-0.190686	-0.215099	-0.226733	-0.226249	-0.214718	-0.023867	0.0635184	0.119396	0.235689	0.255118	7
hcfc1	0.520849	0.512155	0.498145	0.351884	0.335835	0.327589	-0.240655	-0.240839	-0.305716	-0.397512	-0.472656	-0.682648	-0.727535	1
hcfc2	-0.133502	-0.107506	-0.0709136	0.116759	0.124281	0.127396	-0.0438517	-0.0498328	-0.0902745	-0.0554493	-0.0201798	0.0927109	0.118601	8
hck	0.684269	0.681434	0.674409	0.513723	0.490416	0.478146	-0.514541	-0.493027	-0.329499	-0.408635	-0.499126	-0.810813	-0.884769	1
hdac1	-0.248501	-0.212289	-0.160659	0.122631	0.13974	0.148044	-0.262083	-0.25761	-0.0853086	0.0653413	0.180222	0.477552	0.537734	4
hdac10	-0.93833	-0.885415	-0.807945	-0.289882	-0.250621	-0.231284	0.395911	0.410752	0.578004	0.618734	0.636336	0.652125	0.65161	10
hdac3	0.95983	0.89899	0.809725	0.209653	0.164051	0.141594	-0.679461	-0.692357	-0.700891	-0.565913	-0.444594	-0.0877953	-0.0100336	1
hdac5	-0.174065	-0.146249	-0.106152	0.129276	0.142713	0.148956	0.147162	0.13659	-0.0151922	-0.0741621	-0.10983	-0.181067	-0.192764	8
hdac6	0.184243	0.149568	0.101194	-0.124578	-0.132054	-0.13506	0.356164	0.320617	-0.130528	-0.242815	-0.290591	-0.32074	-0.314118	3
hdac7	-0.438058	-0.409348	-0.367348	-0.0904666	-0.0689462	-0.0582298	0.127906	0.118035	0.0763747	0.155185	0.230782	0.466675	0.520159	5
hdac8	1.08009	1.01592	0.922525	0.31587	0.272292	0.251084	-0.501076	-0.531641	-0.802463	-0.786839	-0.741775	-0.547139	-0.497533	1
hddc3	-0.313567	-0.258427	-0.179709	0.270631	0.297494	0.310201	0.09029	0.034636	-0.46396	-0.39656	-0.277972	0.196231	0.315222	9
hdgf	0.869551	0.799753	0.698696	0.0799973	0.0396961	0.02033	-0.185891	-0.207137	-0.472451	-0.52947	-0.549613	-0.543671	-0.534521	1
hdhd2	-0.617372	-0.566862	-0.493788	-0.0369069	-0.00473022	0.010986	0.218711	0.21316	0.18044	0.219936	0.259472	0.386915	0.416315	5
hdhd3	-0.279613	-0.260075	-0.23207	-0.0591007	-0.0476056	-0.0421399	0.222003	0.222618	0.174593	0.133119	0.101698	0.0239065	0.00901128	8
hdlbp	-0.505748	-0.453501	-0.378007	0.0792092	0.109942	0.1249	0.0592048	0.0429713	-0.0434308	0.049504	0.142601	0.437852	0.504994	5
hdx	0.112849	0.0953234	0.0695768	-0.0902275	-0.102005	-0.107955	0.087851	0.12038	0.345135	0.219035	0.0800037	-0.387555	-0.497164	3
heatr1	-0.305377	-0.285544	-0.255983	-0.0410163	-0.0224953	-0.0131518	0.258758	0.230296	-0.0553595	-0.0493027	-0.010442	0.176778	0.22678	8
heatr3	0.954777	0.881925	0.775862	0.0903246	0.0413347	0.0174769	-0.628515	-0.610946	-0.362002	-0.294116	-0.262525	-0.233738	-0.235545	1
heatr5b	0.351482	0.35938	0.369228	0.364753	0.356634	0.352014	-0.144177	-0.142084	-0.206428	-0.325151	-0.424557	-0.707441	-0.768586	2
heatr6	1.09698	1.00267	0.866435	0.0311238	-0.0236976	-0.050031	-0.402414	-0.402932	-0.41517	-0.441348	-0.463339	-0.527115	-0.541198	1
heca	0.355755	0.327675	0.28648	0.00996621	-0.0101959	-0.0200097	-0.270257	-0.235905	0.0935427	0.0807942	0.0310449	-0.196694	-0.256356	3
hectd1	0.198131	0.205955	0.217059	0.259885	0.260402	0.260594	-0.0923798	-0.0953268	-0.171008	-0.238571	-0.290731	-0.42929	-0.457969	3
hectd2	-0.968997	-0.873134	-0.734947	0.0867387	0.139993	0.165759	-0.0239376	-0.00896421	0.279913	0.438783	0.547466	0.796713	0.842599	5
hectd3	0.595843	0.548343	0.480021	0.0744615	0.0507126	0.0396615	-0.0951328	-0.111964	-0.328814	-0.388073	-0.415515	-0.441713	-0.440818	3
hectd4	0.302847	0.320938	0.345722	0.435512	0.433785	0.432285	-0.0875477	-0.100461	-0.318965	-0.444117	-0.531514	-0.741377	-0.781949	2
hecw1	0.208395	0.211236	0.214972	0.211712	0.207537	0.205175	-0.0616198	-0.066815	-0.163584	-0.230303	-0.279384	-0.404837	-0.430287	3
hecw2	0.361143	0.366574	0.373669	0.376737	0.371888	0.369146	-0.0745165	-0.101559	-0.432804	-0.525883	-0.571165	-0.627392	-0.63066	2
heg1	-0.774717	-0.679863	-0.545378	0.183895	0.219603	0.235531	-0.0526113	-0.0189689	0.366405	0.423562	0.429308	0.349542	0.320403	6
hells	1.56144	1.44213	1.26834	0.159866	0.081932	0.0439341	-0.661467	-0.672909	-0.776194	-0.770172	-0.753027	-0.679193	-0.660402	1
helq	0.791989	0.694751	0.554737	-0.271298	-0.323583	-0.348757	-0.278178	-0.30138	-0.429605	-0.305338	-0.178933	0.227472	0.320648	7
helz	-0.076631	-0.050684	-0.0136587	0.190995	0.202056	0.207186	0.0919968	0.089542	-0.00242908	-0.0927738	-0.163202	-0.350881	-0.389759	9
helz2	-0.330867	-0.343157	-0.358385	-0.359217	-0.349337	-0.343694	0.403554	0.400909	0.346947	0.311268	0.286387	0.231069	0.221486	5
hemk1	-0.68272	-0.639309	-0.57667	-0.193712	-0.168166	-0.155833	0.0702596	0.107619	0.542813	0.621969	0.642501	0.598609	0.57664	5
henmt1	-0.359715	-0.345977	-0.324543	-0.140971	-0.124001	-0.115406	0.136066	0.0906638	-0.234459	-0.07529	0.104933	0.717493	0.861539	5
herc1	0.464194	0.472821	0.483174	0.453035	0.440055	0.432873	-0.342026	-0.320062	-0.17326	-0.283472	-0.400056	-0.786483	-0.876693	2
herc3	0.252254	0.250395	0.247302	0.190726	0.182005	0.177455	-0.417866	-0.427071	-0.394859	-0.253542	-0.131799	0.215251	0.289677	7
herc4	0.849518	0.75296	0.615184	-0.171939	-0.218191	-0.239928	-0.110673	-0.106083	-0.129887	-0.207769	-0.274977	-0.469273	-0.511511	1
herpud2	0.775776	0.707793	0.609143	-0.00386478	-0.0436465	-0.0626579	-0.351086	-0.335664	-0.188759	-0.1984	-0.223806	-0.333777	-0.362079	1
hes1	-0.246245	-0.242923	-0.237585	-0.181319	-0.175042	-0.171814	0.114356	0.135608	0.343983	0.337978	0.308667	0.172237	0.136393	4
hes4	-0.281952	-0.262335	-0.233565	-0.0529659	-0.0385997	-0.0312388	-0.0784985	-0.0445677	0.3237	0.363882	0.35719	0.247943	0.213278	5
hexb	-0.279679	-0.278745	-0.276216	-0.213017	-0.203654	-0.198716	0.177748	0.159449	0.0281887	0.104331	0.18802	0.469593	0.535609	5
hexdc	0.0287907	0.0347108	0.0430661	0.0764851	0.0781186	0.0790404	-0.328056	-0.317794	-0.107647	0.0217992	0.112875	0.328369	0.369064	4
hgh1	-0.518591	-0.504328	-0.482768	-0.312611	-0.297883	-0.290546	0.131435	0.141842	0.330844	0.445257	0.525915	0.72016	0.757689	5
hgs	0.724229	0.719228	0.710738	0.594493	0.58163	0.57523	-0.294753	-0.312724	-0.58624	-0.726576	-0.820944	-1.03878	-1.0798	1
hgsnat	-0.203749	-0.215457	-0.231118	-0.272033	-0.268612	-0.266477	0.273186	0.271349	0.222972	0.209313	0.203023	0.19944	0.200709	5
hhat	0.0884443	0.0838514	0.0782352	0.0606468	0.0631535	0.0649959	-0.246412	-0.248735	-0.179152	-0.0742074	0.0114997	0.245997	0.295037	4
hhipl1	-0.602293	-0.590094	-0.570745	-0.387813	-0.366923	-0.355963	0.172203	0.199186	0.539417	0.630867	0.674001	0.722578	0.724019	10
hibadh	0.309837	0.341517	0.384897	0.550561	0.550252	0.549172	-0.459012	-0.487409	-0.681531	-0.601349	-0.507722	-0.189671	-0.115431	2
hibch	-0.243831	-0.242768	-0.240627	-0.196127	-0.188961	-0.185144	0.205736	0.224232	0.362804	0.319691	0.265385	0.0735922	0.0279239	4
hid1	-0.295524	-0.276761	-0.24827	-0.045975	-0.0280381	-0.0187172	-0.0196207	0.0104804	0.325597	0.343065	0.321903	0.180465	0.139783	5
hif1a	-0.374636	-0.371921	-0.366708	-0.280022	-0.267646	-0.261101	0.185556	0.175404	0.140569	0.233555	0.321393	0.592913	0.654107	5
hif1an	-0.252675	-0.229384	-0.196145	0.00498974	0.0180422	0.0242071	0.0697047	0.0342588	-0.237127	-0.135044	-0.0121443	0.417151	0.519244	5
higd1a	0.209729	0.203219	0.192234	0.0764892	0.0640659	0.0576366	-0.372106	-0.374462	-0.279256	-0.135491	-0.0178178	0.307058	0.375632	4
higd2a	-0.294407	-0.259908	-0.210544	0.0839315	0.102432	0.111169	0.221146	0.18456	-0.180209	-0.176924	-0.131298	0.0953991	0.156389	8
hinfp	-0.016888	-0.0026548	0.0166694	0.097332	0.097699	0.0973212	-0.117202	-0.127005	-0.170661	-0.109536	-0.049825	0.135948	0.177662	8
hint1	-0.170452	-0.153811	-0.129858	0.0260621	0.0376247	0.043227	0.291377	0.261948	-0.0871296	-0.149228	-0.163745	-0.117434	-0.0962741	8
hint3	0.0922677	0.0730881	0.0458782	-0.10696	-0.115446	-0.119353	-0.153179	-0.14478	0.00753926	0.086034	0.138439	0.255021	0.275962	4
hip1	0.135128	0.156786	0.187267	0.330581	0.335552	0.337636	-0.149531	-0.166199	-0.328885	-0.339716	-0.331204	-0.271494	-0.254629	9
hipk3	-0.674793	-0.590324	-0.468295	0.255538	0.300246	0.321619	0.206699	0.209608	0.201285	0.143207	0.0916503	-0.0626909	-0.0970856	6
hivep1	0.146067	0.162674	0.185938	0.282232	0.283273	0.283413	-0.164116	-0.141076	0.03163	-0.0568372	-0.156698	-0.498843	-0.579922	3
hivep2	-0.654427	-0.565907	-0.439854	0.257784	0.295308	0.312621	0.0497507	0.0793706	0.347066	0.30709	0.239699	-0.0277029	-0.0946709	6
hivep3	-0.18963	-0.156078	-0.108402	0.146962	0.159509	0.165193	-0.111137	-0.110495	-0.0588801	-0.00179128	0.0427605	0.159352	0.183039	5
hlcs	0.559964	0.499207	0.411504	-0.111039	-0.143608	-0.159184	-0.214138	-0.239459	-0.419874	-0.322847	-0.214987	0.149018	0.234438	7
hltf	-0.1856	-0.203844	-0.229827	-0.352267	-0.357499	-0.360012	0.299379	0.318601	0.446098	0.384984	0.316013	0.0853029	0.0317858	5
hlx	-0.625583	-0.611444	-0.589579	-0.402315	-0.384286	-0.375107	0.143155	0.176018	0.583395	0.686779	0.732405	0.76955	0.766054	10
hm13	0.717523	0.668079	0.596501	0.147119	0.118559	0.105108	-0.255088	-0.238942	-0.155456	-0.255785	-0.355202	-0.670034	-0.741764	2
hmbs	0.92111	0.855447	0.75963	0.140013	0.0969737	0.0761473	-0.425676	-0.424452	-0.419745	-0.429805	-0.439267	-0.467793	-0.474087	1
hmces	-0.133907	-0.133317	-0.131303	-0.0833557	-0.0767495	-0.073238	0.130546	0.116461	-0.0154472	0.00340759	0.0355429	0.162173	0.193671	8
hmg20a	-0.264367	-0.257453	-0.246117	-0.131024	-0.119428	-0.113528	0.305816	0.298507	0.177063	0.123677	0.0900759	0.0210927	0.00962412	8
hmg20b	-0.224373	-0.223344	-0.222393	-0.220832	-0.222007	-0.222847	-0.0179445	-0.0048853	0.192878	0.291951	0.357914	0.507922	0.535791	5
hmga1	1.47942	1.35063	1.16383	-0.000639495	-0.0808064	-0.119812	-0.624556	-0.620091	-0.553134	-0.539231	-0.534925	-0.541314	-0.545212	1
hmgb1	0.0459517	0.0316571	0.0115194	-0.0852644	-0.0884948	-0.0897882	0.0907605	0.0756393	-0.0781558	-0.0738555	-0.0518156	0.052726	0.0804704	8
hmgcl	-0.368355	-0.317508	-0.245376	0.140308	0.159761	0.168661	-0.222581	-0.199955	0.114071	0.219278	0.276611	0.367207	0.377509	9
hmgn1	1.028	0.935512	0.801984	0.000499201	-0.0506925	-0.0752774	-0.193137	-0.230023	-0.619986	-0.645985	-0.623777	-0.462383	-0.41553	1
hmgn3	0.87782	0.81529	0.723893	0.127715	0.0838267	0.0622461	-0.459082	-0.469811	-0.52677	-0.477734	-0.427453	-0.267006	-0.230544	1
hmgn5	0.413103	0.410947	0.406583	0.32612	0.314992	0.309169	-0.224257	-0.233515	-0.351651	-0.399685	-0.429272	-0.490594	-0.50113	2
hmgxb3	0.13565	0.13644	0.136777	0.112221	0.106249	0.102828	0.0594746	0.0561353	-0.0469525	-0.138004	-0.207964	-0.391976	-0.429756	3
hmgxb4	-0.383201	-0.349784	-0.301154	0.0124987	0.0336741	0.0437841	0.409778	0.390012	0.110346	0.00804232	-0.0509874	-0.156455	-0.171244	8
hmha1	-0.490203	-0.482539	-0.469875	-0.328497	-0.31253	-0.304309	0.307444	0.303103	0.289216	0.340822	0.389098	0.538747	0.572666	5
hmox2	-0.421841	-0.378932	-0.317609	0.0337248	0.0550339	0.0651931	-0.133624	-0.126095	0.0636375	0.201264	0.302419	0.554529	0.604162	5
hn1	0.317821	0.289551	0.249367	0.0365972	0.025708	0.0206511	0.312199	0.280768	-0.179504	-0.359063	-0.466004	-0.668602	-0.699478	3
hn1l	-0.0256917	-0.0471707	-0.0767127	-0.207371	-0.209598	-0.210002	0.0573321	0.0639384	0.14207	0.167023	0.18052	0.202579	0.205329	4
hnrnpa3	-0.187524	-0.178165	-0.164221	-0.0509313	-0.0418036	-0.0374472	0.353368	0.321514	-0.0530611	-0.11429	-0.125584	-0.0670452	-0.0431541	8
hnrnpc	-0.733619	-0.68497	-0.614755	-0.185404	-0.158416	-0.145646	0.183588	0.221905	0.618646	0.640698	0.614364	0.439911	0.390099	5
hnrnph1	0.864254	0.806012	0.720517	0.164677	0.12448	0.104716	-0.247338	-0.266657	-0.500073	-0.556612	-0.580001	-0.592455	-0.588484	1
hnrnph3	0.682274	0.618489	0.525999	-0.0363408	-0.0731461	-0.0909464	-0.184844	-0.207225	-0.417485	-0.395605	-0.351399	-0.168338	-0.12187	2
hnrnpk	0.830994	0.779516	0.705308	0.250849	0.222877	0.209805	-0.226454	-0.257091	-0.608288	-0.666656	-0.678079	-0.626841	-0.605548	1
hnrnpl	1.20665	1.11399	0.97937	0.133397	0.0757444	0.0478328	-0.472143	-0.482449	-0.590222	-0.60815	-0.611733	-0.598228	-0.592664	1
hnrnpr	1.10031	0.995816	0.844983	-0.070001	-0.12898	-0.157226	-0.455733	-0.450828	-0.378742	-0.353922	-0.340055	-0.317339	-0.314661	1
hnrnpu	0.809989	0.752768	0.669744	0.14615	0.109317	0.0913485	-0.167132	-0.161981	-0.219576	-0.363186	-0.485417	-0.836453	-0.91262	3
hnrnpul1	0.639682	0.547174	0.41524	-0.328598	-0.371793	-0.392149	-0.00484954	0.019597	0.186093	0.0935986	-0.00856298	-0.351609	-0.43185	3
hnrnpul2	-0.972421	-0.911366	-0.822994	-0.269768	-0.232343	-0.214318	0.186385	0.209149	0.540017	0.679485	0.766046	0.943569	0.973423	10
hoga1	-0.696532	-0.623165	-0.519141	0.03907	0.0675422	0.0805731	-0.297078	-0.228915	0.563205	0.703012	0.735743	0.637251	0.592209	5
homer1	0.664656	0.596209	0.498225	-0.0756783	-0.111828	-0.129111	-0.0864995	-0.075527	-0.0461092	-0.14574	-0.238607	-0.5222	-0.585695	3
homez	-0.193317	-0.194094	-0.194962	-0.187598	-0.184833	-0.183255	-0.133306	-0.128409	0.0483655	0.213928	0.341931	0.679319	0.748592	5
hook2	0.0810212	0.0732478	0.0626117	0.0102175	0.00775677	0.00668479	0.0822317	0.0891341	0.0893406	0.0063066	-0.0683411	-0.290322	-0.339245	8
hook3	0.528164	0.500457	0.460497	0.209676	0.191816	0.183109	-0.155139	-0.19931	-0.616437	-0.605626	-0.547887	-0.278868	-0.208344	2
hopx	-0.771013	-0.734112	-0.679389	-0.279706	-0.245868	-0.228976	0.587479	0.572765	0.379968	0.346999	0.340693	0.376477	0.391481	6
hp1bp3	1.32372	1.22255	1.07598	0.159363	0.0980043	0.0685214	-0.58013	-0.580472	-0.587998	-0.602288	-0.614447	-0.651197	-0.659625	1
hpcal1	0.1096	0.145025	0.193951	0.403445	0.406863	0.407615	-0.32941	-0.326301	-0.269229	-0.244213	-0.229165	-0.203183	-0.200019	9
hpdl	1.15397	1.06837	0.943231	0.131324	0.0712795	0.041631	-0.49211	-0.500871	-0.577405	-0.576127	-0.566472	-0.522592	-0.51142	1
hpgd	-0.487007	-0.435709	-0.36109	0.103193	0.136311	0.15268	0.14896	0.14016	0.0607905	0.0736509	0.0944757	0.176017	0.196349	6
hprt1	-0.169383	-0.187412	-0.21243	-0.313903	-0.316614	-0.317775	0.231517	0.21379	0.0715175	0.12172	0.18361	0.404611	0.457933	5
hps1	-0.501144	-0.487963	-0.467806	-0.303291	-0.28711	-0.27878	0.00270155	0.0105058	0.23019	0.417668	0.560264	0.930652	1.00601	5
hps3	0.549448	0.516504	0.468594	0.157018	0.134512	0.123552	-0.27668	-0.296012	-0.455878	-0.423817	-0.376915	-0.201664	-0.158981	2
hps4	-0.521761	-0.496897	-0.460647	-0.214623	-0.195764	-0.186537	0.213412	0.209791	0.217548	0.291871	0.357929	0.554754	0.598369	5
hps5	-0.0182014	-0.0314195	-0.048909	-0.101308	-0.100083	-0.0991473	0.284905	0.252672	-0.108875	-0.151856	-0.148477	-0.0506644	-0.0187109	8
hps6	0.248918	0.262145	0.280907	0.364526	0.367784	0.369363	-0.13543	-0.163684	-0.461156	-0.485331	-0.472849	-0.365576	-0.333708	2
hpse	0.28512	0.286954	0.288151	0.234406	0.225823	0.221412	-0.467646	-0.463773	-0.331418	-0.2133	-0.123325	0.109077	0.156051	7
hras	1.11084	1.01362	0.873641	0.0346286	-0.0178843	-0.042841	-0.285267	-0.306412	-0.555323	-0.595138	-0.601854	-0.560322	-0.543812	1
hs3st1	0.712595	0.637005	0.528385	-0.112496	-0.152614	-0.171783	-0.108235	-0.0999284	-0.0861061	-0.164389	-0.236136	-0.451398	-0.498986	3
hs6st1	0.163371	0.160669	0.155786	0.0975677	0.0892574	0.0846944	-0.0658262	-0.0836648	-0.241131	-0.229611	-0.201331	-0.0817266	-0.0513031	9
hsbp1	0.577378	0.541095	0.488423	0.158762	0.137446	0.127325	-0.198567	-0.222572	-0.467372	-0.473127	-0.449711	-0.320613	-0.285176	2
hscb	-0.660171	-0.599705	-0.512013	0.038329	0.0764377	0.0949541	0.336228	0.310962	0.0608688	0.0670502	0.101841	0.267074	0.310885	6
hsd17b10	-0.0119023	-0.0177926	-0.0262599	-0.0624669	-0.0633	-0.06367	0.166303	0.142368	-0.111769	-0.123289	-0.103714	0.0188817	0.0537444	8
hsd17b14	-0.817677	-0.776584	-0.715488	-0.272256	-0.234951	-0.216276	0.513663	0.50369	0.393605	0.397459	0.414314	0.495166	0.516895	6
hsd17b4	-0.000886282	0.00049574	0.00301472	0.0265367	0.0316458	0.0347027	-0.158153	-0.141589	0.0582468	0.0982798	0.111082	0.100233	0.0919622	4
hsd3b7	-0.79395	-0.713666	-0.598089	0.08303	0.126477	0.147464	-0.0037726	0.0221962	0.350143	0.436107	0.475007	0.510033	0.508149	5
hsdl2	-0.0842176	-0.0821982	-0.0786741	-0.0530335	-0.0493731	-0.0471726	-0.301352	-0.277544	0.0802908	0.226439	0.315626	0.49182	0.520061	4
hsf1	-0.846035	-0.782366	-0.689739	-0.100971	-0.0614219	-0.0424251	0.458508	0.464093	0.47085	0.418238	0.370215	0.22708	0.195661	6
hsf2	-0.67794	-0.626345	-0.55133	-0.0690599	-0.0338092	-0.0164983	0.29835	0.294236	0.259917	0.273101	0.289366	0.347478	0.361417	5
hsp90ab1	-0.0329053	-0.0633936	-0.105178	-0.281036	-0.283742	-0.284205	0.295817	0.311836	0.382399	0.272631	0.166667	-0.161688	-0.235488	8
hsp90b1	0.669392	0.596451	0.49144	-0.138909	-0.177441	-0.195576	-0.478736	-0.464686	-0.215494	-0.0840907	0.00480816	0.207275	0.244459	7
hspa12b	-0.696479	-0.655336	-0.594725	-0.187316	-0.157962	-0.143688	0.313609	0.308273	0.290975	0.340199	0.386277	0.527564	0.559279	5
hspa13	0.162222	0.137668	0.101983	-0.125082	-0.141316	-0.149244	-0.365423	-0.346148	-0.0162773	0.143919	0.248835	0.476608	0.516586	4
hspa14	0.408806	0.34554	0.255855	-0.236739	-0.26261	-0.274385	-0.149394	-0.146478	-0.0658582	-0.00360331	0.0429087	0.160983	0.184536	7
hspa5	0.77453	0.67637	0.535757	-0.2803	-0.3292	-0.352297	-0.33693	-0.335346	-0.238119	-0.132385	-0.0489019	0.175114	0.221596	7
hspa9	0.603582	0.535101	0.436587	-0.150093	-0.186197	-0.203294	-0.364193	-0.352378	-0.157729	-0.0671692	-0.00867375	0.116037	0.137513	7
hspb8	-0.0785263	-0.0734995	-0.0667657	-0.0210968	-0.0176589	-0.0161585	0.321336	0.294433	-0.0592617	-0.147605	-0.185055	-0.205314	-0.198659	8
hspbap1	-0.551527	-0.545106	-0.534498	-0.410624	-0.395786	-0.38809	0.270837	0.296151	0.567801	0.606287	0.609791	0.558728	0.540578	5
hspbp1	-0.199418	-0.22629	-0.26356	-0.429412	-0.434076	-0.435828	0.109943	0.134324	0.414344	0.475036	0.497094	0.496161	0.488211	5
hspd1	0.901257	0.79015	0.631067	-0.290215	-0.344333	-0.369712	-0.374646	-0.365788	-0.214149	-0.128665	-0.0696432	0.0689912	0.0952177	1
hspg2	0.590888	0.558639	0.511301	0.189511	0.164893	0.152764	-0.215341	-0.217651	-0.286209	-0.349674	-0.398898	-0.529668	-0.55668	2
htatip2	0.147974	0.144431	0.138868	0.0966654	0.0947459	0.0939778	-0.0392497	-0.0558853	-0.221711	-0.222467	-0.203409	-0.10394	-0.0767805	9
htatsf1	-0.707984	-0.66201	-0.594839	-0.149043	-0.118129	-0.103328	0.525188	0.514151	0.351833	0.284517	0.24329	0.162241	0.149453	5
htra3	0.00772411	0.0177834	0.033187	0.150061	0.16128	0.167148	0.203352	0.186802	-0.0752239	-0.198309	-0.277919	-0.449761	-0.480016	8
htt	0.261751	0.264828	0.268678	0.260367	0.254854	0.251709	0.00857493	0.00561255	-0.123412	-0.263634	-0.374734	-0.676097	-0.739336	3
hus1	-0.651933	-0.615328	-0.56124	-0.188085	-0.15858	-0.143904	0.300262	0.298219	0.29958	0.340734	0.377698	0.489375	0.514411	5
huwe1	0.211494	0.212821	0.214565	0.204669	0.200702	0.198517	-0.0315552	-0.0378301	-0.155243	-0.235061	-0.293366	-0.439847	-0.469037	3
hvcn1	-0.518106	-0.52042	-0.521463	-0.436736	-0.421094	-0.412704	0.332086	0.324041	0.303989	0.391294	0.472267	0.719697	0.775167	5
hyal2	-0.128149	-0.123867	-0.117313	-0.0666234	-0.0599243	-0.0562173	-0.11314	-0.105947	0.0378951	0.134673	0.204859	0.378659	0.41285	4
hyi	-0.930927	-0.854127	-0.743723	-0.0814623	-0.0390343	-0.0187497	0.243474	0.266321	0.515551	0.554062	0.559768	0.518246	0.50242	10
hyls1	-0.60906	-0.576461	-0.529062	-0.226803	-0.206088	-0.196092	0.0237047	0.0370504	0.29365	0.45433	0.568294	0.843163	0.896185	5
hyou1	0.92961	0.864093	0.768284	0.130075	0.0828361	0.0597407	-0.787493	-0.768995	-0.440921	-0.294174	-0.201324	-0.0119433	0.0189641	1
hypk	0.114432	0.102567	0.0856621	0.00475922	0.001028	-0.000790299	0.327591	0.289859	-0.187808	-0.304919	-0.353931	-0.379343	-0.370391	3
iah1	-0.402726	-0.37871	-0.343065	-0.0832895	-0.0614366	-0.0505291	0.382353	0.357953	0.0767768	0.0372447	0.034982	0.0991811	0.121833	8
iars	0.187696	0.209476	0.239597	0.370664	0.373462	0.374303	-0.159858	-0.20491	-0.61501	-0.573533	-0.489236	-0.142692	-0.0551612	9
iars2	0.82737	0.773192	0.694936	0.195679	0.160946	0.144236	-0.471166	-0.457898	-0.314854	-0.329623	-0.360175	-0.492194	-0.526733	1
iba57	-0.82656	-0.755269	-0.652236	-0.0235137	0.017665	0.0374885	0.173068	0.175069	0.2592	0.34772	0.417015	0.600913	0.638777	5
ibtk	0.458916	0.442787	0.418858	0.252915	0.23935	0.232535	-0.00761788	-0.0489093	-0.518887	-0.593957	-0.606761	-0.530574	-0.50021	2
ica1l	0.596187	0.539152	0.457151	-0.0254883	-0.0547179	-0.0685425	-0.0476941	-0.0546398	-0.193939	-0.270944	-0.323405	-0.44242	-0.464108	3
ice1	-0.501729	-0.466049	-0.414146	-0.0761479	-0.0527718	-0.041575	0.413429	0.403102	0.23976	0.166618	0.120228	0.0236824	0.00741366	8
ice2	0.0863331	0.0697693	0.0448246	-0.127167	-0.143102	-0.151486	0.0600598	0.0956278	0.369184	0.268535	0.146515	-0.282603	-0.385121	3
ick	0.872546	0.80428	0.705143	0.0797628	0.0367803	0.0159601	-0.37385	-0.366416	-0.306803	-0.332292	-0.362234	-0.467161	-0.492316	1
icmt	0.588751	0.515211	0.409969	-0.189184	-0.22471	-0.241584	0.0521954	0.0474216	-0.0736997	-0.159243	-0.221665	-0.376152	-0.40645	3
ict1	-0.963531	-0.906078	-0.822115	-0.270037	-0.230107	-0.210637	0.430082	0.440581	0.555834	0.587906	0.603501	0.625408	0.627753	10
id1	0.0738679	0.0327803	-0.0250065	-0.30501	-0.315696	-0.320279	0.364639	0.351901	0.142105	0.0499058	-0.00759473	-0.122569	-0.140991	8
id2	0.57874	0.524116	0.446481	0.0234495	0.00192357	-0.00785751	0.260718	0.220367	-0.334775	-0.514392	-0.610315	-0.755685	-0.77087	3
id3	-0.575361	-0.554531	-0.52334	-0.283158	-0.261344	-0.250327	0.275986	0.268204	0.244075	0.325931	0.402646	0.64057	0.694561	5
ide	0.343276	0.34742	0.351415	0.310059	0.300158	0.294694	-0.211911	-0.226612	-0.378843	-0.399479	-0.400557	-0.369276	-0.358497	2
idh1	0.564326	0.504371	0.417876	-0.109933	-0.144132	-0.160474	-0.43523	-0.418363	-0.156642	-0.0421032	0.0299338	0.178097	0.202762	7
idh3a	0.402623	0.362878	0.304801	-0.0668576	-0.0936433	-0.106818	-0.345021	-0.344417	-0.231295	-0.108353	-0.0113762	0.247436	0.300859	7
idh3b	0.588051	0.5329	0.453321	-0.0336145	-0.064788	-0.0796069	-0.427597	-0.432876	-0.371873	-0.237949	-0.125089	0.193639	0.261787	7
idh3g	-0.0217149	-0.0389528	-0.0629914	-0.179748	-0.183198	-0.184378	-0.0552947	-0.0278499	0.261132	0.288839	0.280126	0.183686	0.153998	4
idi1	0.509552	0.488039	0.455567	0.204898	0.183692	0.173149	-0.446995	-0.446729	-0.381157	-0.307052	-0.248654	-0.0945522	-0.0631659	7
idnk	-0.504113	-0.467207	-0.414491	-0.0919748	-0.0714169	-0.0617889	0.327317	0.320489	0.225698	0.197508	0.183792	0.169725	0.170054	5
ids	-0.74058	-0.695312	-0.630075	-0.22939	-0.202039	-0.188781	0.0701332	0.105234	0.533662	0.645092	0.69541	0.742975	0.741619	5
idua	-0.456325	-0.423162	-0.375729	-0.10255	-0.0855387	-0.0773693	-0.130136	-0.101676	0.280662	0.419955	0.500181	0.644793	0.665558	5
ier2	-0.680354	-0.61733	-0.526417	0.0270813	0.0628944	0.0800347	0.203119	0.186266	0.0734995	0.140843	0.214229	0.458389	0.515192	5
ier3ip1	-0.150356	-0.166667	-0.188587	-0.252674	-0.249013	-0.246583	0.257546	0.226503	-0.0519245	-0.00657443	0.0669299	0.355997	0.428316	5
iffo1	0.309066	0.304037	0.295906	0.208042	0.198291	0.193285	-0.243489	-0.255715	-0.342177	-0.310614	-0.272698	-0.141901	-0.111086	7
ifi35	-0.293984	-0.301943	-0.311446	-0.293742	-0.284701	-0.279692	0.330135	0.315057	0.169273	0.177849	0.203027	0.316118	0.345726	5
ifih1	-0.348466	-0.358319	-0.370227	-0.356269	-0.345934	-0.340128	0.386415	0.386592	0.362712	0.333447	0.310805	0.254409	0.243599	5
ifrd1	0.117786	0.11682	0.114242	0.0532494	0.045249	0.0411346	-0.389242	-0.359327	0.0217158	0.124474	0.172093	0.219211	0.218288	4
ift172	0.170544	0.172876	0.175826	0.172969	0.171627	0.171011	-0.100569	-0.0979934	-0.105366	-0.146149	-0.182065	-0.286949	-0.309731	9
ift43	-0.0833122	-0.10082	-0.125125	-0.232289	-0.234858	-0.235739	0.0413983	0.0213308	-0.0877246	0.0311879	0.150514	0.531782	0.619064	4
ift52	-0.320972	-0.29851	-0.265744	-0.0456245	-0.0300584	-0.022585	0.37127	0.373735	0.287871	0.158946	0.0536474	-0.236199	-0.297261	8
ift74	0.532086	0.503266	0.460272	0.151497	0.127127	0.115085	-0.315059	-0.293868	-0.11393	-0.153349	-0.209622	-0.420902	-0.472765	2
ift80	-0.0741349	-0.00248168	0.0981254	0.598759	0.619152	0.627887	-0.210783	-0.225351	-0.374586	-0.396121	-0.398874	-0.376085	-0.367742	9
igbp1	-0.616869	-0.556745	-0.469755	0.0573302	0.0908925	0.106985	0.151198	0.156304	0.223305	0.243045	0.252639	0.262501	0.262289	5
igf2	-0.000212638	0.0057258	0.013417	0.0425272	0.0428581	0.0427944	0.170788	0.174829	0.106177	-0.0101391	-0.106001	-0.36879	-0.423614	3
igf2bp2	1.02916	0.929598	0.787612	-0.0194437	-0.0660325	-0.087836	-0.00425091	-0.0414079	-0.509745	-0.635866	-0.694285	-0.753507	-0.753096	1
igf2r	-0.264002	-0.196675	-0.100744	0.429974	0.458146	0.471074	0.174096	0.145488	-0.216661	-0.324612	-0.379679	-0.457493	-0.464637	9
igfbp4	0.420996	0.385229	0.333085	0.0128562	-0.00840147	-0.0187683	0.0280551	0.00709423	-0.256154	-0.315209	-0.337336	-0.336272	-0.327848	3
ighmbp2	0.629648	0.540015	0.412004	-0.315141	-0.356795	-0.376292	-0.215356	-0.199554	-0.00108038	0.0421375	0.0578454	0.0550504	0.0484153	7
ik	-0.0336124	-0.0770777	-0.137287	-0.416873	-0.42591	-0.429389	0.0814747	0.0915112	0.245532	0.315022	0.359604	0.454961	0.471558	5
ikbip	-0.180597	-0.147554	-0.10098	0.138924	0.151284	0.157057	-0.258001	-0.250686	-0.0825149	0.0419038	0.133606	0.363229	0.408637	4
ikbkap	-0.0492367	-0.0727204	-0.105675	-0.262281	-0.268257	-0.270866	0.206137	0.20958	0.208203	0.181406	0.157657	0.0895522	0.0750425	4
ikbke	-0.467709	-0.442684	-0.40596	-0.152024	-0.132077	-0.122254	0.267267	0.255257	0.151244	0.182846	0.223602	0.371974	0.408012	5
ikbkg	-0.104693	-0.0509296	0.0245978	0.402441	0.418125	0.424888	-0.164063	-0.150917	-0.0448122	-0.0921782	-0.147469	-0.34247	-0.38956	9
ikzf4	-0.490308	-0.424727	-0.330217	0.22653	0.259574	0.275149	0.174652	0.156892	-0.0287658	-0.0486309	-0.0454248	0.00582951	0.0218476	6
ikzf5	0.426009	0.396571	0.354615	0.114645	0.101458	0.0954483	0.0159481	-0.00794661	-0.314527	-0.392524	-0.426673	-0.451549	-0.447789	3
il6st	-0.345171	-0.332179	-0.311827	-0.125439	-0.106007	-0.0960109	0.396299	0.359318	-0.0318451	-0.0457791	-0.0124036	0.184308	0.239349	8
ildr2	0.0873781	0.0735794	0.0533382	-0.0830075	-0.0928784	-0.0976667	-0.437899	-0.443431	-0.273599	-0.00899546	0.208004	0.807204	0.933635	4
ilf2	0.189959	0.156543	0.108446	-0.172979	-0.191128	-0.199934	-0.0954995	-0.089915	0.00688635	0.0595193	0.0955494	0.179004	0.194555	7
ilf3	0.29146	0.283629	0.271098	0.143624	0.130252	0.123449	-0.381781	-0.366607	-0.157621	-0.089744	-0.0536546	-5.6016e-05	0.00526187	7
ilkap	-0.498385	-0.443864	-0.365562	0.0960928	0.123449	0.13627	0.103588	0.0911617	0.0113371	0.0621056	0.116431	0.292928	0.333232	6
ilvbl	0.719411	0.680595	0.623483	0.225078	0.195824	0.181733	-0.614397	-0.602309	-0.404806	-0.318878	-0.265121	-0.155809	-0.137831	2
immp1l	-0.127705	-0.100344	-0.0613652	0.160988	0.173903	0.179946	0.0136202	-0.0252712	-0.349875	-0.288754	-0.196211	0.156691	0.243649	9
immp2l	-0.188015	-0.154397	-0.106482	0.162774	0.177686	0.184602	0.0191693	-0.00415401	-0.203809	-0.169277	-0.115174	0.0929001	0.14425	9
immt	0.836075	0.786053	0.711986	0.191508	0.150905	0.130889	-0.625838	-0.591014	-0.213391	-0.19453	-0.221726	-0.39761	-0.447976	1
imp3	-0.359497	-0.325319	-0.276064	0.0339771	0.0552745	0.0655008	0.347794	0.309457	-0.102694	-0.136968	-0.11918	0.0379248	0.0852013	8
imp4	-0.39857	-0.412079	-0.429419	-0.440214	-0.430595	-0.425151	0.471393	0.452608	0.251351	0.26463	0.300588	0.461783	0.504173	5
impact	-0.375423	-0.327224	-0.258918	0.119494	0.139275	0.1482	0.115843	0.108476	0.0342949	0.0302901	0.0353009	0.0678081	0.0770272	6
impad1	0.482351	0.46295	0.432512	0.164555	0.137798	0.124024	-0.584058	-0.585683	-0.450565	-0.278962	-0.141476	0.229608	0.306741	7
impdh2	0.271916	0.257134	0.233614	0.0226221	6.86649087365265e-05	-0.0117499	-0.346192	-0.313794	0.0487825	0.096098	0.0960984	0.00655078	-0.0238791	7
incenp	1.46974	1.36286	1.20729	0.214697	0.144702	0.110578	-0.599834	-0.616908	-0.787595	-0.800301	-0.792186	-0.729719	-0.711707	1
ing1	-0.454252	-0.443687	-0.426885	-0.263755	-0.247633	-0.239485	0.374242	0.371136	0.316195	0.298531	0.289324	0.277773	0.277314	5
ing2	0.493805	0.451567	0.391812	0.0623618	0.0442037	0.0358436	0.0344369	0.00141728	-0.375691	-0.443651	-0.460612	-0.419311	-0.399411	3
ing3	-0.785573	-0.729095	-0.647072	-0.129312	-0.0938826	-0.0767363	0.25388	0.260324	0.360803	0.417394	0.456438	0.548355	0.565815	10
ing4	0.375139	0.349535	0.312946	0.106124	0.094507	0.0890981	0.124674	0.09261	-0.313068	-0.420577	-0.469481	-0.514013	-0.511766	3
ing5	-1.13088	-1.0664	-0.971765	-0.328961	-0.279462	-0.255048	0.535542	0.520791	0.428156	0.519359	0.612321	0.915242	0.985587	10
inip	-0.313936	-0.288752	-0.252456	-0.0226921	-0.00699888	0.000504907	0.288645	0.270443	0.0477498	0.00715537	-0.0029169	0.025012	0.0383219	8
ino80	-0.259152	-0.239373	-0.210662	-0.0286442	-0.0178085	-0.0128457	0.276188	0.272652	0.171408	0.0902409	0.0292791	-0.125348	-0.156055	8
ino80b	-0.302423	-0.310799	-0.32228	-0.359512	-0.358947	-0.358513	0.0885465	0.113878	0.40605	0.478424	0.50944	0.532449	0.52954	5
ino80c	-0.161126	-0.154103	-0.143298	-0.0568361	-0.0493802	-0.0456411	0.151953	0.164223	0.244767	0.179029	0.111033	-0.110338	-0.161534	8
ino80d	-0.147773	-0.0985934	-0.0285634	0.343489	0.361241	0.369273	-0.0433488	-0.0237675	0.103237	0.000169573	-0.107523	-0.461769	-0.544147	9
ino80e	-0.0721854	-0.0932616	-0.121954	-0.222658	-0.221236	-0.219919	0.378592	0.341071	-0.0642307	-0.0981941	-0.0809467	0.0723128	0.118402	8
inpp1	0.565324	0.514358	0.442069	0.0473032	0.028487	0.0202294	0.00998306	-0.0347006	-0.510006	-0.542891	-0.516868	-0.323183	-0.266741	2
inpp5a	0.00780852	0.0674932	0.149959	0.497967	0.504125	0.505733	-0.766608	-0.724713	-0.154914	0.0100139	0.0903453	0.181761	0.183942	9
inpp5b	0.220636	0.179517	0.12072	-0.210892	-0.227975	-0.235704	-0.17417	-0.174337	-0.0915822	0.0284153	0.126556	0.399068	0.456935	4
inpp5d	-0.326752	-0.324525	-0.319944	-0.237128	-0.225444	-0.219276	0.239622	0.228003	0.134835	0.17804	0.22794	0.401025	0.442244	5
inpp5f	0.174326	0.158102	0.135468	0.0191204	0.0128985	0.0100058	0.108587	0.0832579	-0.20569	-0.247304	-0.251316	-0.193323	-0.172176	9
inppl1	-0.150913	-0.152108	-0.15257	-0.1063	-0.0979097	-0.0934251	0.342955	0.325721	0.0865876	0.0023415	-0.044936	-0.124558	-0.134743	8
insig1	1.29723	1.19767	1.05365	0.167563	0.109343	0.0813754	-0.340825	-0.368051	-0.699329	-0.778795	-0.811454	-0.828354	-0.822715	1
insig2	0.566776	0.50139	0.407459	-0.137992	-0.171046	-0.186777	-0.0898145	-0.0984396	-0.194802	-0.202459	-0.197992	-0.160931	-0.149987	3
ints1	-0.157565	-0.102938	-0.0256283	0.376018	0.395131	0.403781	-0.122275	-0.116835	-0.0800527	-0.110044	-0.141759	-0.248072	-0.27311	9
ints10	0.68153	0.5916	0.463647	-0.245383	-0.283259	-0.30065	-0.0570336	-0.0759889	-0.264851	-0.255601	-0.225056	-0.0868265	-0.0506756	3
ints12	0.702605	0.644489	0.560701	0.050152	0.0169888	0.00110848	-0.171576	-0.1666	-0.187568	-0.271838	-0.345043	-0.557945	-0.604418	1
ints2	1.07422	0.949797	0.772643	-0.225263	-0.281341	-0.307381	-0.17072	-0.1883	-0.374376	-0.400919	-0.402976	-0.364349	-0.35063	1
ints3	0.664866	0.587796	0.477674	-0.146381	-0.181928	-0.19858	-0.0456012	-0.0802885	-0.418616	-0.406472	-0.356046	-0.123046	-0.0618056	3
ints4	-0.432411	-0.402813	-0.358948	-0.066932	-0.0457963	-0.0354039	0.185574	0.216067	0.477916	0.412787	0.323706	-0.00758111	-0.0888016	8
ints5	1.08828	1.0085	0.893226	0.18174	0.13481	0.112307	-0.27015	-0.277018	-0.443659	-0.571056	-0.665999	-0.90832	-0.957121	1
ints6	0.70487	0.672739	0.62562	0.306691	0.282214	0.270146	-0.203301	-0.2306	-0.546388	-0.619717	-0.649039	-0.662419	-0.656916	2
ints6l	0.241541	0.241413	0.241268	0.234214	0.231951	0.230668	0.05822	0.0185285	-0.417783	-0.482149	-0.48952	-0.408578	-0.378836	3
ints7	-0.00651454	-0.0118618	-0.018622	-0.0333836	-0.0318282	-0.0308114	0.146129	0.15986	0.215424	0.111039	0.0111185	-0.298258	-0.367894	8
ints8	1.1921	1.10379	0.976046	0.17279	0.117575	0.0909085	-0.544192	-0.536292	-0.466116	-0.498677	-0.536541	-0.670869	-0.703483	1
ints9	0.0010639	-0.00751473	-0.0193958	-0.0804209	-0.0847633	-0.086959	0.128617	0.156126	0.339343	0.22456	0.100174	-0.314187	-0.410803	3
invs	-0.272472	-0.265547	-0.254919	-0.162218	-0.153053	-0.148404	0.175177	0.187424	0.291959	0.27546	0.248689	0.144183	0.118162	4
ip6k1	-0.119537	-0.0822927	-0.0297911	0.245396	0.257031	0.261941	0.130942	0.1228	-0.0471387	-0.151209	-0.225	-0.403052	-0.437373	9
ip6k2	0.680052	0.625086	0.546713	0.0932062	0.0665732	0.054184	-0.0976992	-0.0982073	-0.194585	-0.318077	-0.417558	-0.690915	-0.748774	3
ipcef1	-0.195138	-0.19372	-0.191357	-0.1588	-0.15447	-0.152229	0.0079143	-0.00147296	-0.0105624	0.102452	0.204902	0.511592	0.579456	5
ipmk	0.616154	0.57756	0.521303	0.144695	0.11772	0.104739	-0.562325	-0.553338	-0.360372	-0.248998	-0.172198	0.00383207	0.0360737	7
ipo11	-0.237983	-0.208578	-0.166439	0.0747768	0.0874049	0.0931074	0.0353927	0.0342825	0.044656	0.0517544	0.0566905	0.0654123	0.0662679	6
ipo13	-0.185733	-0.187395	-0.18956	-0.194214	-0.193968	-0.193835	-0.0760003	-0.0624954	0.154298	0.268808	0.346009	0.522611	0.555412	5
ipo4	0.894928	0.812296	0.692834	-0.0382715	-0.0854286	-0.107984	-0.391259	-0.385361	-0.308177	-0.286794	-0.276522	-0.265489	-0.265506	1
ipo5	0.161816	0.136305	0.100499	-0.0972422	-0.106124	-0.109802	-0.238296	-0.227605	-0.0406872	0.0649257	0.137538	0.306252	0.33784	4
ipo7	-0.422962	-0.335747	-0.21131	0.475086	0.514568	0.53336	-0.196658	-0.207004	-0.241839	-0.163974	-0.0905937	0.131869	0.181111	9
ipo8	0.934718	0.850027	0.72793	-0.00526194	-0.0526796	-0.0754965	-0.192319	-0.214989	-0.473697	-0.511992	-0.516392	-0.466814	-0.448454	1
ipo9	0.581737	0.516688	0.423307	-0.119886	-0.151679	-0.166614	-0.178218	-0.195083	-0.321423	-0.268951	-0.207094	0.00718204	0.0579577	7
ipp	0.563085	0.541764	0.509967	0.264484	0.244082	0.2341	-0.576159	-0.576519	-0.474215	-0.358769	-0.267671	-0.0263152	0.023068	7
ippk	0.234707	0.215327	0.187252	0.0172183	0.00545297	-0.000352326	0.0539403	0.0423671	-0.120471	-0.179736	-0.21382	-0.274466	-0.282956	3
iqcb1	0.395081	0.346902	0.2781	-0.10755	-0.128898	-0.138826	0.0156642	0.00755779	-0.106616	-0.147931	-0.171449	-0.212753	-0.218478	3
iqgap1	-0.562483	-0.531614	-0.486197	-0.174832	-0.149867	-0.137419	0.186331	0.172793	0.113311	0.223617	0.329607	0.661121	0.73639	5
iqsec1	-0.592185	-0.507025	-0.385343	0.302089	0.340927	0.359068	0.128602	0.130977	0.125935	0.0800623	0.0391927	-0.0827639	-0.109781	6
irak1	-0.182849	-0.142442	-0.0852258	0.218468	0.234553	0.242058	-0.1722	-0.183549	-0.221394	-0.12461	-0.0337808	0.24343	0.305321	9
irak1bp1	-0.260995	-0.233866	-0.195672	0.00839504	0.0181456	0.022408	-0.022566	-0.0121427	0.126111	0.16727	0.187959	0.215051	0.216909	5
irak4	-0.56359	-0.544172	-0.515419	-0.305301	-0.288057	-0.279541	0.180468	0.187446	0.330225	0.433363	0.509517	0.703489	0.74264	5
ireb2	1.17688	1.07677	0.933186	0.0783066	0.0250257	-0.000200376	-0.377198	-0.388238	-0.521674	-0.56713	-0.59262	-0.639161	-0.646312	1
irf2	-0.325214	-0.328383	-0.33111	-0.276053	-0.264723	-0.258612	0.386923	0.380523	0.277814	0.234699	0.20869	0.161454	0.154978	5
irf2bp1	0.0463155	0.064484	0.0907455	0.241064	0.250267	0.254745	0.0765797	0.05677	-0.205952	-0.285803	-0.327034	-0.38586	-0.391253	3
irf2bp2	0.218855	0.22511	0.23225	0.207051	0.198262	0.193414	-0.342047	-0.331764	-0.187596	-0.132711	-0.100759	-0.0423187	-0.0337275	7
irf5	-0.427066	-0.400792	-0.363086	-0.133092	-0.119622	-0.113476	0.235048	0.254376	0.405024	0.362245	0.306447	0.10536	0.0569734	5
irf7	-0.474001	-0.453389	-0.422714	-0.188036	-0.166557	-0.155716	0.393591	0.380171	0.218063	0.194145	0.192398	0.231982	0.246349	5
irf9	-0.383456	-0.384986	-0.385223	-0.315635	-0.303533	-0.297038	0.307996	0.313791	0.367252	0.362797	0.35323	0.315492	0.306298	5
irs2	-0.0151353	-0.0220962	-0.0316442	-0.0746185	-0.0759494	-0.0764519	0.00952667	0.00505196	-0.0209166	0.0151123	0.0501244	0.160135	0.185178	8
isca1	-0.939925	-0.875628	-0.781863	-0.177348	-0.134176	-0.113088	0.347179	0.351634	0.43125	0.489762	0.53313	0.644591	0.667294	10
isca2	-0.863076	-0.811419	-0.73658	-0.257262	-0.223982	-0.207952	0.322838	0.334427	0.487818	0.550767	0.589632	0.670166	0.683983	10
iscu	-0.403271	-0.374558	-0.332786	-0.0500982	-0.0289351	-0.0186717	0.405997	0.356481	-0.145689	-0.147415	-0.0900978	0.206037	0.286529	8
isg20l2	0.803455	0.764928	0.708188	0.317732	0.286489	0.270945	-0.2203	-0.21875	-0.316799	-0.476687	-0.608889	-0.980597	-1.06034	1
isoc2	-0.354817	-0.348709	-0.338687	-0.221234	-0.207457	-0.200376	0.362997	0.335921	0.0677291	0.0788763	0.120608	0.31395	0.365124	5
ispd	0.680737	0.65218	0.609115	0.273983	0.244832	0.23025	-0.657641	-0.669296	-0.640738	-0.48156	-0.342842	0.0569531	0.14324	1
ist1	-0.0638434	-0.0528459	-0.0372719	0.0516328	0.058352	0.0617312	-0.0121045	-0.0184787	-0.0710206	-0.0491084	-0.0231898	0.0668663	0.0881874	8
itch	0.0484233	0.054188	0.0628478	0.135778	0.142618	0.146031	0.327025	0.279472	-0.289688	-0.411222	-0.453693	-0.439935	-0.420262	8
itfg1	0.2444	0.19056	0.114633	-0.287323	-0.304558	-0.311802	-0.12512	-0.100907	0.173751	0.224475	0.238397	0.215039	0.202345	7
itfg2	-1.00297	-0.918276	-0.795085	-0.0252461	0.0269572	0.0523052	0.353232	0.374204	0.571396	0.546376	0.501188	0.319001	0.273103	6
itga1	-0.144792	-0.140172	-0.13272	-0.0531681	-0.0431602	-0.0378865	0.134281	0.085748	-0.336156	-0.239229	-0.103247	0.404986	0.52955	4
itga4	-0.755813	-0.706918	-0.635696	-0.174518	-0.141637	-0.125638	0.275058	0.265561	0.231279	0.323935	0.411072	0.679639	0.740129	5
itgb1	-0.0946899	-0.121094	-0.158664	-0.351101	-0.360318	-0.36462	0.168387	0.176023	0.247691	0.272428	0.286344	0.314888	0.320271	4
itgb1bp1	-0.0846712	-0.0956142	-0.111016	-0.182283	-0.184255	-0.185005	-0.0111811	-0.0239494	-0.0695114	0.0475826	0.157851	0.496916	0.573065	4
itgb5	0.0919761	0.0663478	0.0307087	-0.144738	-0.150034	-0.151847	-0.0755511	-0.0695821	0.0320466	0.086816	0.124196	0.210836	0.227045	7
itih2	0.162838	0.1421	0.112567	-0.05327	-0.0630337	-0.0676723	-0.0666013	-0.0749069	-0.119839	-0.0825224	-0.0439611	0.0787718	0.106448	8
itm2a	-0.927106	-0.827047	-0.684114	0.130626	0.178817	0.201606	-0.0234295	0.00875271	0.407818	0.503299	0.542328	0.55944	0.551368	5
itm2b	-0.441622	-0.430595	-0.413113	-0.245973	-0.228206	-0.219057	0.310133	0.30166	0.226394	0.24929	0.278993	0.388002	0.414617	5
itpa	-0.351068	-0.359403	-0.370655	-0.384035	-0.379692	-0.377384	0.407133	0.398575	0.28989	0.283949	0.291904	0.348031	0.364795	5
itpk1	0.267045	0.242357	0.206929	-0.00704949	-0.018863	-0.0241437	-0.293552	-0.29039	-0.184102	-0.0799134	0.00100628	0.215	0.259012	7
itpka	0.0319816	0.0186807	0.00132023	-0.0451716	-0.0402179	-0.0369288	0.234954	0.218723	-0.0197809	-0.101761	-0.147074	-0.220226	-0.228846	3
itpr2	-0.282414	-0.231627	-0.160227	0.213188	0.230677	0.238384	-0.0638825	-0.078833	-0.173906	-0.107323	-0.0367932	0.195364	0.249281	9
itpr3	-0.538872	-0.464095	-0.357114	0.243169	0.276085	0.291378	0.0714295	0.0914005	0.255413	0.206814	0.143596	-0.0864451	-0.142192	8
itprip	0.128264	0.115224	0.0952217	-0.0495908	-0.0614224	-0.067454	-0.0156138	-0.000402902	0.114039	0.0726316	0.0227529	-0.149292	-0.189754	8
itsn1	0.147055	0.158368	0.174232	0.243765	0.244185	0.243998	-0.00959865	-0.0289295	-0.262659	-0.319327	-0.343558	-0.361378	-0.358985	3
itsn2	-0.0021692	0.030281	0.0760352	0.302432	0.310356	0.313551	-0.0844665	-0.0862498	-0.133278	-0.17774	-0.212744	-0.308548	-0.328875	9
ivd	0.0518063	0.0512811	0.0497011	0.0103709	0.0054428	0.0029462	-0.351644	-0.340299	-0.101475	0.0530711	0.163787	0.433037	0.485155	4
ivns1abp	-0.455756	-0.385426	-0.284673	0.297227	0.330899	0.346636	0.257306	0.220578	-0.184045	-0.233098	-0.230245	-0.123752	-0.088644	9
iws1	0.5444	0.498517	0.432219	0.0179122	-0.0110216	-0.0251012	-0.256407	-0.250295	-0.182417	-0.178943	-0.184047	-0.218177	-0.228156	7
jade1	-0.389967	-0.387135	-0.382167	-0.318129	-0.311675	-0.308493	0.161715	0.189404	0.482206	0.510531	0.501878	0.405711	0.376284	5
jade2	-0.834211	-0.760329	-0.652422	0.0343391	0.0826395	0.106281	0.409139	0.404088	0.313171	0.269309	0.240485	0.17747	0.166335	6
jade3	0.848574	0.760771	0.634372	-0.117796	-0.165123	-0.187727	-0.33116	-0.345124	-0.42384	-0.35265	-0.279692	-0.0445448	0.00939526	1
jagn1	-0.613047	-0.581568	-0.53507	-0.199357	-0.172274	-0.158939	0.551631	0.529094	0.249064	0.192816	0.175643	0.198169	0.212283	8
jak1	-0.418248	-0.395878	-0.362434	-0.116313	-0.0952559	-0.0846672	0.26577	0.241808	0.0231106	0.0642846	0.126785	0.367545	0.427299	5
jam2	-0.903489	-0.845033	-0.76064	-0.241854	-0.208199	-0.19213	0.19409	0.243944	0.771674	0.814797	0.792228	0.597629	0.539694	10
jazf1	0.0642821	0.0709177	0.0802368	0.128972	0.130773	0.131474	0.216883	0.238299	0.272087	0.0406791	-0.170426	-0.805137	-0.946027	3
jkamp	-0.323872	-0.312714	-0.29653	-0.190142	-0.182427	-0.178676	-0.0904214	-0.0838954	0.113146	0.278742	0.404365	0.729582	0.795585	5
jmjd1c	-0.0168985	0.00783862	0.0433831	0.232036	0.239999	0.243482	-0.0470284	-0.0392915	0.00313113	-0.0631096	-0.128013	-0.335314	-0.383017	9
jmjd6	-0.204417	-0.2423	-0.294562	-0.516854	-0.521772	-0.523379	0.334644	0.350034	0.481267	0.464739	0.43537	0.320362	0.291958	5
jmjd7	-0.761629	-0.722983	-0.66602	-0.268856	-0.23935	-0.225048	0.539636	0.542514	0.513347	0.457118	0.410379	0.281461	0.254444	6
jmjd8	-0.0520246	-0.0585972	-0.0667787	-0.0738127	-0.0682522	-0.0649159	0.046571	0.0128027	-0.251983	-0.159187	-0.0451469	0.358088	0.454601	4
jmy	-0.72992	-0.675754	-0.596114	-0.0723149	-0.0331332	-0.0137122	0.291589	0.29175	0.302361	0.323825	0.341685	0.392349	0.403332	5
josd1	0.501354	0.433642	0.33645	-0.220754	-0.252734	-0.267755	-0.141545	-0.168172	-0.360655	-0.251846	-0.131758	0.273738	0.369078	7
jtb	-0.436704	-0.39555	-0.337185	-0.00844488	0.00847147	0.0159977	0.0920653	0.103164	0.234349	0.250974	0.250615	0.216592	0.205068	5
jun	-0.399966	-0.389716	-0.374855	-0.267697	-0.259004	-0.254776	0.113676	0.132249	0.352746	0.419786	0.454412	0.50602	0.511578	5
kank1	0.176015	0.164502	0.149118	0.0836353	0.0839509	0.0847335	0.0240279	0.0228494	-0.0439102	-0.119902	-0.180298	-0.345207	-0.38009	3
kank2	-0.0870535	-0.0417572	0.0209835	0.310026	0.318907	0.322247	-0.135889	-0.0991011	0.19084	0.098733	-0.0178998	-0.436333	-0.537154	9
kank3	-0.40771	-0.358091	-0.287752	0.109115	0.131769	0.14225	0.235132	0.221417	0.0324083	-0.00571865	-0.017954	-0.00439523	0.00503448	8
kansl1	0.219941	0.20536	0.184051	0.0457407	0.0343633	0.0285643	0.0459256	0.0418961	-0.0609506	-0.139554	-0.198263	-0.348022	-0.378092	3
kansl2	-0.533424	-0.508254	-0.470745	-0.205284	-0.184646	-0.174437	0.185216	0.200385	0.376971	0.420359	0.43852	0.448889	0.445989	5
kansl3	0.535803	0.478228	0.396243	-0.0669177	-0.0942107	-0.107116	0.136306	0.143386	0.0625931	-0.127702	-0.288849	-0.74764	-0.846448	3
kars	-0.71147	-0.661015	-0.588154	-0.142333	-0.112058	-0.0973422	0.0253529	0.0516266	0.404859	0.529449	0.599997	0.722704	0.739377	5
kat2a	1.12536	0.995396	0.809291	-0.266582	-0.330925	-0.361364	-0.230067	-0.246195	-0.402228	-0.394396	-0.369227	-0.256218	-0.226746	1
kat5	0.802339	0.701721	0.558147	-0.255906	-0.302247	-0.323867	-0.247296	-0.259537	-0.317399	-0.243513	-0.17053	0.0588473	0.110687	1
kat6a	0.392	0.385153	0.374329	0.268284	0.255538	0.24882	-0.0839343	-0.097056	-0.294086	-0.387229	-0.448294	-0.584701	-0.60964	2
kat6b	-0.347519	-0.271566	-0.16301	0.437729	0.470068	0.485105	0.05351	0.059258	0.0392833	-0.0688916	-0.164135	-0.445446	-0.507451	9
kat7	0.512336	0.465796	0.398228	-0.0244999	-0.053004	-0.0667706	-0.247318	-0.225449	-0.0215859	-0.0408966	-0.0819284	-0.254309	-0.298411	3
kat8	-0.360786	-0.334926	-0.298616	-0.106782	-0.0991054	-0.0960247	-0.0633166	-0.0348212	0.312225	0.390326	0.419678	0.420954	0.411027	5
katna1	-0.425319	-0.396059	-0.353402	-0.0805311	-0.0601279	-0.0499898	0.0247217	0.0247438	0.10577	0.211443	0.296888	0.531816	0.58143	5
katnb1	0.334754	0.338336	0.342741	0.334209	0.32967	0.327176	-0.0993978	-0.111267	-0.287028	-0.386651	-0.455639	-0.621307	-0.653606	2
katnbl1	0.560515	0.476636	0.356059	-0.342652	-0.386037	-0.406918	-0.071396	-0.0695052	-0.0399637	-0.0177586	-0.00108908	0.0429247	0.0521161	7
kbtbd2	0.725148	0.687214	0.631329	0.247496	0.218613	0.204465	-0.344982	-0.353651	-0.453286	-0.475231	-0.483713	-0.486989	-0.485241	2
kbtbd4	0.48365	0.41524	0.317413	-0.235583	-0.267873	-0.283167	0.0132676	0.0132767	-0.0196051	-0.0581607	-0.0886734	-0.170039	-0.186822	7
kbtbd8	0.731726	0.662835	0.564079	-0.0108905	-0.0455718	-0.0619807	-0.103083	-0.12903	-0.411612	-0.447465	-0.446732	-0.375908	-0.352179	1
kcmf1	-0.0328393	-0.0569719	-0.0905285	-0.248072	-0.254042	-0.256548	0.0882177	0.108496	0.300249	0.28614	0.25138	0.101788	0.0632876	4
kcnq4	0.379917	0.33349	0.266142	-0.143548	-0.170047	-0.182833	-0.185231	-0.180243	-0.0819508	-0.0308103	0.00403069	0.0855943	0.101104	7
kctd10	-0.222818	-0.234214	-0.250799	-0.345436	-0.351771	-0.354953	-0.184086	-0.148157	0.343458	0.518595	0.618274	0.793763	0.818111	5
kctd2	0.647608	0.585123	0.495148	-0.0319084	-0.0654585	-0.0816898	-0.000752812	-0.0520549	-0.569	-0.573727	-0.517955	-0.226205	-0.146866	2
kctd5	0.660194	0.56545	0.431506	-0.280791	-0.315717	-0.331435	0.145151	0.104308	-0.33094	-0.368112	-0.350372	-0.189442	-0.14102	3
kctd6	0.48092	0.418437	0.327522	-0.223638	-0.261647	-0.280453	-0.0308188	-0.0317621	-0.0572855	-0.0722164	-0.0824297	-0.105032	-0.108994	7
kctd9	-0.271006	-0.290605	-0.318485	-0.445684	-0.450669	-0.45305	0.204558	0.217165	0.374276	0.431516	0.464965	0.529766	0.540266	5
kdelc1	0.411266	0.405716	0.396276	0.272787	0.259362	0.252676	-0.653777	-0.646659	-0.425292	-0.253771	-0.126316	0.193134	0.256109	7
kdelc2	0.630246	0.557926	0.454932	-0.13059	-0.162712	-0.177426	-0.180951	-0.170993	-0.0865693	-0.105368	-0.131868	-0.2306	-0.254758	3
kdm1a	1.22999	1.09075	0.89089	-0.277751	-0.349314	-0.383361	-0.256644	-0.25117	-0.238331	-0.288019	-0.333979	-0.473044	-0.50397	1
kdm1b	0.995404	0.93458	0.846613	0.29235	0.254059	0.235548	-0.221394	-0.236551	-0.498401	-0.648635	-0.753232	-1.00299	-1.05108	1
kdm2a	-0.145024	-0.136884	-0.124479	-0.0301038	-0.0234302	-0.02025	0.18957	0.190189	0.146594	0.0787354	0.0228155	-0.133781	-0.16725	8
kdm3b	0.324865	0.327634	0.330587	0.29708	0.28963	0.285689	-0.260956	-0.260594	-0.266598	-0.286684	-0.30454	-0.359266	-0.371697	2
kdm4a	-0.338775	-0.293513	-0.228598	0.143594	0.166002	0.176695	0.00935872	0.00950277	0.030566	0.0543025	0.0728207	0.121693	0.131777	6
kdm5a	0.27689	0.239235	0.186392	-0.0920006	-0.106644	-0.113374	0.0451737	0.0318392	-0.116767	-0.140409	-0.144784	-0.123943	-0.115449	8
kdm5b	0.0915346	0.0859745	0.0788344	0.0667252	0.0702016	0.0723239	0.233431	0.193314	-0.276255	-0.346434	-0.354561	-0.261511	-0.226838	3
kdm6a	0.439081	0.430818	0.418095	0.301158	0.287858	0.280928	-0.0642693	-0.0668203	-0.202239	-0.353878	-0.47448	-0.8021	-0.870843	3
kdm6b	0.0543905	0.0732799	0.0997508	0.208844	0.209582	0.209465	-0.326196	-0.308181	-0.0751011	-0.0135294	0.0135605	0.0321456	0.028661	4
kdm7a	0.249205	0.218557	0.174606	-0.0909184	-0.109565	-0.118697	-0.272328	-0.282229	-0.255841	-0.10395	0.0283751	0.410615	0.493363	7
kdm8	-0.859715	-0.802421	-0.719882	-0.209557	-0.175705	-0.159509	0.249138	0.265723	0.483124	0.558332	0.600716	0.676154	0.687058	10
kdr	-0.881723	-0.821975	-0.735274	-0.191537	-0.153215	-0.134466	0.103583	0.115422	0.359945	0.528522	0.651298	0.957978	1.01891	10
kdsr	0.0614838	0.0504238	0.0340055	-0.0720155	-0.0782065	-0.0810844	-0.117463	-0.10527	0.0492403	0.0952762	0.118909	0.153097	0.156445	4
keap1	-0.107352	-0.108937	-0.110138	-0.0757656	-0.0699073	-0.0668631	0.327595	0.293716	-0.0931306	-0.144701	-0.14586	-0.0533203	-0.0213634	8
khk	-0.127621	-0.106582	-0.0766881	0.0850347	0.0946185	0.0992826	-0.0980724	-0.0759533	0.144228	0.146886	0.123693	0.00133745	-0.0319445	4
khsrp	1.38833	1.25969	1.07378	-0.0605685	-0.134828	-0.170552	-0.55356	-0.559496	-0.582749	-0.542037	-0.503047	-0.383398	-0.356728	1
kiaa0100	0.0230283	0.0561747	0.103439	0.356465	0.370552	0.377292	-0.0351654	-0.0496437	-0.238686	-0.302015	-0.337026	-0.39638	-0.404243	9
kiaa0101	1.25689	1.16963	1.04226	0.222014	0.163228	0.134443	-0.434839	-0.460471	-0.741327	-0.781624	-0.785154	-0.728121	-0.707647	1
kiaa0141	-0.523393	-0.497443	-0.459583	-0.211511	-0.193134	-0.18411	-0.0245306	-0.0239698	0.13264	0.328252	0.485337	0.913381	1.00314	5
kiaa0196	0.2069	0.174499	0.129195	-0.0958285	-0.104351	-0.107817	0.00348014	-0.0344855	-0.354909	-0.276283	-0.168633	0.228346	0.324915	8
kiaa0232	0.0943334	0.117796	0.150625	0.303369	0.308373	0.310393	-0.0778112	-0.0848135	-0.193965	-0.250897	-0.28959	-0.379908	-0.39699	9
kiaa0319l	-0.0542446	-0.0772368	-0.109386	-0.261895	-0.268919	-0.272202	0.297634	0.316676	0.405	0.286968	0.171056	-0.191985	-0.273921	8
kiaa0355	-0.408312	-0.313937	-0.17947	0.549049	0.588361	0.6068	-0.222371	-0.21248	-0.0875527	-0.0738839	-0.0768327	-0.121189	-0.135563	9
kiaa0368	0.336789	0.325475	0.309637	0.214322	0.208611	0.206057	-0.0562669	-0.0832841	-0.382467	-0.426235	-0.431058	-0.374467	-0.353676	2
kiaa0391	0.46094	0.413211	0.344483	-0.0754679	-0.101531	-0.113766	-0.488882	-0.483238	-0.277472	-0.09299	0.0481655	0.414192	0.488274	7
kiaa0430	-0.946987	-0.865632	-0.747774	-0.0204879	0.0290754	0.0531702	0.408703	0.435834	0.633376	0.553247	0.458594	0.131885	0.0547698	6
kiaa0513	-0.244153	-0.222761	-0.191127	0.0186124	0.0334199	0.0406471	0.232079	0.24049	0.243078	0.139488	0.0462031	-0.231851	-0.293268	8
kiaa0556	0.0357308	0.0574758	0.0882438	0.24693	0.253512	0.25631	0.077867	0.0587118	-0.193646	-0.277597	-0.323801	-0.400621	-0.410382	3
kiaa0586	0.238229	0.221121	0.195496	0.0171955	0.00218839	-0.0055026	-0.115472	-0.139006	-0.312979	-0.251164	-0.175587	0.0901689	0.153569	8
kiaa0753	0.0107962	0.0259829	0.0475795	0.166917	0.174166	0.177642	-0.0249314	-0.0569717	-0.337256	-0.302403	-0.238612	0.0167425	0.0805655	8
kiaa0907	0.877617	0.829565	0.758125	0.252086	0.211371	0.191093	-0.359578	-0.3411	-0.251617	-0.366872	-0.480596	-0.83909	-0.92045	1
kiaa0922	0.329539	0.3496	0.377393	0.481171	0.482619	0.483119	-0.336339	-0.336693	-0.356714	-0.392578	-0.423053	-0.5133	-0.533484	2
kiaa1033	-0.000829659	-0.0332171	-0.0779855	-0.273452	-0.277448	-0.278573	0.134095	0.0971122	-0.19277	-0.0892786	0.0374769	0.4859	0.593332	4
kiaa1109	-0.239654	-0.174905	-0.0830999	0.403446	0.426004	0.435997	0.0407842	0.0519285	0.0727776	-0.0560599	-0.174436	-0.533949	-0.614307	9
kiaa1143	-0.210318	-0.201618	-0.188836	-0.09616	-0.0890921	-0.0856943	0.17337	0.169088	0.113839	0.103603	0.101098	0.108315	0.111695	5
kiaa1147	-0.671484	-0.621905	-0.549429	-0.0854517	-0.0519412	-0.0354225	0.148627	0.161669	0.332529	0.394075	0.429201	0.491407	0.500121	5
kiaa1191	-0.273412	-0.237749	-0.186938	0.0912633	0.106681	0.113962	-0.167832	-0.145841	0.131466	0.202802	0.23429	0.2581	0.254889	5
kiaa1217	-1.14449	-1.02617	-0.856129	0.138141	0.19875	0.227583	0.131625	0.162698	0.52412	0.579231	0.586254	0.517319	0.491438	6
kiaa1328	0.196332	0.162028	0.113636	-0.132545	-0.142879	-0.147353	0.149314	0.127944	-0.113222	-0.145257	-0.145528	-0.0862159	-0.0660417	8
kiaa1429	0.373863	0.339902	0.291223	0.0154249	-0.00106366	-0.00897206	0.17219	0.134347	-0.316721	-0.407532	-0.43629	-0.410006	-0.390796	3
kiaa1468	0.462497	0.434364	0.393322	0.128444	0.109594	0.100386	-0.0754645	-0.0950459	-0.3356	-0.385268	-0.401978	-0.392503	-0.383272	3
kiaa1522	-0.514575	-0.453915	-0.366423	0.158799	0.193284	0.209968	0.257924	0.247787	0.0927812	0.0384572	0.0076909	-0.0441516	-0.0506081	6
kiaa1671	-0.256656	-0.220693	-0.169113	0.128663	0.147136	0.156004	0.0360701	0.0502994	0.165479	0.125074	0.0753132	-0.102751	-0.145838	4
kiaa1715	-0.797625	-0.718917	-0.605801	0.0605815	0.10316	0.123667	0.063604	0.079685	0.299592	0.381369	0.429131	0.517476	0.530587	5
kiaa2013	0.718144	0.646528	0.544074	-0.063056	-0.100457	-0.11807	-0.366528	-0.351534	-0.169592	-0.139085	-0.133073	-0.161302	-0.173148	7
kiaa2026	-0.108665	-0.0700664	-0.014692	0.289534	0.304918	0.311975	0.0111511	0.0125342	-0.0262552	-0.105161	-0.172114	-0.365595	-0.407819	9
kidins220	0.658447	0.604631	0.527371	0.0736702	0.0459519	0.0328157	0.073819	0.0648974	-0.175672	-0.362371	-0.501485	-0.853243	-0.92324	3
kif11	1.49845	1.39482	1.24381	0.269191	0.200083	0.16645	-0.717718	-0.732037	-0.843843	-0.820873	-0.787749	-0.666427	-0.637343	1
kif13b	-0.357726	-0.348929	-0.334068	-0.170533	-0.152599	-0.143359	0.574427	0.573746	0.40911	0.222077	0.0738988	-0.322969	-0.405082	8
kif16b	0.332502	0.321533	0.305346	0.179242	0.167254	0.161207	-0.157157	-0.143407	-0.0573479	-0.134682	-0.214391	-0.474571	-0.53486	2
kif1b	-0.150003	-0.0894653	-0.00387546	0.439095	0.45924	0.468181	-0.111002	-0.119813	-0.214958	-0.239604	-0.251257	-0.266407	-0.267638	9
kif1bp	-0.0877151	-0.0509362	2.22647443596097e-05	0.239899	0.247995	0.251178	-0.279998	-0.281908	-0.205998	-0.104409	-0.0223498	0.199327	0.245197	9
kif1c	-0.470583	-0.443919	-0.404198	-0.116631	-0.0926154	-0.0806085	0.421297	0.403999	0.174699	0.124607	0.106569	0.112371	0.121069	8
kif20b	0.286574	0.283227	0.277284	0.20543	0.19753	0.193462	-0.152959	-0.169561	-0.336055	-0.336943	-0.318433	-0.224172	-0.198917	2
kif22	0.270501	0.295165	0.329935	0.481817	0.485704	0.487303	-0.414262	-0.413576	-0.372841	-0.356371	-0.347338	-0.338463	-0.339291	9
kif3a	0.904687	0.850761	0.771461	0.233892	0.193056	0.172961	-0.562571	-0.568308	-0.568442	-0.512286	-0.462482	-0.319273	-0.288652	1
kif3b	0.311065	0.32129	0.334585	0.35395	0.348066	0.344605	-0.119452	-0.120668	-0.212756	-0.326029	-0.417032	-0.666772	-0.719569	2
kif3c	0.203453	0.181779	0.150822	-0.022546	-0.0329937	-0.0380186	0.0330051	0.0152259	-0.168919	-0.181524	-0.171585	-0.0987373	-0.077675	8
kif5b	0.648121	0.633461	0.610492	0.388969	0.365698	0.353829	-0.495727	-0.489199	-0.414636	-0.419128	-0.432653	-0.496112	-0.513161	2
kif7	0.554034	0.483039	0.382348	-0.162923	-0.189579	-0.201491	0.0359608	0.00077014	-0.351625	-0.355649	-0.317699	-0.115423	-0.0599382	3
kifap3	0.518138	0.467804	0.394752	-0.0463914	-0.0758337	-0.0902361	-0.0223626	-0.0484238	-0.32969	-0.350925	-0.337221	-0.227078	-0.194463	3
kifc1	1.43324	1.3373	1.19721	0.284925	0.218445	0.185871	-0.682035	-0.701489	-0.862246	-0.837513	-0.797276	-0.643537	-0.605992	1
kifc3	0.653595	0.61242	0.552647	0.166355	0.137814	0.123803	-0.221432	-0.213779	-0.197766	-0.2911	-0.376983	-0.639877	-0.699138	2
kin	0.654976	0.578721	0.469245	-0.173771	-0.214159	-0.23349	-0.265735	-0.277675	-0.323037	-0.233055	-0.147259	0.117574	0.177063	1
klc1	0.911722	0.826876	0.70405	-0.0571275	-0.10772	-0.132054	-0.593691	-0.586273	-0.397942	-0.265222	-0.168446	0.0702692	0.116877	7
klc3	-1.008	-0.91783	-0.787299	0.0163223	0.0693617	0.0949062	0.530833	0.554563	0.670862	0.531269	0.392862	-0.0434713	-0.142349	6
klc4	0.332586	0.346439	0.365167	0.411312	0.407459	0.405173	-0.230342	-0.206319	-0.068335	-0.201577	-0.337513	-0.77711	-0.878393	2
klf11	0.210376	0.204941	0.196536	0.118465	0.11155	0.108182	-0.279992	-0.286446	-0.283331	-0.19109	-0.10914	0.131632	0.184273	8
klf12	-0.806132	-0.711149	-0.574333	0.243107	0.296299	0.321996	0.344794	0.333438	0.15735	0.0937334	0.0574342	-0.00502774	-0.0132389	6
klf18	-0.367286	-0.361348	-0.353283	-0.301579	-0.299305	-0.298567	-0.0249745	-0.0230255	0.141479	0.326939	0.474029	0.870937	0.953752	5
klf2	-0.91097	-0.856373	-0.77775	-0.293013	-0.26067	-0.245158	0.139602	0.166751	0.540058	0.691412	0.783771	0.96896	0.999414	10
klf3	-0.83926	-0.776998	-0.687412	-0.139282	-0.103078	-0.0857488	0.421128	0.44882	0.646853	0.574095	0.486274	0.182604	0.111111	6
klf6	0.345559	0.304405	0.245339	-0.0976123	-0.116893	-0.125809	-0.223817	-0.24344	-0.343497	-0.210843	-0.0803364	0.331742	0.425477	7
klf9	-0.324089	-0.296482	-0.256715	-0.0196117	-0.00405499	0.00348064	0.00512952	0.00778553	0.0756963	0.148047	0.204846	0.357187	0.38887	5
klhdc1	-0.998091	-0.919172	-0.805267	-0.115516	-0.0705781	-0.0489446	0.135849	0.162959	0.517013	0.630859	0.691728	0.786908	0.797848	10
klhdc10	0.713791	0.644708	0.544916	-0.0554323	-0.0950973	-0.114347	-0.0876322	-0.101999	-0.288827	-0.344103	-0.371744	-0.407001	-0.409113	3
klhdc2	-0.859783	-0.795654	-0.703075	-0.137496	-0.100166	-0.0821755	0.149803	0.181673	0.548067	0.619455	0.640887	0.616013	0.600108	10
klhdc3	0.758515	0.680648	0.568159	-0.108865	-0.152209	-0.173037	-0.282282	-0.300299	-0.42254	-0.350696	-0.272195	-0.00969342	0.0516681	1
klhdc4	0.118026	0.162888	0.223639	0.459626	0.459922	0.458592	-0.309641	-0.281471	-0.0401773	-0.113087	-0.206455	-0.544109	-0.625905	9
klhl12	0.00302689	-0.00810565	-0.0247779	-0.130764	-0.138613	-0.142627	-0.0409328	-0.0436129	-0.0171485	0.0532058	0.1134	0.286441	0.323898	8
klhl13	0.978342	0.86687	0.706593	-0.24551	-0.305489	-0.334145	-0.410526	-0.38714	-0.121304	-0.0850389	-0.0835459	-0.145806	-0.167673	1
klhl18	0.359598	0.288372	0.187055	-0.360006	-0.38918	-0.402777	0.100945	0.0969956	0.050176	0.0369367	0.0309521	0.0248446	0.0247096	7
klhl2	1.11648	1.02179	0.886379	0.105801	0.0592107	0.0372204	-0.0439351	-0.107972	-0.822079	-0.917312	-0.919781	-0.754864	-0.698311	1
klhl20	0.473168	0.443099	0.399904	0.147181	0.131868	0.124596	0.0413342	-0.00200637	-0.482307	-0.550662	-0.556046	-0.455949	-0.420281	2
klhl21	0.202905	0.174559	0.13406	-0.0992101	-0.112548	-0.118756	-0.12361	-0.116035	-0.00656745	0.030761	0.0514235	0.0849684	0.0889517	7
klhl26	0.212502	0.181538	0.136618	-0.126169	-0.142552	-0.150514	0.0647055	0.0536574	-0.0750475	-0.0906909	-0.0892365	-0.0504886	-0.037697	8
klhl29	0.8837	0.818314	0.723633	0.136522	0.096279	0.0767118	-0.140333	-0.151204	-0.362472	-0.493974	-0.587447	-0.814751	-0.859012	1
klhl36	-0.063806	-0.0484516	-0.0273063	0.062473	0.0654785	0.0667775	-0.23608	-0.210431	0.0899893	0.156276	0.180652	0.180036	0.1713	5
klhl42	0.477965	0.421051	0.339038	-0.151311	-0.182492	-0.197424	-0.236649	-0.218148	-0.00357417	0.0248591	0.0255959	-0.024668	-0.0420671	7
klhl7	0.36012	0.329583	0.284377	-0.0223011	-0.0457723	-0.0574157	-0.387658	-0.387079	-0.26374	-0.1194	-0.00459249	0.304102	0.36814	7
kmt2a	-0.1508	-0.138402	-0.119555	0.0171951	0.0273367	0.0323173	0.245836	0.249562	0.19267	0.0727682	-0.0282734	-0.31454	-0.375927	8
kmt2b	-0.165198	-0.13401	-0.0888921	0.180565	0.195746	0.202745	0.241898	0.224548	-0.0308014	-0.148221	-0.224005	-0.388653	-0.417919	8
kmt2c	0.115087	0.143962	0.184547	0.377604	0.383153	0.385187	-0.0205336	-0.0232286	-0.141727	-0.270574	-0.372892	-0.651367	-0.709933	3
kmt2d	-0.152773	-0.0992225	-0.0226483	0.397967	0.419483	0.42934	0.0499828	0.0361397	-0.159991	-0.249222	-0.307014	-0.434645	-0.457794	9
kmt2e	-0.260852	-0.201682	-0.117297	0.346718	0.371211	0.382519	0.0667044	0.0763233	0.0903717	-0.0257719	-0.131866	-0.452652	-0.52418	9
kmt5b	0.54036	0.481993	0.398118	-0.100724	-0.133092	-0.148711	-0.172625	-0.184098	-0.265873	-0.226829	-0.182693	-0.0329681	0.00225728	7
kncn	-0.0746935	-0.100958	-0.137898	-0.315176	-0.321435	-0.324052	0.179797	0.175641	0.145574	0.172154	0.20007	0.295203	0.318056	5
knop1	-0.0551267	-0.022637	0.0230422	0.264186	0.275378	0.280246	0.186643	0.164648	-0.150501	-0.275175	-0.350028	-0.494369	-0.516904	8
kpna1	0.601119	0.55859	0.497239	0.114416	0.086868	0.0733761	-0.231669	-0.239944	-0.320954	-0.342079	-0.352137	-0.366747	-0.368497	1
kpna3	0.715615	0.656265	0.570897	0.0681381	0.0378735	0.0235655	-0.0648201	-0.104772	-0.536353	-0.580121	-0.569051	-0.43074	-0.387767	2
kpna4	0.163967	0.112306	0.0399978	-0.320485	-0.334429	-0.340171	0.0954525	0.0948195	0.090564	0.107014	0.122626	0.172775	0.184463	4
kpna5	-0.330063	-0.287052	-0.226063	0.120189	0.139683	0.148634	0.281031	0.27611	0.131184	0.0206123	-0.061427	-0.267552	-0.308344	8
kpna6	0.141416	0.125461	0.103111	-0.00706933	-0.0106204	-0.0119429	0.113723	0.0826316	-0.253522	-0.265176	-0.236465	-0.0665967	-0.0187958	8
kpnb1	0.99705	0.901306	0.763634	-0.0583265	-0.109968	-0.134562	-0.350597	-0.36194	-0.45457	-0.428451	-0.394522	-0.272993	-0.243891	1
kptn	0.834052	0.779469	0.698596	0.142465	0.0978608	0.0755083	-0.449841	-0.445792	-0.382367	-0.370811	-0.368169	-0.378959	-0.383797	2
kras	-0.734358	-0.715238	-0.686411	-0.44976	-0.427092	-0.415638	0.262996	0.264592	0.388317	0.543506	0.668681	1.01382	1.08701	10
kri1	0.0713132	0.0310623	-0.0260365	-0.338161	-0.355323	-0.363326	-0.0950168	-0.0600634	0.332524	0.392833	0.40115	0.329346	0.301985	4
krit1	-0.0345133	-0.050392	-0.0722462	-0.174109	-0.176777	-0.177605	-0.0469597	-0.0273868	0.201294	0.242315	0.252581	0.227302	0.215071	4
krtcap2	-0.144292	-0.126856	-0.101827	0.0575806	0.068967	0.0744553	0.25992	0.232007	-0.0976851	-0.163382	-0.183385	-0.159602	-0.144337	8
ksr1	0.389142	0.402226	0.419843	0.468324	0.466423	0.465237	-0.196824	-0.209646	-0.404103	-0.496318	-0.556741	-0.692006	-0.716858	1
kti12	-0.5166	-0.472246	-0.408443	-0.0168815	0.00909322	0.0215422	0.192351	0.166385	-0.0327632	0.0401077	0.128901	0.442626	0.517812	5
ktn1	-0.398714	-0.391897	-0.380927	-0.266758	-0.253607	-0.246791	0.154409	0.141058	0.0931422	0.214211	0.328415	0.680695	0.760045	5
kxd1	-0.458809	-0.428244	-0.383931	-0.0916331	-0.0702042	-0.0598081	0.359719	0.339438	0.10939	0.0881776	0.0963957	0.180626	0.206587	5
kynu	-0.447329	-0.432942	-0.410758	-0.220208	-0.201746	-0.192357	0.313586	0.303554	0.209444	0.227112	0.254256	0.3598	0.38611	5
l2hgdh	-0.774847	-0.718912	-0.638232	-0.143279	-0.10955	-0.0931885	0.146895	0.165256	0.404838	0.496603	0.551094	0.656734	0.673599	5
l3hypdh	-0.275554	-0.260762	-0.240074	-0.124567	-0.117917	-0.114889	0.0865203	0.107349	0.311365	0.310577	0.286689	0.170298	0.139639	4
l3mbtl2	0.449242	0.374285	0.26744	-0.320754	-0.352957	-0.368009	0.186629	0.184496	0.0680386	-0.0233554	-0.0913636	-0.260832	-0.293984	3
lacc1	0.296317	0.301465	0.308168	0.308474	0.304625	0.302555	-0.192167	-0.196456	-0.269844	-0.314588	-0.346494	-0.426659	-0.442951	2
lace1	-0.34868	-0.333232	-0.310723	-0.160084	-0.149008	-0.143648	0.162772	0.172633	0.27753	0.288102	0.285777	0.255818	0.246663	5
lactb2	0.0886601	0.0809239	0.0690083	-0.0281771	-0.0375364	-0.0423421	-0.21437	-0.206755	-0.0623472	0.0301496	0.0961305	0.256906	0.288216	4
lage3	-0.37472	-0.349588	-0.313032	-0.0587685	-0.0382094	-0.0281008	0.538491	0.506759	0.0802488	-0.0430392	-0.102919	-0.169572	-0.17056	8
lama4	0.0833075	0.0592175	0.0262772	-0.117309	-0.118577	-0.11823	0.0264368	0.0124434	-0.104555	-0.0623287	-0.0107236	0.17316	0.217529	8
lamc1	0.465938	0.476402	0.489588	0.478906	0.470224	0.465627	-0.564897	-0.554946	-0.415555	-0.377161	-0.3596	-0.345392	-0.347	2
lamp1	-0.357318	-0.352862	-0.345329	-0.254462	-0.243542	-0.23787	0.121338	0.111952	0.101956	0.217945	0.323225	0.639129	0.709161	5
lamp2	-0.49379	-0.463368	-0.418626	-0.117921	-0.0936213	-0.0814019	0.169343	0.177157	0.272849	0.306065	0.325073	0.361114	0.366862	5
lamtor1	-0.462576	-0.440603	-0.408741	-0.202788	-0.187384	-0.179794	-0.0274028	-0.0190055	0.182655	0.346206	0.469429	0.786995	0.851304	5
lamtor2	-0.310444	-0.300039	-0.284082	-0.144392	-0.130743	-0.123841	0.326664	0.309492	0.108796	0.0826817	0.0830006	0.135878	0.153919	5
lamtor3	-0.605042	-0.551122	-0.473123	0.0190147	0.053423	0.070101	0.435595	0.403294	0.0464941	0.00692066	0.013561	0.124387	0.159926	8
lamtor4	-0.543871	-0.506019	-0.450705	-0.0736947	-0.0448971	-0.030815	0.627644	0.603043	0.227778	0.0787535	-0.0103212	-0.176784	-0.201341	8
lamtor5	-0.534123	-0.484158	-0.411878	0.042298	0.0736294	0.0887853	0.360364	0.326607	-0.0254821	-0.0416774	-0.0148635	0.153375	0.201185	8
lancl1	-0.638511	-0.600192	-0.544823	-0.195315	-0.16999	-0.157578	0.144062	0.166981	0.434527	0.502243	0.532235	0.559539	0.558506	5
lancl2	-0.381438	-0.339985	-0.280438	0.0628752	0.0826442	0.0919205	0.0186727	0.0354768	0.212054	0.225112	0.21578	0.142159	0.12031	5
lap3	0.611023	0.56004	0.48476	-0.0181043	-0.0569148	-0.0762937	-0.466631	-0.471038	-0.390429	-0.24817	-0.130321	0.196718	0.265791	7
laptm4a	-0.530235	-0.49226	-0.438011	-0.124311	-0.105162	-0.0960605	-0.0627556	-0.0213941	0.460118	0.549318	0.573437	0.528315	0.50454	5
larp1	0.110303	0.168072	0.249277	0.642509	0.657648	0.664151	-0.295766	-0.30334	-0.388924	-0.438769	-0.474035	-0.563998	-0.582634	2
larp4	0.680295	0.615954	0.523525	-0.0164903	-0.0489893	-0.0643935	-0.025469	-0.0510881	-0.359577	-0.426056	-0.449571	-0.442889	-0.432257	1
larp4b	0.092291	0.144441	0.216928	0.541544	0.549212	0.55172	-0.392109	-0.388781	-0.324324	-0.306884	-0.299817	-0.301094	-0.304401	9
larp7	-0.239618	-0.212736	-0.174221	0.0602193	0.0744668	0.0810721	0.341937	0.313432	-0.0491625	-0.1377	-0.174491	-0.191783	-0.184376	8
lars	0.539582	0.470829	0.372475	-0.187471	-0.218503	-0.23287	-0.148294	-0.166091	-0.294978	-0.22465	-0.146339	0.119558	0.182253	7
lars2	0.543709	0.51852	0.481867	0.230273	0.21059	0.200968	-0.277023	-0.26347	-0.170891	-0.243709	-0.320142	-0.57347	-0.632757	2
las1l	1.05634	0.951927	0.802029	-0.0892305	-0.145462	-0.172261	-0.351737	-0.340365	-0.242562	-0.279018	-0.323143	-0.479697	-0.517394	1
lasp1	0.856447	0.780458	0.671425	0.0346185	-0.00257924	-0.0199731	-0.182227	-0.229317	-0.685261	-0.664178	-0.592144	-0.266721	-0.181791	2
lats2	-0.444035	-0.415299	-0.374115	-0.135956	-0.120624	-0.113191	-0.212065	-0.198668	0.112408	0.341148	0.509703	0.933818	1.01834	5
lbr	1.36596	1.24744	1.07577	0.0163125	-0.054086	-0.0880415	-0.545772	-0.558097	-0.649729	-0.618172	-0.579296	-0.442551	-0.410001	1
lclat1	0.135883	0.0701933	-0.0228989	-0.51015	-0.533205	-0.54359	0.0182721	0.0147096	0.0727266	0.20616	0.319443	0.644824	0.715448	4
lcmt1	-0.420317	-0.405472	-0.382851	-0.206233	-0.191164	-0.183612	0.13973	0.151652	0.308199	0.358656	0.385591	0.426287	0.430466	5
lcmt2	-0.586622	-0.514025	-0.410306	0.174736	0.206935	0.221843	-0.00722501	0.0047868	0.169978	0.215906	0.237354	0.256661	0.255309	6
lcorl	-0.18859	-0.159501	-0.117873	0.117996	0.131993	0.138646	0.000714941	-0.00247959	-0.0222022	-0.0105147	0.00190303	0.0415883	0.0505902	8
lcp1	-0.300745	-0.297789	-0.292286	-0.210994	-0.200518	-0.195037	0.189498	0.18047	0.123172	0.17316	0.224842	0.393143	0.43199	5
lcp2	-0.44727	-0.440704	-0.429548	-0.294919	-0.278776	-0.270388	0.313988	0.306008	0.247615	0.28351	0.322913	0.456652	0.488243	5
ldah	0.347378	0.304366	0.242599	-0.112256	-0.133492	-0.143628	-0.0142797	-0.0337271	-0.207029	-0.195384	-0.164489	-0.0300827	0.00457955	8
ldb2	0.536664	0.489497	0.42017	-0.033468	-0.0674985	-0.0844141	-0.265869	-0.25547	-0.137381	-0.121145	-0.120376	-0.146676	-0.155816	7
ldhb	-0.710496	-0.683262	-0.642669	-0.347793	-0.323014	-0.310591	0.215373	0.247777	0.613911	0.681407	0.699627	0.666482	0.648954	10
ldhd	-0.380255	-0.36524	-0.342912	-0.192443	-0.18144	-0.175996	-0.03205	0.0176971	0.551632	0.589473	0.561331	0.346434	0.283332	4
ldlrad4	0.0687429	0.107914	0.162256	0.401658	0.407033	0.408744	-0.255507	-0.234115	-0.0520433	-0.105844	-0.175795	-0.431294	-0.493467	3
ldlrap1	-0.49901	-0.483757	-0.459139	-0.22051	-0.194189	-0.180455	0.516296	0.516458	0.42482	0.314352	0.226605	-0.00778922	-0.0560835	8
lemd3	-0.119355	-0.107905	-0.0918615	-0.00649691	-0.0040631	-0.00334589	0.0493781	0.0490239	0.0492717	0.0500279	0.0503297	0.0491964	0.0485976	8
lenep	0.417716	0.383844	0.335472	0.0717446	0.0559142	0.0482073	0.417403	0.366257	-0.324648	-0.548809	-0.668937	-0.853334	-0.873219	3
leng1	-0.208568	-0.20032	-0.187842	-0.0711883	-0.0602733	-0.0549598	0.60242	0.565156	0.0399908	-0.138072	-0.235811	-0.39201	-0.410085	8
leng8	-0.304209	-0.259474	-0.195317	0.173069	0.193617	0.203133	0.199033	0.19541	0.085015	-0.00548851	-0.0740924	-0.251239	-0.287032	8
leo1	0.932174	0.830946	0.684791	-0.189138	-0.245707	-0.273031	-0.210329	-0.215007	-0.278466	-0.292153	-0.296872	-0.294158	-0.291498	1
lepr	-1.07076	-0.991365	-0.876284	-0.142692	-0.0920495	-0.0676404	0.597354	0.58071	0.392802	0.379257	0.389423	0.468223	0.491502	6
leprot	-0.817716	-0.756386	-0.66776	-0.124571	-0.0877652	-0.0698799	0.0176399	0.0257037	0.253906	0.443812	0.587523	0.958487	1.03361	10
leprotl1	1.12274	1.04141	0.922916	0.163191	0.110139	0.08438	-0.516251	-0.524125	-0.592856	-0.57973	-0.560309	-0.487905	-0.470356	1
letm1	0.321445	0.29756	0.262837	0.049328	0.0344045	0.0270328	0.00645717	-0.0238987	-0.338913	-0.353669	-0.330411	-0.184857	-0.143672	8
letm2	0.377843	0.345084	0.29869	0.0386429	0.0259766	0.0204782	-0.106165	-0.108108	-0.144853	-0.176544	-0.200599	-0.264283	-0.277586	9
letmd1	0.446415	0.449006	0.449847	0.348271	0.330792	0.321487	-0.760073	-0.76549	-0.618096	-0.389604	-0.20257	0.31049	0.417972	7
lfng	1.34347	1.25675	1.12987	0.291695	0.228719	0.197664	-0.626706	-0.634755	-0.71249	-0.730222	-0.737829	-0.747301	-0.748286	1
lgmn	-0.128791	-0.132129	-0.136814	-0.154651	-0.153966	-0.153461	-0.103354	-0.10481	-0.0113593	0.128474	0.243039	0.5607	0.628031	4
lgr4	0.45829	0.414368	0.351025	-0.0331359	-0.0585779	-0.0708875	-0.119306	-0.127147	-0.209023	-0.212137	-0.20556	-0.166244	-0.155184	3
lhfp	-0.684506	-0.658792	-0.621514	-0.377217	-0.360899	-0.353219	0.146319	0.184945	0.636649	0.730044	0.761346	0.745797	0.729677	10
lhfpl2	0.2541	0.199877	0.123183	-0.271831	-0.290231	-0.298546	0.25905	0.22994	-0.103595	-0.145227	-0.143299	-0.0539047	-0.0242026	3
lhpp	0.347574	0.341509	0.330211	0.188268	0.170503	0.161029	-0.298698	-0.308839	-0.359608	-0.304779	-0.249822	-0.0758381	-0.0363773	7
lias	-0.625616	-0.591343	-0.540757	-0.189118	-0.161815	-0.148349	0.298326	0.282487	0.170851	0.240822	0.316769	0.571049	0.630573	5
lig1	0.36363	0.266461	0.128987	-0.587875	-0.622598	-0.638389	0.375194	0.367189	0.197688	0.118891	0.0686726	-0.032622	-0.0487495	4
lig3	0.537994	0.485383	0.410681	-0.0083801	-0.0319034	-0.0428107	-0.0579777	-0.08259	-0.339051	-0.361865	-0.352743	-0.265533	-0.239388	2
lig4	0.74343	0.664806	0.551622	-0.124501	-0.16769	-0.188404	-0.287251	-0.300696	-0.388935	-0.312507	-0.234249	0.0191926	0.0776705	1
lima1	0.13028	0.0909559	0.0356407	-0.242407	-0.253644	-0.258413	0.142032	0.134629	0.0413026	0.0301087	0.0313956	0.0610056	0.0707788	8
limch1	0.27904	0.282097	0.28626	0.290244	0.287216	0.285468	0.00485369	-0.0245937	-0.375769	-0.461237	-0.49747	-0.522484	-0.518406	2
limk1	-0.596616	-0.562567	-0.51241	-0.161481	-0.134007	-0.120481	0.414959	0.394651	0.183436	0.183428	0.208358	0.336698	0.371631	5
limk2	-0.252762	-0.233996	-0.207022	-0.0582795	-0.048834	-0.0441174	-0.269799	-0.231495	0.252296	0.385285	0.448106	0.516733	0.517932	4
lin37	-0.150401	-0.159778	-0.171997	-0.193526	-0.190166	-0.188217	0.275246	0.264402	0.132416	0.0964273	0.0799092	0.0639994	0.0643961	4
lin52	-0.195486	-0.147335	-0.0800836	0.257672	0.272246	0.278523	-0.0944178	-0.104176	-0.166728	-0.131258	-0.0920254	0.0405183	0.0717049	9
lin54	0.340965	0.335471	0.326126	0.211394	0.197622	0.190482	-0.458695	-0.464964	-0.409509	-0.280953	-0.172697	0.131282	0.19592	7
lin7a	1.26008	1.1826	1.06924	0.322622	0.267215	0.239966	-0.474401	-0.487387	-0.667273	-0.750402	-0.804356	-0.924058	-0.945936	1
lin7c	1.10431	1.0197	0.897377	0.148911	0.100174	0.0767925	-0.287612	-0.321896	-0.693081	-0.737242	-0.733681	-0.633595	-0.601047	1
lin9	0.659425	0.571299	0.444415	-0.295158	-0.341357	-0.363629	-0.105567	-0.110746	-0.145217	-0.124172	-0.101236	-0.0247468	-0.00694115	7
lipe	-0.100788	-0.111892	-0.126822	-0.185808	-0.186276	-0.186147	0.0476654	0.0811761	0.39382	0.365419	0.303654	0.0439135	-0.0224201	4
lipt1	-0.292636	-0.252106	-0.196021	0.0654614	0.0743115	0.077805	-0.351007	-0.319411	0.126323	0.288091	0.381238	0.549517	0.573856	4
lipt2	0.219853	0.188667	0.143043	-0.158055	-0.180261	-0.19115	-0.530518	-0.503284	-0.0350562	0.19526	0.346942	0.679313	0.738212	4
lix1l	0.848892	0.788499	0.701328	0.164827	0.128895	0.111578	-0.201592	-0.223027	-0.495564	-0.566338	-0.598404	-0.629258	-0.628621	1
llgl1	0.677235	0.675008	0.670206	0.565166	0.551709	0.544883	-0.353017	-0.367651	-0.575755	-0.671358	-0.733242	-0.869657	-0.894386	1
llgl2	0.347921	0.317871	0.272941	-0.044784	-0.070045	-0.0826554	-0.373919	-0.352443	-0.068651	0.0290537	0.0834479	0.17565	0.187805	7
llph	-0.254174	-0.227103	-0.188219	0.0483109	0.0640953	0.0716886	0.167173	0.146646	-0.0585134	-0.0635918	-0.0438965	0.0665656	0.0972124	8
lman1	0.430726	0.390044	0.331364	-0.0185874	-0.0389503	-0.048442	-0.169021	-0.173082	-0.198261	-0.182032	-0.164325	-0.105942	-0.0925506	3
lman2	0.106379	0.0591336	-0.00737601	-0.338924	-0.351431	-0.356608	0.108932	0.0895213	-0.061326	0.013394	0.0984251	0.391552	0.461237	4
lmbr1	0.390754	0.32356	0.228588	-0.268716	-0.293182	-0.304313	0.22446	0.19367	-0.157295	-0.20782	-0.211866	-0.134833	-0.107	3
lmbrd1	-0.44854	-0.438922	-0.42391	-0.292515	-0.277835	-0.270085	-0.0120214	0.0169628	0.396772	0.527122	0.599989	0.725463	0.742453	5
lmbrd2	1.04592	0.97468	0.871411	0.210708	0.165065	0.143108	-0.558719	-0.541173	-0.369912	-0.398875	-0.445023	-0.628002	-0.674219	1
lmf1	-0.428814	-0.37382	-0.295803	0.121918	0.143526	0.153507	-0.264944	-0.230096	0.218754	0.335225	0.387225	0.429948	0.425908	5
lmf2	0.342532	0.293024	0.2221	-0.18517	-0.208237	-0.218947	-0.129966	-0.106965	0.120004	0.120748	0.095359	-0.0331282	-0.0675726	8
lmln	0.810119	0.787503	0.752872	0.447857	0.417765	0.402547	-0.695262	-0.685754	-0.531543	-0.488487	-0.46866	-0.454169	-0.456779	1
lmnb1	1.59959	1.4609	1.26009	0.0202891	-0.0627301	-0.102855	-0.592601	-0.597502	-0.64952	-0.662644	-0.668533	-0.675336	-0.675763	1
lmnb2	1.44408	1.32594	1.15492	0.09772	0.0268411	-0.00739448	-0.516675	-0.532589	-0.698943	-0.717946	-0.715873	-0.671851	-0.657939	1
lmo2	0.132823	0.10157	0.0574943	-0.167162	-0.178037	-0.18302	0.167609	0.154676	-0.0067149	-0.0456082	-0.0614224	-0.0676745	-0.064167	8
lmo7	-0.899284	-0.827036	-0.723622	-0.120025	-0.083468	-0.0662114	0.0131959	0.0376166	0.414928	0.582244	0.688259	0.911594	0.950128	10
lmtk2	0.468531	0.452977	0.429936	0.258017	0.243299	0.235977	-0.210413	-0.226715	-0.402985	-0.429799	-0.433866	-0.40635	-0.395803	2
lnpep	-0.736829	-0.677341	-0.590333	-0.0272513	0.014458	0.0350941	0.285388	0.275391	0.199325	0.235811	0.277332	0.419478	0.453114	5
LOC107372319	-0.162091	-0.173954	-0.190343	-0.253949	-0.254034	-0.253763	0.0484791	0.0438308	0.0711061	0.173004	0.261367	0.518068	0.574	5
LOC107372320	0.0302045	0.046741	0.0698949	0.172094	0.17525	0.176592	-0.237825	-0.222193	-0.031699	0.000502445	0.00698007	-0.0221006	-0.0343621	4
LOC107372332	0.0174164	0.028297	0.0429432	0.0880531	0.0865162	0.0854129	-0.33613	-0.334313	-0.188211	-0.035788	0.0832436	0.398307	0.463125	4
LOC107372333	-0.469319	-0.434776	-0.38448	-0.052877	-0.0299682	-0.0190377	0.469084	0.442717	0.109871	0.0317729	0.00060113	-0.00905157	-0.00116068	8
LOC107372344	-0.100263	-0.133096	-0.178397	-0.367047	-0.370181	-0.370973	0.416042	0.412768	0.297518	0.213897	0.15274	0.00215842	-0.0271777	8
LOC107372353	-0.55082	-0.545459	-0.53557	-0.38743	-0.368435	-0.35855	0.496634	0.487902	0.379501	0.366564	0.36836	0.405392	0.417666	5
LOC107372361	0.0394259	0.0371404	0.0336356	0.00273605	-4.94769e-05	-0.00139768	-0.207589	-0.205883	-0.103443	-0.00121029	0.0784149	0.28844	0.331447	4
LOC107372362	-0.149434	-0.106719	-0.0450265	0.315462	0.337071	0.347368	0.0490744	0.00862296	-0.377717	-0.376052	-0.330116	-0.103877	-0.0437279	9
LOC107372363	-0.228027	-0.240185	-0.255975	-0.287895	-0.284436	-0.282376	0.25299	0.251068	0.232941	0.237054	0.242914	0.264726	0.270006	5
LOC107372367	-0.0818781	-0.0686787	-0.0488721	0.0782295	0.0869209	0.0912565	0.0728699	0.0917934	0.207701	0.113474	0.0152237	-0.306	-0.38032	8
LOC107372372	0.138597	0.124077	0.10445	0.0159924	0.0152137	0.0155383	-0.100235	-0.107132	-0.145808	-0.106197	-0.0663533	0.059808	0.0883634	8
LOC107372380	-0.556349	-0.518448	-0.464387	-0.147038	-0.127925	-0.118993	0.14923	0.174947	0.438276	0.461207	0.451455	0.361848	0.335266	5
LOC107372382	0.272472	0.264377	0.252833	0.181504	0.177197	0.175233	0.0848889	0.0664579	-0.213942	-0.333385	-0.407739	-0.559339	-0.584482	3
LOC107372383	0.44692	0.390717	0.309532	-0.186244	-0.218196	-0.233487	-0.345968	-0.301341	0.186739	0.230437	0.212964	0.0407792	-0.0116653	7
LOC107372387	-0.314312	-0.257898	-0.17914	0.222386	0.239291	0.246392	0.0956198	0.0989479	0.0760699	0.0112234	-0.0438426	-0.198404	-0.231097	8
LOC107372392	0.272989	0.264404	0.251741	0.164166	0.156545	0.152655	0.0839329	0.0654608	-0.207754	-0.321468	-0.391836	-0.53481	-0.558473	3
LOC107372395	-0.933291	-0.846998	-0.7223	0.0259637	0.0756236	0.0998117	-0.0329954	-0.0130517	0.31723	0.484834	0.596338	0.844843	0.889686	5
LOC107372396	-0.341939	-0.33696	-0.328626	-0.232708	-0.221402	-0.215519	0.209401	0.218001	0.302539	0.314631	0.315967	0.301546	0.296314	5
LOC107372398	-0.151254	-0.143722	-0.132623	-0.0543931	-0.0509353	-0.0496478	0.263611	0.261155	0.162839	0.0705639	-0.000880323	-0.189388	-0.228118	8
LOC107372403	-0.342071	-0.331566	-0.315039	-0.16174	-0.145849	-0.137693	0.306594	0.290344	0.125014	0.116951	0.129517	0.209528	0.232314	5
LOC107372408	0.184299	0.141925	0.0812886	-0.254412	-0.272883	-0.281547	-0.00180821	0.00677466	0.10674	0.126804	0.133539	0.130874	0.127656	4
LOC107372410	-0.103231	-0.120408	-0.143925	-0.235449	-0.235818	-0.235527	0.158971	0.148722	0.0655139	0.100727	0.142188	0.286848	0.32133	5
LOC107372411	0.789206	0.740389	0.668837	0.188637	0.152834	0.135308	-0.478147	-0.474681	-0.412121	-0.385395	-0.369112	-0.339567	-0.335596	2
LOC107372432	-0.319886	-0.299169	-0.270442	-0.129102	-0.123275	-0.120838	-0.184449	-0.143706	0.347675	0.464298	0.511551	0.53144	0.521501	5
LOC107372445	-0.411655	-0.377278	-0.328736	-0.0699193	-0.0570018	-0.051188	-0.287323	-0.279807	-0.00344882	0.254229	0.452415	0.970354	1.07599	5
LOC107372454	-0.11054	-0.0340301	0.0743295	0.634857	0.660465	0.671926	-0.102919	-0.102565	-0.182962	-0.306294	-0.408066	-0.694298	-0.755718	9
LOC107372461	0.622902	0.570488	0.494489	0.0195176	-0.0131496	-0.0290274	-0.26572	-0.264518	-0.237487	-0.237391	-0.240559	-0.258687	-0.263914	3
LOC107372463	0.0461255	-0.00259516	-0.0712465	-0.418947	-0.432859	-0.438738	0.147851	0.168207	0.347938	0.341294	0.315133	0.19962	0.170164	4
LOC107372464	0.146308	0.136567	0.122417	0.0393705	0.0339063	0.0311907	0.0528586	0.0128885	-0.371292	-0.345861	-0.278422	0.016176	0.092381	8
LOC107372469	-0.759438	-0.693745	-0.598207	4.20828247457705e-05	0.0397103	0.058804	0.269482	0.270079	0.298463	0.308229	0.313533	0.319396	0.319182	5
LOC107372471	-0.420239	-0.395444	-0.359889	-0.127698	-0.111229	-0.103415	0.441171	0.428398	0.214932	0.135518	0.0896014	0.0103147	6.72922853939553e-05	8
LOC107372472	0.49874	0.467127	0.421784	0.152444	0.134249	0.125351	0.158713	0.129637	-0.29476	-0.472102	-0.581771	-0.804576	-0.841547	3
LOC107372474	-0.283969	-0.257975	-0.220843	-0.0126352	-0.0015629	0.00352255	0.0228932	0.0616962	0.413304	0.371588	0.293205	-0.0257049	-0.106234	8
LOC107372485	0.251769	0.261923	0.274699	0.280768	0.272192	0.267185	-0.24697	-0.243184	-0.20624	-0.22411	-0.244911	-0.3193	-0.337456	9
LOC107372488	-0.0463346	-0.0289937	-0.0042788	0.121919	0.126876	0.129014	-0.288246	-0.296087	-0.232234	-0.0841031	0.0405832	0.389074	0.462799	4
LOC107372490	0.402259	0.347043	0.267564	-0.195006	-0.223266	-0.23681	-0.0203058	-0.0305651	-0.130349	-0.118975	-0.0969725	-0.00532899	0.0181908	7
LOC107372491	0.0825283	0.0488886	0.000543042	-0.262993	-0.276907	-0.283443	0.106531	0.103592	0.0725313	0.0874374	0.104962	0.168346	0.183923	4
LOC107372496	0.000883133	0.0325765	0.077326	0.305102	0.315866	0.320774	-0.177904	-0.203708	-0.400778	-0.334854	-0.253377	0.0331891	0.101439	9
LOC107372498	-0.0139166	-0.0129074	-0.0116307	-0.0166377	-0.0175945	-0.0180168	-0.18379	-0.16618	0.055625	0.127483	0.165856	0.224903	0.231345	4
LOC107372501	-0.444246	-0.380731	-0.291358	0.178924	0.200704	0.210215	0.0405572	0.0606153	0.233558	0.201814	0.15312	-0.0331364	-0.078993	8
LOC107372504	-1.19135	-1.11204	-0.997411	-0.28076	-0.232007	-0.208501	0.374852	0.403932	0.737648	0.807544	0.831758	0.825903	0.815731	10
LOC107372508	0.273384	0.238779	0.1891	-0.0845458	-0.0996045	-0.106734	0.253386	0.226531	-0.139149	-0.247309	-0.301067	-0.366488	-0.369352	3
LOC107372509	-0.0706186	-0.0746478	-0.0791919	-0.0615751	-0.0572034	-0.0549225	0.192918	0.147166	-0.267564	-0.231405	-0.150931	0.187082	0.273141	8
LOC107372522	-0.163269	-0.148993	-0.127743	0.0128976	0.0229549	0.0279188	0.136081	0.149655	0.223218	0.145423	0.0669687	-0.183825	-0.241121	8
LOC107372525	-0.182643	-0.141173	-0.0834308	0.19934	0.210283	0.21479	-0.0104037	0.0262646	0.312601	0.201322	0.0685856	-0.394722	-0.505073	8
LOC107372526	-0.553292	-0.515791	-0.459918	-0.0613678	-0.0276721	-0.0106681	0.329579	0.277628	-0.185988	-0.0979805	0.0348418	0.543913	0.669891	5
LOC107372531	-0.0378469	-0.030344	-0.0188467	0.0629274	0.070809	0.075021	-0.055908	-0.0634805	-0.107162	-0.0688828	-0.0293972	0.0985197	0.127923	8
LOC107372536	-0.242944	-0.253737	-0.268321	-0.298222	-0.294918	-0.293092	0.425714	0.399529	0.108103	0.0809873	0.0913637	0.198213	0.231115	5
LOC107372541	1.02057	0.948138	0.842607	0.153882	0.102558	0.0772968	-0.526188	-0.509133	-0.335741	-0.359089	-0.400775	-0.571964	-0.615721	1
LOC107372546	0.613234	0.586094	0.54573	0.245006	0.21984	0.207379	-0.520505	-0.51123	-0.361391	-0.305753	-0.273828	-0.220098	-0.213516	7
LOC107372551	-0.40182	-0.392132	-0.376728	-0.226058	-0.210169	-0.202031	0.308815	0.295372	0.169252	0.189951	0.223536	0.355973	0.389118	5
LOC107372553	0.542213	0.489446	0.413984	-0.0186842	-0.044267	-0.056347	0.0961068	0.101212	0.0141679	-0.16752	-0.319918	-0.750326	-0.842586	3
LOC107372557	-0.21588	-0.225108	-0.238259	-0.29331	-0.294175	-0.294474	0.0421428	0.0369793	0.0759741	0.209172	0.324164	0.658677	0.731866	5
LOC107372559	-0.149325	-0.142466	-0.133214	-0.100913	-0.101131	-0.101424	-0.13736	-0.0962416	0.337624	0.380253	0.368119	0.228262	0.185334	4
LOC107372564	-0.00111696	0.0231568	0.0579553	0.247604	0.256512	0.260481	0.109974	0.102801	-0.0609471	-0.184412	-0.276482	-0.51239	-0.560067	8
LOC107372565	0.639197	0.636993	0.63117	0.483007	0.461779	0.450711	-0.799027	-0.790941	-0.579389	-0.448156	-0.356046	-0.142312	-0.102985	2
LOC107372568	-0.729432	-0.701337	-0.659642	-0.357531	-0.332439	-0.319933	0.241034	0.260435	0.513551	0.606699	0.661062	0.763244	0.778914	10
LOC107372582	0.0435011	0.046163	0.0497683	0.0617086	0.0642062	0.0657669	-0.15022	-0.14525	-0.062696	-0.0190448	0.0108062	0.0805082	0.0936482	8
LOC107372588	0.473467	0.417968	0.338599	-0.11783	-0.142736	-0.1541	-0.229211	-0.225654	-0.154334	-0.0974185	-0.0545318	0.0568256	0.0795559	7
LOC107372590	0.0254839	-0.0118486	-0.0648814	-0.338238	-0.350442	-0.355909	0.0940783	0.0904351	0.0944918	0.152983	0.205484	0.363811	0.399228	4
LOC107372598	-0.527775	-0.494899	-0.446488	-0.119414	-0.0944204	-0.0820958	0.251481	0.236797	0.123298	0.174373	0.233136	0.435341	0.483297	5
LOC107372609	0.273151	0.205639	0.109321	-0.423132	-0.453177	-0.467349	-0.13508	-0.144268	-0.10557	0.0710889	0.224599	0.670805	0.768138	4
LOC107372610	-0.325058	-0.269952	-0.192315	0.218983	0.238236	0.246683	-0.0722551	-0.0856099	-0.151725	-0.0789787	-0.00636203	0.222418	0.274128	9
LOC107372611	-0.086622	-0.0616167	-0.025844	0.162186	0.171859	0.176437	-0.329819	-0.336469	-0.248623	-0.0839891	0.0528836	0.432913	0.513123	4
LOC107372615	-0.966332	-0.883068	-0.762956	-0.0360509	0.00988006	0.0317479	0.379297	0.396848	0.536858	0.505089	0.460425	0.296301	0.256709	6
LOC107372622	0.335177	0.291579	0.228796	-0.154101	-0.180779	-0.193834	-0.273422	-0.251965	0.0284648	0.103606	0.137909	0.168441	0.166494	7
LOC107372627	-0.776014	-0.715231	-0.627887	-0.103416	-0.071732	-0.0569111	0.321275	0.3448	0.543178	0.508853	0.455043	0.249021	0.198415	6
LOC107372628	0.00981789	0.0376227	0.0758045	0.243014	0.247713	0.249451	-0.226499	-0.222065	-0.144498	-0.108937	-0.086015	-0.0372828	-0.0289163	9
LOC107372633	-0.133503	-0.181342	-0.248326	-0.568081	-0.579928	-0.584938	0.258145	0.286233	0.560182	0.55399	0.517413	0.347173	0.302724	5
LOC107372638	-0.413952	-0.404805	-0.390286	-0.248834	-0.233982	-0.226382	0.256891	0.248757	0.197501	0.243685	0.291428	0.447772	0.484049	5
LOC107372640	0.135221	0.12976	0.12054	0.0200242	0.00921433	0.00363019	-0.288739	-0.279251	-0.109733	-0.00413112	0.0705734	0.251198	0.286247	4
LOC107372647	-0.586815	-0.593671	-0.600577	-0.517642	-0.498934	-0.488883	0.736557	0.713736	0.412856	0.352314	0.333977	0.360808	0.377008	5
LOC107372648	0.0906016	0.0319872	-0.0504604	-0.468858	-0.487637	-0.495956	0.0649308	0.0663463	0.148426	0.238227	0.309366	0.502114	0.54255	4
LOC107372652	-0.243127	-0.223051	-0.195515	-0.0595745	-0.0545794	-0.0527146	0.0595079	0.0696767	0.164053	0.183017	0.18902	0.186379	0.183688	4
LOC107372655	0.654904	0.60923	0.542824	0.129925	0.102166	0.0887095	-0.0191297	-0.0254886	-0.211084	-0.371123	-0.492737	-0.808206	-0.872372	3
LOC107372658	-0.620845	-0.572383	-0.50137	-0.030085	0.00561145	0.02327	0.361918	0.334653	0.06131	0.0730249	0.115568	0.310255	0.361366	5
LOC107372666	-0.617313	-0.577151	-0.519406	-0.161764	-0.137573	-0.125961	0.278454	0.295	0.437641	0.429714	0.406527	0.308247	0.283599	5
LOC107372676	0.235355	0.171706	0.0824058	-0.361216	-0.378204	-0.385262	0.296759	0.278943	0.0420343	-0.015134	-0.0381074	-0.0434219	-0.0367559	3
LOC107372682	-0.108734	-0.0568105	0.0164488	0.38386	0.398171	0.404208	-0.133545	-0.109726	0.0765022	-0.0089845	-0.107793	-0.450632	-0.532362	9
LOC107372689	-0.0616869	-0.0475764	-0.0271585	0.0887268	0.0953621	0.0985206	-0.0457522	-0.0513939	-0.0801165	-0.0563626	-0.0321315	0.0441924	0.0613933	8
LOC107372694	0.100217	0.0440961	-0.0357869	-0.479036	-0.503124	-0.514257	-0.225754	-0.180549	0.374486	0.524514	0.594421	0.668303	0.66894	4
LOC107372700	-0.884722	-0.828896	-0.748366	-0.258793	-0.228411	-0.214093	0.187833	0.236087	0.753346	0.806328	0.793455	0.629786	0.579047	10
LOC107372707	0.271889	0.238977	0.191825	-0.0736077	-0.089874	-0.0977291	0.0683596	0.0427048	-0.227277	-0.237631	-0.215533	-0.0838619	-0.0469767	8
LOC107372714	-0.699961	-0.656842	-0.593557	-0.16236	-0.129046	-0.112623	0.451977	0.433908	0.243772	0.239524	0.258356	0.364483	0.394143	5
LOC107372718	-0.561878	-0.514079	-0.445473	-0.0364694	-0.0109162	0.00119571	0.162516	0.173817	0.29711	0.312675	0.312397	0.28261	0.272708	5
LOC107372720	0.256138	0.241474	0.221541	0.133587	0.131333	0.130672	-0.0544108	-0.10505	-0.545343	-0.493375	-0.395871	-0.00404827	0.0939111	2
LOC107372726	-0.487242	-0.421081	-0.327167	0.211093	0.241582	0.255559	0.427593	0.391508	-0.0611808	-0.173381	-0.221034	-0.250101	-0.243009	9
LOC107372737	0.329147	0.307456	0.276956	0.115638	0.107152	0.103244	0.200624	0.182153	-0.129413	-0.309783	-0.435079	-0.731422	-0.787824	3
LOC107372741	-0.0481925	-0.0738219	-0.110031	-0.279002	-0.283922	-0.285866	0.200745	0.171753	-0.0804647	-0.0208014	0.0625187	0.375566	0.452695	4
LOC107372744	-0.287821	-0.269632	-0.243298	-0.0650713	-0.0514398	-0.0448192	0.269173	0.239795	-0.0527997	-0.048781	-0.0106233	0.177709	0.228411	8
LOC107372747	0.150598	0.106733	0.0459107	-0.230289	-0.240456	-0.244827	0.461589	0.423816	-0.0494649	-0.177771	-0.237558	-0.299314	-0.299229	3
LOC107372748	-0.299554	-0.293044	-0.283798	-0.221119	-0.217503	-0.215969	0.00554514	0.00333882	0.0814563	0.222055	0.338893	0.666696	0.736699	5
LOC107372750	-0.288689	-0.292988	-0.297651	-0.263947	-0.253904	-0.248327	0.256451	0.256083	0.244634	0.251321	0.259127	0.288454	0.295882	5
LOC107372761	0.116502	0.124427	0.135089	0.157058	0.15425	0.152649	-0.258107	-0.233762	0.0183991	0.028397	0.0077177	-0.116289	-0.151058	4
LOC107372763	-0.382482	-0.365961	-0.34087	-0.137734	-0.118696	-0.109035	0.316353	0.295174	0.0829012	0.08437	0.110851	0.243135	0.278699	5
LOC107372765	-0.824249	-0.786823	-0.731552	-0.338636	-0.307195	-0.291675	0.406874	0.399776	0.37656	0.456376	0.531048	0.762451	0.814924	10
LOC107372766	-0.12835	-0.112625	-0.0892929	0.0621165	0.07406	0.0801483	-0.0921895	-0.111266	-0.206364	-0.101429	0.00357127	0.336623	0.412359	9
LOC107372771	-0.469663	-0.406154	-0.314767	0.21379	0.246661	0.262529	-0.0696948	-0.0546031	0.135504	0.17066	0.179822	0.157096	0.145779	9
LOC107372772	0.339531	0.31221	0.273259	0.0511861	0.0379374	0.0316743	-0.00689782	-0.0358796	-0.332798	-0.349177	-0.329461	-0.199642	-0.162659	8
LOC107372776	-0.544861	-0.514294	-0.47084	-0.228318	-0.213889	-0.207036	-0.364943	-0.333165	0.235625	0.556511	0.777585	1.29313	1.38993	5
LOC107372786	0.0739647	0.05686	0.0335317	-0.0626384	-0.0637876	-0.0638585	0.315564	0.309301	0.109211	-0.0448171	-0.159567	-0.448816	-0.506136	3
LOC107372787	1.37646	1.28961	1.16209	0.305332	0.240727	0.208927	-0.749003	-0.749782	-0.725583	-0.704087	-0.6881	-0.650699	-0.644002	1
LOC107372791	-0.159883	-0.123933	-0.0720673	0.227485	0.244538	0.252561	0.169714	0.178005	0.142087	-0.01148	-0.14523	-0.535341	-0.620603	3
LOC107372796	-0.295975	-0.264558	-0.219874	0.0299435	0.0435279	0.0497729	0.10577	0.116423	0.186313	0.159403	0.127088	0.0162846	-0.00956466	8
LOC107372818	0.0742214	0.0372291	-0.0143724	-0.259477	-0.268316	-0.271962	0.18232	0.157468	-0.0763438	-0.0507505	-0.000244967	0.208872	0.262078	8
LOC107372821	0.20041	0.175109	0.139196	-0.0595746	-0.0687168	-0.0726263	-0.146678	-0.148761	-0.118382	-0.055529	-0.00259408	0.146782	0.178656	8
LOC107372822	-0.0232323	0.0359414	0.118882	0.519844	0.534507	0.54059	-0.325357	-0.323404	-0.268053	-0.25492	-0.250391	-0.257162	-0.261557	9
LOC107372824	0.303863	0.253089	0.180724	-0.22668	-0.248447	-0.258379	-0.279133	-0.290717	-0.258853	-0.0655729	0.103899	0.599404	0.70772	4
LOC107372830	-0.14347	-0.14082	-0.136434	-0.0807132	-0.0746873	-0.0716955	0.244516	0.211385	-0.118941	-0.118886	-0.0801326	0.117299	0.170728	8
LOC107372832	-0.576048	-0.509556	-0.41451	0.132457	0.16558	0.181302	0.0739037	0.0669295	0.0452321	0.104625	0.160462	0.332491	0.371271	6
LOC107372837	0.257835	0.245712	0.22839	0.128286	0.121664	0.118424	0.119187	0.0836575	-0.331724	-0.408238	-0.428665	-0.387967	-0.366893	3
LOC107372846	-0.424835	-0.404336	-0.373749	-0.14493	-0.12481	-0.11469	0.414367	0.420381	0.38531	0.27823	0.186861	-0.0724469	-0.127946	8
LOC107372847	-0.0248561	-0.0248852	-0.0254457	-0.0462155	-0.050963	-0.0536665	-0.00993006	0.00906594	0.173248	0.154979	0.119174	-0.0270714	-0.063887	4
LOC107372850	-0.73515	-0.662963	-0.559687	0.0259028	0.0597111	0.0756276	0.0125599	0.0653758	0.598443	0.616362	0.570188	0.303012	0.228804	5
LOC107372856	-0.300975	-0.295252	-0.285903	-0.186238	-0.175057	-0.16928	0.164606	0.151595	0.0664806	0.132993	0.202641	0.430753	0.483539	5
LOC107372868	-0.314969	-0.256776	-0.173397	0.306402	0.335031	0.348613	0.127332	0.104842	-0.155933	-0.199028	-0.207625	-0.171606	-0.156552	9
LOC107372877	0.44551	0.433975	0.417478	0.319297	0.313597	0.31098	0.0866086	0.0254572	-0.64919	-0.750899	-0.763353	-0.6369	-0.589898	2
LOC107372880	-1.0794	-1.01237	-0.914959	-0.281438	-0.236044	-0.214025	0.575803	0.580714	0.602352	0.597432	0.590864	0.570699	0.566639	10
LOC107372882	-0.7041	-0.651039	-0.574958	-0.126706	-0.0989432	-0.0857691	0.0186815	0.0339632	0.290831	0.441728	0.546806	0.7965	0.84431	5
LOC107372883	-0.870437	-0.76118	-0.604778	0.283728	0.334915	0.35901	0.0373637	0.0616754	0.320737	0.341581	0.329517	0.227357	0.196822	6
LOC107372890	-1.15321	-1.09972	-1.02063	-0.462311	-0.418354	-0.396677	0.583657	0.596751	0.742474	0.785194	0.806974	0.841087	0.845466	10
LOC107372892	0.598723	0.567806	0.522934	0.242612	0.222653	0.212846	0.0192153	-0.0336224	-0.628633	-0.718164	-0.72945	-0.619619	-0.578537	2
LOC107372893	0.282981	0.249664	0.203124	-0.0338866	-0.0431833	-0.0469161	-0.0617711	-0.0939001	-0.366995	-0.302119	-0.212346	0.120408	0.201599	8
LOC107372901	-0.181637	-0.18348	-0.185752	-0.179367	-0.175869	-0.173898	0.100168	0.118735	0.285752	0.284873	0.264858	0.167448	0.141734	4
LOC107372902	-0.603707	-0.587955	-0.562999	-0.319084	-0.292784	-0.279267	0.630943	0.604796	0.282541	0.228718	0.218855	0.275217	0.298342	5
LOC107372906	-0.561096	-0.544021	-0.518836	-0.327344	-0.310022	-0.301362	0.211079	0.197767	0.159408	0.305188	0.440681	0.856673	0.95039	10
LOC107372910	0.882402	0.826521	0.744547	0.189785	0.146257	0.124661	-0.512917	-0.501616	-0.377589	-0.370706	-0.379791	-0.442021	-0.460239	1
LOC107372911	-0.317155	-0.309154	-0.297214	-0.206524	-0.198377	-0.194271	-0.0421794	-0.0393836	0.10238	0.2568	0.378666	0.705664	0.773554	5
LOC107372912	-1.18066	-1.0949	-0.970334	-0.18237	-0.128284	-0.102109	0.496686	0.506173	0.600132	0.61693	0.621238	0.6143	0.610799	10
LOC107372916	0.277869	0.289675	0.305373	0.338314	0.335633	0.334149	-0.27941	-0.242838	0.047923	-0.0546463	-0.180443	-0.626488	-0.733603	2
LOC107372920	-1.28397	-1.18969	-1.05348	-0.209922	-0.153463	-0.126291	0.366855	0.379443	0.583934	0.69644	0.773796	0.95617	0.990955	10
LOC107372921	-0.0440965	-0.0710341	-0.107824	-0.258708	-0.260854	-0.261174	0.16067	0.149236	0.0564633	0.0867716	0.124889	0.260718	0.293242	5
LOC107372923	0.0679628	0.0244649	-0.0365945	-0.34376	-0.356176	-0.361413	0.0432402	0.0532369	0.180888	0.228693	0.256974	0.3118	0.320564	4
LOC107372924	0.890255	0.804491	0.680381	-0.0757161	-0.124509	-0.147917	-0.337099	-0.339275	-0.344241	-0.320216	-0.297825	-0.228707	-0.213103	1
LOC107372933	0.373803	0.343498	0.298986	-0.00140598	-0.0241831	-0.035406	-0.223448	-0.172971	0.265609	0.186582	0.0645446	-0.405454	-0.521819	3
LOC107372934	-0.558191	-0.46482	-0.33235	0.380601	0.417105	0.433798	-0.0544037	-0.0304409	0.190708	0.162427	0.111093	-0.0966099	-0.149008	9
LOC107372936	0.225352	0.206384	0.179052	0.0118137	0.000891011	-0.00429492	-0.178394	-0.163037	0.00860676	0.0150327	0.000759274	-0.0861427	-0.110869	8
LOC107372937	0.41289	0.377342	0.325837	0.0081216	-0.0139579	-0.0247847	-0.0504936	-0.0540774	-0.127459	-0.186302	-0.230406	-0.343163	-0.365834	3
LOC107372938	-0.652452	-0.561381	-0.431951	0.279988	0.31932	0.337667	-0.107715	-0.0953816	0.106131	0.186028	0.234316	0.328027	0.34272	6
LOC107372941	0.603206	0.571955	0.525389	0.19867	0.173135	0.160458	-0.325684	-0.361586	-0.652734	-0.578108	-0.477472	-0.108282	-0.0185677	2
LOC107372945	0.631718	0.56832	0.477679	-0.0320523	-0.0598742	-0.0727545	0.0792791	0.0336061	-0.478513	-0.536152	-0.52794	-0.375585	-0.326563	2
LOC107372952	-0.940119	-0.870646	-0.769113	-0.100947	-0.0500417	-0.0248327	0.469987	0.438204	0.151531	0.206398	0.289479	0.610232	0.690011	5
LOC107372955	-0.14652	-0.154814	-0.165135	-0.156327	-0.148855	-0.144797	0.551737	0.502443	-0.0831732	-0.18995	-0.216851	-0.14939	-0.116761	8
LOC107372956	-0.148782	-0.110162	-0.0557955	0.227457	0.238916	0.243627	0.142534	0.137839	0.00370935	-0.104559	-0.186284	-0.396848	-0.439421	9
LOC107372963	0.0540101	0.0299858	-0.00417851	-0.179748	-0.188992	-0.193421	0.200687	0.179501	-0.0544464	-0.0681925	-0.0530037	0.051801	0.0821729	8
LOC107372965	1.13656	1.02719	0.869356	-0.0746122	-0.135478	-0.16482	-0.146263	-0.164625	-0.428143	-0.52622	-0.58325	-0.686743	-0.701637	1
LOC107372966	1.25974	1.16267	1.02213	0.150416	0.0914152	0.0628822	-0.408864	-0.421654	-0.592225	-0.656022	-0.693593	-0.766378	-0.778125	1
LOC107372968	-0.153037	-0.132942	-0.103763	0.072259	0.0816159	0.0858351	0.122718	0.118397	0.0407371	-0.00756696	-0.0423243	-0.1304	-0.148331	8
LOC107372970	0.164548	0.139269	0.103483	-0.101777	-0.113075	-0.11817	-0.315468	-0.316523	-0.18158	-0.0059716	0.135441	0.519757	0.600037	4
LOC107372972	-0.414502	-0.393861	-0.362711	-0.125514	-0.105394	-0.0953192	0.503244	0.529961	0.612144	0.396517	0.194098	-0.423224	-0.560908	8
LOC107372981	-0.905381	-0.821866	-0.701714	0.0253856	0.0704105	0.0915959	0.522104	0.516452	0.385043	0.296355	0.232064	0.0736567	0.0426926	6
LOC107372994	0.00569152	-0.0163405	-0.0465382	-0.162854	-0.163776	-0.163739	0.405335	0.369456	-0.0699462	-0.156123	-0.181975	-0.149021	-0.128592	8
LOC107373020	-0.557325	-0.528534	-0.485675	-0.179617	-0.153755	-0.140708	0.157147	0.138339	0.0476207	0.189886	0.327822	0.76088	0.85934	5
LOC107373027	-0.423047	-0.412118	-0.394119	-0.214622	-0.196828	-0.187767	0.390943	0.389068	0.3277	0.273091	0.231234	0.121788	0.0994366	5
LOC107373031	0.182126	0.201263	0.227991	0.334755	0.335869	0.336052	-0.442712	-0.456103	-0.454147	-0.326055	-0.211985	0.120529	0.192585	9
LOC107373035	-0.251824	-0.204886	-0.13752	0.248049	0.272417	0.284277	-0.004928	-0.00835343	-0.0566671	-0.0665641	-0.0699294	-0.068213	-0.0664168	9
LOC107373040	-0.148003	-0.157723	-0.171395	-0.236631	-0.237644	-0.237768	-0.142654	-0.12233	0.183613	0.323297	0.413173	0.607051	0.641213	5
LOC107373042	0.468163	0.43827	0.394513	0.0923326	0.0679949	0.0559284	-0.472313	-0.457089	-0.213342	-0.119648	-0.0649082	0.0316551	0.0446677	7
LOC107373043	0.508601	0.498804	0.48303	0.304854	0.282891	0.271476	-0.690904	-0.673682	-0.364636	-0.23337	-0.152738	0.00210822	0.0254671	7
LOC107373046	0.843997	0.777377	0.681026	0.0936297	0.0556714	0.0374637	-0.103709	-0.121952	-0.395126	-0.506329	-0.573976	-0.706688	-0.727764	1
LOC107373050	0.420425	0.393457	0.354884	0.112591	0.0965308	0.0889715	-0.364782	-0.369649	-0.331975	-0.246099	-0.173915	0.0267027	0.0688645	7
LOC107373051	0.17648	0.149659	0.112237	-0.0669801	-0.0751121	-0.0788425	0.344979	0.320538	-0.0442341	-0.195865	-0.289258	-0.477239	-0.508084	3
LOC107373056	-0.914501	-0.873324	-0.812926	-0.407049	-0.377193	-0.362625	0.232431	0.276966	0.786691	0.876841	0.898548	0.840325	0.813098	10
LOC107373057	-0.19376	-0.182441	-0.165371	-0.0288081	-0.0170724	-0.011279	0.329661	0.29184	-0.123739	-0.163106	-0.149911	-0.00753228	0.0362621	8
LOC107373062	0.623084	0.587539	0.536375	0.209469	0.188421	0.178626	-0.450304	-0.465862	-0.543932	-0.455039	-0.36679	-0.089213	-0.0264418	1
LOC107373063	-0.603344	-0.566698	-0.513648	-0.183794	-0.160822	-0.149613	0.086008	0.12356	0.528568	0.58072	0.580576	0.483184	0.450352	5
LOC107373073	-0.309763	-0.315407	-0.321832	-0.2833	-0.271291	-0.264689	0.34786	0.305871	-0.0753986	-0.0055614	0.101884	0.518446	0.622205	5
LOC107373079	0.0056296	0.000627109	-0.00648091	-0.0510538	-0.0537594	-0.0549811	-0.305207	-0.320313	-0.283599	-0.061099	0.133592	0.698884	0.821668	4
LOC107373086	-0.199997	-0.201935	-0.203886	-0.17879	-0.171984	-0.168204	0.116215	0.123534	0.203143	0.222662	0.231217	0.238701	0.238254	4
LOC107373099	-0.381687	-0.382376	-0.381794	-0.316446	-0.305369	-0.299445	0.299736	0.30795	0.376838	0.373606	0.363274	0.320348	0.309813	5
LOC107373103	-0.0925063	-0.0717518	-0.0427418	0.0963557	0.102623	0.105484	-0.149818	-0.123941	0.138191	0.150044	0.130143	0.00710907	-0.0275984	4
LOC107373105	0.813738	0.763389	0.689923	0.214496	0.179697	0.162565	-0.241016	-0.278353	-0.659144	-0.679546	-0.653929	-0.487835	-0.44077	2
LOC107373106	-0.374821	-0.349583	-0.312974	-0.0833151	-0.0673401	-0.0595569	0.0862945	0.0947876	0.206869	0.247145	0.270262	0.312994	0.319534	5
LOC107373108	-0.79774	-0.702095	-0.566387	0.179284	0.21858	0.23653	0.00733889	0.0410568	0.40643	0.435003	0.417969	0.277091	0.235271	6
LOC107373111	-0.140528	-0.124111	-0.100145	0.0603351	0.0728699	0.0790825	0.267053	0.259067	0.0861981	-0.0342641	-0.12163	-0.337188	-0.379491	8
LOC107373113	-0.394826	-0.364756	-0.320402	-0.031258	-0.00946441	0.00141749	-0.0400136	-0.0631679	-0.158529	0.0209042	0.19227	0.721754	0.840768	5
LOC107373114	-0.0363261	-0.0481298	-0.0647108	-0.141885	-0.142975	-0.143114	-0.0424582	-0.0670914	-0.206697	-0.0678685	0.0729263	0.525697	0.629664	4
LOC107373115	0.160979	0.145794	0.124042	-0.0170217	-0.0271115	-0.0319356	-0.267499	-0.243742	0.0420293	0.10632	0.13011	0.128226	0.119057	4
LOC107373119	-0.259701	-0.25428	-0.245279	-0.14768	-0.135092	-0.128378	0.0537593	0.0361299	-0.043182	0.0731169	0.186825	0.544377	0.625538	5
LOC107373122	0.136862	0.104778	0.0591758	-0.182848	-0.195371	-0.201198	0.097611	0.0818493	-0.0717675	-0.0589998	-0.0294199	0.0971864	0.129733	8
LOC107373124	-0.00903165	-0.00212974	0.00760368	0.0552357	0.0553117	0.054966	0.0601812	0.0560491	-0.0146595	-0.0546493	-0.0825613	-0.149645	-0.162618	8
LOC107373127	0.308811	0.320491	0.336129	0.37005	0.365241	0.362378	-0.253292	-0.249518	-0.236265	-0.292104	-0.344345	-0.507676	-0.544998	2
LOC107373135	-0.463653	-0.450789	-0.430084	-0.231211	-0.210053	-0.199093	0.321138	0.306212	0.18092	0.211926	0.254654	0.414239	0.453433	5
LOC107373139	-0.324083	-0.349918	-0.383618	-0.450161	-0.440306	-0.434406	0.801323	0.770325	0.313016	0.157084	0.0713607	-0.0639299	-0.0789609	8
LOC107373145	-0.248113	-0.21817	-0.175666	0.0560856	0.0688776	0.0748544	0.032522	0.0541125	0.230468	0.199256	0.150743	-0.0340221	-0.0792718	8
LOC107373147	-0.388983	-0.352785	-0.300277	0.0395704	0.0638845	0.0756672	0.427957	0.387387	-0.0779564	-0.145386	-0.151265	-0.0515524	-0.0153692	8
LOC107373153	0.190545	0.174104	0.1506	0.0141923	0.00562735	0.00150342	0.0013054	-0.015169	-0.174672	-0.184713	-0.175111	-0.108486	-0.0893675	8
LOC107373154	0.59049	0.527237	0.435354	-0.143457	-0.183585	-0.203102	-0.559981	-0.545053	-0.237595	-0.0435678	0.0941556	0.424601	0.48783	7
LOC107373158	-0.464004	-0.43974	-0.40461	-0.177676	-0.161696	-0.153981	0.0378029	0.0374519	0.139706	0.278286	0.390675	0.699349	0.764345	5
LOC107373159	-0.147691	-0.0962012	-0.0229993	0.356375	0.373649	0.381432	-0.202185	-0.180683	0.0269568	0.00560605	-0.0384005	-0.223717	-0.27126	9
LOC107373172	-0.048874	-0.096714	-0.163881	-0.492103	-0.504836	-0.51024	0.108867	0.113489	0.219586	0.318822	0.395645	0.600755	0.643509	4
LOC107373173	-0.672225	-0.637114	-0.584632	-0.189781	-0.157164	-0.141051	0.787543	0.766082	0.396098	0.215592	0.0973183	-0.159316	-0.204295	8
LOC107373178	0.305269	0.260006	0.195347	-0.167898	-0.187092	-0.195846	-0.101961	-0.0923914	0.0217798	0.0404498	0.0444206	0.0301557	0.0239498	8
LOC107373189	-0.519447	-0.486866	-0.439677	-0.133179	-0.112301	-0.102367	0.263496	0.239949	0.0527798	0.118981	0.200256	0.488415	0.557563	5
LOC107373192	-0.454932	-0.440528	-0.418493	-0.234908	-0.21758	-0.208799	0.261916	0.25896	0.250772	0.285768	0.31851	0.419977	0.442942	5
LOC107373194	0.456854	0.461793	0.467331	0.414518	0.403674	0.398166	-0.839547	-0.831198	-0.555707	-0.33754	-0.175107	0.232072	0.312319	7
LOC107373198	-0.80645	-0.757586	-0.685978	-0.206126	-0.169541	-0.151475	0.386728	0.386304	0.393925	0.420819	0.444623	0.517894	0.534714	10
LOC107373203	-0.398968	-0.381607	-0.355597	-0.158959	-0.141575	-0.132832	0.355492	0.347388	0.215689	0.178217	0.160295	0.143926	0.145156	5
LOC107373204	0.0344606	0.0494539	0.0701326	0.154924	0.155855	0.155919	-0.173291	-0.156477	0.0137464	0.0125443	-0.00861677	-0.115709	-0.144838	4
LOC107373214	0.251531	0.188182	0.0976544	-0.40464	-0.432255	-0.44519	-0.00526761	-0.0039509	0.0582749	0.133153	0.193392	0.360403	0.396123	4
LOC107373215	-0.615593	-0.591066	-0.554603	-0.279959	-0.256967	-0.245627	0.498407	0.490684	0.365046	0.332372	0.318079	0.311151	0.314292	5
LOC107373221	-0.110614	-0.104082	-0.0946817	-0.0381036	-0.0332774	-0.0307852	-0.0104949	-0.0033144	0.0839836	0.110034	0.123294	0.14279	0.144933	5
LOC107373222	0.512711	0.465918	0.39827	-0.0236112	-0.0516293	-0.0650407	-0.480995	-0.477963	-0.313861	-0.156854	-0.0355522	0.280629	0.344681	7
LOC107373228	-0.488128	-0.418468	-0.319792	0.205584	0.231733	0.243612	-0.267299	-0.254662	0.00203222	0.162964	0.276805	0.549281	0.601394	5
LOC107373233	0.679125	0.629207	0.557196	0.100675	0.0686272	0.053146	-0.374215	-0.353321	-0.152685	-0.175926	-0.22064	-0.405791	-0.45302	1
LOC107373242	0.833254	0.76204	0.659181	0.0324983	-0.00901287	-0.0290532	-0.249846	-0.26031	-0.38238	-0.409646	-0.420058	-0.423233	-0.420869	1
LOC107373243	0.00721888	0.0048654	0.00175669	-0.011968	-0.0132818	-0.0139908	-0.0311993	-0.0277582	0.0240994	0.0338589	0.0361611	0.0266401	0.0222816	8
LOC107373244	-0.267928	-0.241612	-0.203538	0.0233699	0.0370589	0.0435398	-0.00990116	-0.00616316	0.0789244	0.12403	0.154265	0.22002	0.231371	5
LOC107373251	-0.357676	-0.333941	-0.298864	-0.0581907	-0.0399066	-0.0309019	0.197172	0.178547	0.0159292	0.0485505	0.0966513	0.278948	0.323795	5
LOC107373260	-0.790727	-0.746479	-0.68197	-0.255898	-0.226063	-0.211738	0.500001	0.521823	0.6628	0.584818	0.498838	0.212811	0.146471	6
LOC107373261	0.471469	0.421516	0.350071	-0.0568731	-0.0827518	-0.0953193	0.0486757	0.0160772	-0.33054	-0.36377	-0.353592	-0.240929	-0.206449	3
LOC107373272	-0.554006	-0.527558	-0.488658	-0.210658	-0.188693	-0.177943	0.309217	0.288011	0.129299	0.195269	0.273107	0.543931	0.60838	5
LOC107373273	0.367231	0.352891	0.332422	0.194767	0.185702	0.181607	-0.417604	-0.441888	-0.555828	-0.403342	-0.254028	0.212527	0.31775	7
LOC107373274	-0.0325705	-0.0314228	-0.0290275	-6.54524e-05	0.00408325	0.00641922	-0.0370283	-0.0309513	0.0415207	0.0548451	0.0582473	0.049629	0.045414	8
LOC107373275	-0.179272	-0.175961	-0.170214	-0.0935319	-0.0837156	-0.0786014	0.35557	0.331098	0.0179186	-0.0492405	-0.0727023	-0.0616842	-0.0492425	8
LOC107373277	1.09773	1.02206	0.911946	0.200916	0.151589	0.127802	-0.68219	-0.684918	-0.629498	-0.546285	-0.478486	-0.295007	-0.257116	1
LOC107373280	-0.107895	-0.10883	-0.109403	-0.0774193	-0.0715065	-0.0683511	0.208448	0.184946	-0.0627682	-0.0733022	-0.0535978	0.0671072	0.101172	8
LOC107373284	-0.608091	-0.582288	-0.54325	-0.241458	-0.215016	-0.201703	0.355626	0.341439	0.228967	0.275302	0.330216	0.523837	0.570426	5
LOC107373292	0.0748679	0.0737629	0.0709068	0.0182227	0.0100041	0.00547659	-0.151901	-0.150734	-0.0837315	-0.0265238	0.0169393	0.128467	0.150842	8
LOC107373294	-0.0729006	-0.06804	-0.0614214	-0.018048	-0.0153728	-0.0142352	0.181824	0.16384	-0.0525764	-0.0878704	-0.0939005	-0.0559846	-0.0408121	8
LOC107373295	-0.625068	-0.547229	-0.436784	0.174356	0.20798	0.223545	-0.00742533	0.0108352	0.231141	0.269688	0.278691	0.251054	0.238405	6
LOC107373297	0.0666278	0.0920908	0.127527	0.283591	0.286156	0.286701	-0.14749	-0.138345	-0.0759866	-0.121382	-0.169919	-0.332345	-0.37046	9
LOC107373304	-0.116306	-0.125809	-0.139153	-0.20404	-0.206338	-0.207279	-0.0718816	-0.0527463	0.206849	0.289493	0.333486	0.400477	0.407615	5
LOC107373316	0.247299	0.262023	0.280636	0.306958	0.297903	0.292418	-0.146261	-0.132566	-0.0701862	-0.176519	-0.279235	-0.60033	-0.673044	2
LOC107373319	-0.399289	-0.376444	-0.342383	-0.0983836	-0.0773958	-0.0667591	0.182721	0.160099	-0.0182133	0.0564251	0.144281	0.451625	0.525175	5
LOC107373333	-0.596606	-0.562099	-0.511576	-0.16855	-0.142178	-0.129201	0.301368	0.288249	0.188971	0.236909	0.291796	0.481328	0.526414	5
LOC107373336	-0.156699	-0.170648	-0.188624	-0.205774	-0.197308	-0.192504	0.677821	0.644375	0.144006	-0.0541227	-0.172746	-0.397746	-0.431879	8
LOC107373343	-0.216245	-0.169573	-0.103384	0.24468	0.260319	0.267189	-0.0956449	-0.0852079	0.0261997	0.0215121	0.00386048	-0.0794992	-0.101841	9
LOC107373346	-0.309483	-0.311345	-0.3128	-0.273035	-0.265155	-0.260918	0.105206	0.0954146	0.095408	0.213457	0.319498	0.634962	0.70459	5
LOC107373352	-0.601983	-0.566613	-0.515169	-0.189496	-0.166388	-0.155061	-0.0144492	0.0121593	0.384054	0.518853	0.596504	0.735606	0.755263	5
LOC107373355	0.376614	0.390862	0.408642	0.40706	0.396455	0.390573	-0.649709	-0.627451	-0.312206	-0.216447	-0.167812	-0.105103	-0.101384	7
LOC107373356	0.315678	0.290277	0.253498	0.0251808	0.0096334	0.00209736	-0.168375	-0.190695	-0.351194	-0.280101	-0.197815	0.0849998	0.151881	8
LOC107373363	-0.479892	-0.457376	-0.424163	-0.186438	-0.167057	-0.157468	0.23003	0.20519	0.0228066	0.122042	0.232383	0.606877	0.695188	5
LOC107373367	-0.558973	-0.551538	-0.53852	-0.364941	-0.343476	-0.332336	0.516437	0.474576	0.0775481	0.133863	0.230974	0.620798	0.719142	5
LOC107373369	0.201513	0.206472	0.212147	0.203931	0.19828	0.194985	0.0758037	0.0724412	-0.0775719	-0.221491	-0.332773	-0.624505	-0.684056	3
LOC107373373	-0.127043	-0.10364	-0.0701733	0.125873	0.136828	0.141821	0.231907	0.202361	-0.152305	-0.221148	-0.24167	-0.214995	-0.198541	8
LOC107373377	0.384184	0.311216	0.206504	-0.384912	-0.420031	-0.436862	0.0802036	0.0860491	0.119738	0.0991016	0.0770735	0.005756	-0.0105254	7
LOC107373378	0.166506	0.141268	0.105393	-0.0977488	-0.109517	-0.115018	-0.0299319	-0.0106295	0.153523	0.11695	0.0651477	-0.128842	-0.176414	8
LOC107373383	0.831784	0.722332	0.567236	-0.28139	-0.324651	-0.344157	-0.0882285	-0.106428	-0.289507	-0.286066	-0.26146	-0.142409	-0.110642	3
LOC107373392	-0.250519	-0.159544	-0.0302297	0.663706	0.698115	0.713749	-0.107399	-0.131967	-0.376793	-0.419057	-0.42927	-0.408069	-0.398007	9
LOC107373396	-0.310377	-0.292832	-0.266278	-0.0654828	-0.0487603	-0.0404084	0.375173	0.380471	0.323438	0.188736	0.0747507	-0.248467	-0.317761	8
LOC107373407	0.636376	0.594694	0.5338	0.144918	0.117511	0.104089	-0.116657	-0.141148	-0.431579	-0.491697	-0.511765	-0.500899	-0.490241	2
LOC107373409	-0.914961	-0.842099	-0.736429	-0.0630545	-0.0157171	0.00725079	0.571406	0.547966	0.271616	0.229184	0.223929	0.280432	0.301807	6
LOC107373411	0.412773	0.397599	0.373831	0.16707	0.146889	0.136562	-0.499964	-0.517658	-0.540382	-0.361809	-0.199427	0.285024	0.391781	7
LOC107373419	-0.38232	-0.368934	-0.346966	-0.131579	-0.108453	-0.0964	0.480927	0.467863	0.237271	0.128291	0.057563	-0.0934019	-0.119362	8
LOC107373423	-1.06017	-1.01369	-0.944807	-0.453449	-0.413108	-0.392996	0.449659	0.470645	0.723391	0.798168	0.836364	0.893009	0.899189	10
LOC107373426	0.584633	0.536088	0.467035	0.070472	0.0482386	0.0380499	-0.145431	-0.157424	-0.302434	-0.341929	-0.360618	-0.383005	-0.384275	1
LOC107373428	0.285378	0.276915	0.262976	0.1172	0.100069	0.0910513	-0.308704	-0.291898	-0.0944642	-0.06292	-0.0580296	-0.0941164	-0.10823	7
LOC107373434	-0.253681	-0.224531	-0.181298	0.108944	0.131281	0.142469	0.124621	0.0869432	-0.253112	-0.208742	-0.129653	0.18577	0.26461	9
LOC107373436	0.297225	0.268231	0.227131	-0.00254741	-0.0159852	-0.0223012	0.0581723	0.0543226	-0.0548086	-0.141489	-0.206665	-0.373877	-0.407574	3
LOC107373441	-0.562343	-0.52524	-0.47048	-0.089642	-0.0586405	-0.0431449	0.401907	0.369044	0.0312687	0.0428272	0.092703	0.327327	0.38976	5
LOC107373447	0.313153	0.325552	0.34061	0.327019	0.313554	0.305873	-0.506634	-0.493758	-0.284627	-0.208297	-0.164932	-0.0932879	-0.0847514	7
LOC107373448	-0.0496663	-0.0302902	-0.00283906	0.153605	0.163238	0.167795	0.163374	0.132049	-0.224913	-0.277756	-0.283253	-0.209942	-0.182951	8
LOC107373451	-0.838041	-0.770426	-0.672447	-0.0528404	-0.00964457	0.0113104	0.473821	0.461474	0.305362	0.269664	0.256359	0.258769	0.264589	5
LOC107373453	0.400451	0.341406	0.256758	-0.223939	-0.25224	-0.265692	-0.0580593	-0.0764038	-0.210004	-0.149625	-0.0797591	0.162087	0.219653	7
LOC107373457	-0.372484	-0.394155	-0.424245	-0.53316	-0.532552	-0.531826	0.346271	0.337474	0.297232	0.378244	0.45614	0.702042	0.758356	5
LOC107373459	0.315558	0.265101	0.19379	-0.177891	-0.195642	-0.203657	0.140127	0.0961218	-0.336715	-0.316707	-0.248489	0.0602413	0.140967	8
LOC107373460	0.147439	0.111939	0.0618326	-0.197367	-0.208111	-0.212658	0.0556502	0.0473515	-0.0327297	-0.00952446	0.0209756	0.134565	0.1626	8
LOC107373461	-0.0235003	-0.0387192	-0.0597683	-0.151507	-0.152525	-0.152517	0.0128472	-0.0118489	-0.179714	-0.0704389	0.0471122	0.438141	0.529414	4
LOC107373465	0.222074	0.242471	0.271517	0.423382	0.431784	0.43584	0.127666	0.103962	-0.284009	-0.481581	-0.613528	-0.911259	-0.965802	9
LOC107373467	-0.0986298	-0.105633	-0.115054	-0.150505	-0.150359	-0.15003	-0.0177688	-0.00350575	0.166088	0.213455	0.236072	0.261657	0.262346	4
LOC107373468	0.116489	0.0913577	0.0562358	-0.119919	-0.126861	-0.129714	-0.0542901	-0.0747885	-0.209062	-0.113491	-0.0123003	0.31988	0.396719	8
LOC107373476	0.00112714	0.02471	0.0576553	0.21619	0.222185	0.224697	0.0118545	0.0217092	0.0430862	-0.058434	-0.151743	-0.432651	-0.494895	9
LOC107373484	0.505824	0.493706	0.474564	0.286043	0.265447	0.25485	-0.556377	-0.551523	-0.407325	-0.311209	-0.242709	-0.0816481	-0.0517576	7
LOC107373487	-0.871159	-0.843617	-0.801758	-0.460233	-0.429234	-0.413686	0.529415	0.521828	0.476481	0.538721	0.600103	0.797784	0.843632	10
LOC107373491	-0.483956	-0.434919	-0.363949	0.0734616	0.102076	0.115807	0.209127	0.181611	-0.064137	-0.0321088	0.0251052	0.254103	0.311508	6
LOC107373493	0.105783	0.0983182	0.0867601	-0.00550393	-0.0146381	-0.0194237	-0.116068	-0.121488	-0.130661	-0.0727563	-0.0201278	0.13704	0.171767	8
LOC107373495	-0.266038	-0.204445	-0.117262	0.335481	0.357073	0.366862	-0.45474	-0.457495	-0.29147	-0.0817545	0.0859715	0.534683	0.626969	4
LOC107373504	0.406467	0.356214	0.284024	-0.122427	-0.14724	-0.159275	0.261028	0.228192	-0.203895	-0.318088	-0.369802	-0.414309	-0.410896	3
LOC107373510	-0.585188	-0.542588	-0.480121	-0.053892	-0.0218228	-0.00615725	0.510321	0.456884	-0.0894098	-0.0992883	-0.0442132	0.254746	0.336812	8
LOC107373513	-1.08369	-1.02381	-0.936235	-0.345074	-0.300247	-0.278268	0.50501	0.492425	0.425079	0.522834	0.618822	0.924691	0.994908	10
LOC107373514	0.36037	0.319477	0.260926	-0.082929	-0.103784	-0.113598	-0.246036	-0.246935	-0.185867	-0.0969805	-0.0246515	0.173251	0.21469	7
LOC107373540	0.372509	0.376448	0.380521	0.341158	0.33157	0.326346	-0.220547	-0.224028	-0.29887	-0.356391	-0.399859	-0.514415	-0.538171	2
LOC107373561	-0.0386979	-0.0497613	-0.0650797	-0.136043	-0.140008	-0.141973	0.0831337	0.0848909	0.105058	0.10498	0.102339	0.0880942	0.0841006	8
LOC107373571	0.127042	0.0767278	0.0049757	-0.383094	-0.403365	-0.412775	-0.0223174	-0.0198266	0.0837095	0.182873	0.260201	0.466321	0.509001	4
LOC107373573	-0.152319	-0.169181	-0.191804	-0.268673	-0.266735	-0.265137	0.0833101	0.0736378	0.04522	0.143776	0.23549	0.515178	0.577679	4
LOC107373582	0.473086	0.453343	0.424358	0.21815	0.200518	0.191688	-0.212778	-0.223506	-0.345087	-0.372549	-0.383692	-0.391103	-0.389933	2
LOC107373585	-0.423025	-0.398535	-0.363154	-0.147583	-0.133366	-0.126491	-0.147628	-0.136476	0.132409	0.32679	0.469677	0.827142	0.897874	5
LOC107373597	0.928563	0.85041	0.736519	0.0122616	-0.0374225	-0.0615077	-0.492602	-0.479894	-0.325289	-0.284339	-0.265943	-0.250453	-0.251754	1
LOC107373601	-0.0688925	-0.0566678	-0.038086	0.0948519	0.10545	0.110823	0.130917	0.122542	-0.0112521	-0.0798343	-0.125898	-0.231153	-0.250682	8
LOC107373608	0.64876	0.5956	0.51906	0.0609057	0.0322273	0.018577	-0.0877993	-0.0995489	-0.281357	-0.364897	-0.418556	-0.533972	-0.554305	1
LOC107373610	-0.131448	-0.176048	-0.238187	-0.523151	-0.530722	-0.53338	0.199323	0.20194	0.26884	0.351094	0.417572	0.603955	0.644175	5
LOC107373617	0.264983	0.261236	0.254823	0.180244	0.169247	0.163232	0.0583804	0.0575391	-0.063238	-0.210935	-0.329554	-0.653255	-0.721213	3
LOC107373625	0.0600224	0.020101	-0.0362674	-0.327982	-0.341265	-0.347155	-0.00318257	0.000261049	0.097273	0.18237	0.247683	0.419924	0.455427	4
LOC107373635	0.785165	0.694413	0.564383	-0.191214	-0.237038	-0.258797	-0.197033	-0.205402	-0.264862	-0.247248	-0.224521	-0.142865	-0.123207	3
LOC107373648	-0.0553957	-0.0382062	-0.0137871	0.129803	0.138748	0.142944	0.210298	0.17767	-0.203392	-0.27073	-0.286447	-0.237766	-0.215536	8
LOC107373653	0.176055	0.194671	0.219823	0.311017	0.309463	0.307959	-0.00234042	0.00377234	-0.052211	-0.204759	-0.335152	-0.7106	-0.792152	3
LOC107373656	-0.313067	-0.269858	-0.208491	0.132622	0.148921	0.156021	0.225112	0.227785	0.169315	0.0615546	-0.0283254	-0.28028	-0.333914	8
LOC107373658	-0.561017	-0.523767	-0.469426	-0.125361	-0.0999587	-0.0873147	-0.0220397	0.00288797	0.338362	0.453339	0.517557	0.627116	0.641639	5
LOC107373662	0.272435	0.214945	0.133355	-0.317411	-0.342595	-0.354328	-0.152176	-0.147815	-0.0178566	0.100507	0.191259	0.429528	0.47851	4
LOC107373665	-0.341546	-0.321961	-0.293467	-0.10398	-0.0895694	-0.0824935	0.14401	0.135056	0.077761	0.128225	0.180366	0.350927	0.3905	5
LOC107373667	0.125622	0.133806	0.144275	0.170966	0.167759	0.165619	0.0876828	0.0789058	-0.0961878	-0.206528	-0.285009	-0.475024	-0.511773	3
LOC107373672	0.0154005	0.0808537	0.172195	0.591595	0.604978	0.610357	-0.628238	-0.611156	-0.328701	-0.211406	-0.140145	-0.00468867	0.0155963	9
LOC107373674	0.727714	0.65077	0.540355	-0.0967398	-0.133528	-0.150757	-0.0737542	-0.0975311	-0.366115	-0.392709	-0.384846	-0.292732	-0.264057	1
LOC107373675	0.202897	0.180491	0.14761	-0.0639428	-0.0778594	-0.0845101	-0.334842	-0.335495	-0.208619	-0.0429278	0.0908563	0.456109	0.532655	4
LOC107373687	-0.366346	-0.322557	-0.260725	0.0666086	0.0851419	0.093975	-0.264169	-0.230283	0.199105	0.326651	0.390983	0.477493	0.484206	5
LOC107373694	0.485633	0.415812	0.315874	-0.244712	-0.277617	-0.293324	0.188511	0.179591	-0.0010578	-0.115067	-0.195724	-0.387613	-0.423996	3
LOC107373695	0.32559	0.296868	0.255929	0.00866994	-0.00759827	-0.0153355	-0.272427	-0.267623	-0.156667	-0.0908413	-0.0452719	0.0589588	0.0779355	7
LOC107373704	0.666322	0.603205	0.512507	-0.0423278	-0.0780877	-0.09506	-0.445351	-0.413255	-0.0553992	-0.0170933	-0.0247751	-0.138056	-0.174004	1
LOC107373711	0.00710203	-0.0234275	-0.0665741	-0.289889	-0.299138	-0.303057	-0.0968112	-0.0856293	0.113947	0.233015	0.31681	0.518322	0.557165	4
LOC107373718	0.00828125	4.54644660306813e-05	-0.0110596	-0.0563454	-0.0557004	-0.0549311	-0.0540365	-0.0551648	-0.0272328	0.0223231	0.0636089	0.179418	0.204085	8
LOC107373719	0.211347	0.163316	0.0965158	-0.227591	-0.240936	-0.246648	0.16862	0.157028	0.0175377	-0.025113	-0.0470675	-0.0790133	-0.0822381	8
LOC107373723	-0.413439	-0.402979	-0.3866	-0.236178	-0.220835	-0.212989	0.220606	0.206702	0.120901	0.19829	0.277916	0.536967	0.596825	5
LOC107373731	0.744412	0.685649	0.600306	0.0728262	0.0377879	0.0208432	-0.120552	-0.143286	-0.430704	-0.489218	-0.508291	-0.493468	-0.481556	2
LOC107373735	0.297704	0.26186	0.210846	-0.0732634	-0.0901868	-0.0982737	0.104303	0.0863345	-0.138356	-0.19516	-0.219946	-0.238442	-0.235927	3
LOC107373737	0.407218	0.376452	0.331741	0.0534902	0.0320653	0.0212573	0.0525873	0.0319427	-0.240184	-0.326267	-0.371986	-0.442303	-0.450083	3
LOC107373740	0.256103	0.248912	0.236615	0.109292	0.0947572	0.0870636	-0.22839	-0.233988	-0.2471	-0.196257	-0.149332	-0.00807347	0.0231997	9
LOC107373745	0.240271	0.202504	0.147529	-0.18262	-0.204602	-0.215428	0.101222	0.109173	0.118407	0.0491699	-0.0134302	-0.197162	-0.237082	8
LOC107373751	-0.259276	-0.258374	-0.255885	-0.19582	-0.186638	-0.181739	0.199714	0.208312	0.279943	0.266263	0.24593	0.169768	0.15122	4
LOC107373753	-0.606624	-0.577147	-0.532536	-0.179133	-0.147433	-0.131483	0.613738	0.566297	0.0514924	0.0157253	0.0439428	0.257292	0.320052	8
LOC107373754	-0.724782	-0.66341	-0.574654	-0.0228127	0.0129212	0.029904	0.491048	0.479607	0.2948	0.212765	0.161033	0.0558785	0.0387747	8
LOC107373763	0.528375	0.479231	0.40761	-0.0474909	-0.0798917	-0.0957711	-0.345277	-0.338761	-0.207687	-0.131769	-0.0790806	0.0440565	0.0671171	7
LOC107373766	-0.246988	-0.204698	-0.144224	0.210731	0.231752	0.24155	0.382609	0.35355	-0.0651693	-0.221671	-0.312947	-0.479332	-0.503398	8
LOC107373776	-0.483271	-0.484684	-0.484021	-0.373463	-0.35466	-0.344637	0.653549	0.639799	0.407321	0.298027	0.228214	0.0852941	0.0619944	5
LOC107373777	-1.1851	-1.10402	-0.986928	-0.263055	-0.214694	-0.191433	0.180299	0.185082	0.408303	0.640468	0.822602	1.30999	1.41122	10
LOC107373782	0.411769	0.420278	0.431703	0.443861	0.438584	0.435692	-0.323374	-0.319342	-0.3048	-0.36864	-0.428272	-0.615527	-0.658578	2
LOC107373786	0.0575691	0.0274684	-0.0166027	-0.282546	-0.300244	-0.308992	0.00296002	0.0218122	0.220962	0.251212	0.255752	0.224806	0.213013	4
LOC107373795	-0.345189	-0.351681	-0.359589	-0.337096	-0.328667	-0.324174	0.470331	0.452059	0.224381	0.191022	0.188157	0.239936	0.258863	5
LOC107373799	-0.172779	-0.140725	-0.0947639	0.171008	0.186606	0.193935	0.103125	0.0907444	-0.0558656	-0.103037	-0.128416	-0.170037	-0.175378	8
LOC107373804	-0.0763904	-0.0986083	-0.130199	-0.280523	-0.285425	-0.287504	0.256688	0.248715	0.151546	0.131077	0.124902	0.134904	0.140755	4
LOC107373805	-0.543691	-0.504943	-0.447925	-0.0545856	-0.0249589	-0.010491	0.601248	0.569695	0.146451	0.0240251	-0.0360711	-0.107518	-0.110256	8
LOC107373809	-0.654582	-0.619687	-0.56949	-0.248997	-0.226813	-0.216218	0.288398	0.302196	0.446821	0.476064	0.485907	0.483752	0.47985	5
LOC107373813	-0.60568	-0.543739	-0.456463	0.0260894	0.0517819	0.0633639	0.239226	0.237881	0.198517	0.196104	0.198891	0.221698	0.228918	5
LOC107373814	1.42706	1.31702	1.15729	0.153178	0.0846998	0.0515621	-0.533732	-0.536322	-0.596346	-0.653727	-0.698254	-0.817526	-0.842469	1
LOC107373827	0.279399	0.290915	0.305726	0.316638	0.308116	0.303226	-0.358557	-0.331103	-0.066959	-0.0970862	-0.155553	-0.399119	-0.461514	2
LOC107373830	-0.23251	-0.234367	-0.236263	-0.218773	-0.21337	-0.2103	-0.0725179	-0.0613007	0.153906	0.288406	0.384158	0.616956	0.662173	5
LOC107373833	0.443938	0.38177	0.292909	-0.210658	-0.241292	-0.255985	0.0652214	0.0587117	-0.0507849	-0.101338	-0.133887	-0.202993	-0.214861	3
LOC107373834	0.0311076	0.0678607	0.119503	0.372651	0.382663	0.386952	-0.154695	-0.162708	-0.248108	-0.267698	-0.275968	-0.284677	-0.285102	9
LOC107373835	0.549378	0.506502	0.444511	0.0576886	0.0312803	0.0185087	-0.192782	-0.186026	-0.148565	-0.197535	-0.245907	-0.400084	-0.435434	3
LOC107373836	0.685369	0.602653	0.483393	-0.230406	-0.274971	-0.296215	-0.287724	-0.243355	0.186477	0.159342	0.0854123	-0.238521	-0.3224	1
LOC107373838	-0.713949	-0.671431	-0.609107	-0.183313	-0.150236	-0.133939	0.508072	0.492401	0.299901	0.268668	0.263762	0.301689	0.316743	5
LOC107373845	-0.26935	-0.250678	-0.2236	-0.0432132	-0.0294775	-0.0227523	0.178111	0.160974	0.00196188	0.0154979	0.0465718	0.179138	0.213134	5
LOC107373846	0.00241276	0.0221405	0.0497202	0.188521	0.194732	0.197471	0.165252	0.18265	0.192379	-0.00212315	-0.177324	-0.696869	-0.811004	3
LOC107373847	0.399835	0.345469	0.268381	-0.158637	-0.179891	-0.189301	-0.22718	-0.227818	-0.163723	-0.0698437	0.0069739	0.219446	0.264335	7
LOC107373861	0.057819	0.0180178	-0.0375794	-0.303419	-0.314486	-0.319392	0.22784	0.209437	0.0322236	0.0307218	0.0501413	0.151199	0.178609	4
LOC107373868	0.0756264	0.0754404	0.0749339	0.0583602	0.0548359	0.0528752	0.076896	0.101058	0.229955	0.0931742	-0.0446339	-0.485384	-0.586199	3
LOC107373869	-0.282134	-0.291759	-0.30292	-0.271413	-0.256972	-0.24882	0.53807	0.527512	0.3047	0.179886	0.0947196	-0.0984423	-0.133582	8
LOC107373877	0.531853	0.501753	0.459504	0.220908	0.207323	0.201161	-0.063789	-0.0883705	-0.396324	-0.487169	-0.533318	-0.598007	-0.603814	2
LOC107373879	-0.0484202	-0.00174694	0.0646681	0.423551	0.442831	0.451854	0.0751972	0.0599867	-0.190616	-0.320191	-0.407257	-0.605169	-0.641636	9
LOC107373891	0.112078	0.0785965	0.0309789	-0.219055	-0.229895	-0.23462	0.0653073	0.0670538	0.0811964	0.0868843	0.0908095	0.101844	0.10437	8
LOC107373895	-0.70837	-0.685551	-0.650425	-0.354407	-0.326061	-0.311644	0.507618	0.519317	0.590712	0.545994	0.49812	0.342215	0.306496	6
LOC107373896	-0.400341	-0.382014	-0.354402	-0.138905	-0.120515	-0.111391	0.50701	0.50899	0.397911	0.240075	0.111963	-0.237838	-0.311017	8
LOC107373908	-0.975391	-0.877131	-0.736053	0.0854104	0.133903	0.156729	-0.0581426	-0.0547273	0.16035	0.368801	0.529822	0.949131	1.03408	5
LOC107373916	-0.147518	-0.137772	-0.123569	-0.0186642	-0.0101604	-0.00605419	0.207571	0.163285	-0.252738	-0.223217	-0.148183	0.176731	0.260476	8
LOC107373919	-0.336688	-0.347311	-0.360647	-0.366895	-0.358995	-0.354451	0.271197	0.280549	0.385188	0.398236	0.398492	0.377898	0.371096	5
LOC107373921	0.182062	0.147568	0.0976862	-0.194363	-0.214302	-0.224201	-0.000402874	0.0083168	0.101834	0.0994223	0.0864538	0.0244914	0.00797397	8
LOC107373924	-0.162678	-0.156081	-0.146353	-0.0890905	-0.0864224	-0.0852277	0.0440056	0.0880762	0.461738	0.395721	0.292932	-0.10249	-0.200183	4
LOC107373925	-0.161892	-0.149224	-0.130571	-0.0130435	-0.00535011	-0.00161925	0.0716942	0.0902805	0.23849	0.192763	0.134333	-0.0751636	-0.125483	8
LOC107373927	-0.134407	-0.160281	-0.194538	-0.299092	-0.293018	-0.288751	0.290678	0.274149	0.0975431	0.103914	0.130524	0.256266	0.289838	5
LOC107373929	-0.130443	-0.132179	-0.133661	-0.100694	-0.094188	-0.0907139	0.310508	0.296295	0.0845741	0.00651856	-0.0383967	-0.117659	-0.128591	8
LOC107373934	0.299539	0.255924	0.194013	-0.157103	-0.177028	-0.186213	-0.377767	-0.368003	-0.11529	0.0532542	0.174598	0.468756	0.525323	4
LOC107373939	-0.563172	-0.525887	-0.47153	-0.0986698	-0.0701659	-0.0562644	0.665345	0.645182	0.294493	0.126338	0.017385	-0.213585	-0.253021	8
LOC107373940	-0.393399	-0.364164	-0.322768	-0.0833375	-0.0694343	-0.0630561	0.129193	0.128009	0.141861	0.186606	0.225233	0.338774	0.363926	5
LOC107373944	0.758289	0.726659	0.679527	0.334411	0.304056	0.288679	-0.323303	-0.353484	-0.654462	-0.673696	-0.656639	-0.537425	-0.503343	2
LOC107373953	-0.200135	-0.18703	-0.168212	-0.0525751	-0.0447706	-0.0410083	-0.114831	-0.137578	-0.214607	-0.0349709	0.134871	0.656069	0.772781	5
LOC107373955	-0.167362	-0.170297	-0.173103	-0.134306	-0.126042	-0.121607	0.36012	0.336951	0.0473579	-0.0180256	-0.0425506	-0.0425882	-0.0338709	8
LOC107373957	-0.544703	-0.536476	-0.521855	-0.334526	-0.311946	-0.300163	0.487377	0.469052	0.276067	0.274163	0.295363	0.409008	0.440358	5
LOC107373958	-0.474921	-0.431489	-0.368546	0.0263089	0.0534021	0.0665037	0.421334	0.418232	0.27401	0.141357	0.0396391	-0.223259	-0.276202	8
LOC107373960	-0.561578	-0.498866	-0.409182	0.104482	0.134266	0.14824	0.0597365	0.0704995	0.205861	0.233891	0.24322	0.237244	0.231893	6
LOC107373963	0.564048	0.539105	0.501482	0.214659	0.189631	0.177025	-0.21802	-0.195779	-0.0734716	-0.197266	-0.32252	-0.723545	-0.815254	2
LOC107373964	-0.903889	-0.833449	-0.732001	-0.120285	-0.0810154	-0.0622244	0.11374	0.119154	0.290002	0.451682	0.576671	0.907123	0.975284	10
LOC107373968	-0.643571	-0.614324	-0.571437	-0.262091	-0.238002	-0.226366	0.639505	0.627018	0.403023	0.301324	0.236811	0.10495	0.0833619	8
LOC107373969	-0.0295673	-0.0349019	-0.0430754	-0.112443	-0.120104	-0.124137	-0.259443	-0.241677	0.0590438	0.200512	0.292055	0.488028	0.522048	4
LOC107373971	-1.03693	-0.998931	-0.941439	-0.485996	-0.444479	-0.423507	0.675938	0.676038	0.660321	0.665344	0.672473	0.704243	0.71308	10
LOC107373972	-0.324191	-0.299338	-0.264177	-0.0640837	-0.0527184	-0.0475187	0.00793293	-0.00136736	-0.0118672	0.0991606	0.199906	0.502347	0.569486	5
LOC107373973	0.0585198	-0.0110644	-0.107546	-0.536073	-0.54613	-0.549396	0.612475	0.573946	0.103421	0.0132923	-0.0115705	0.0367229	0.0623004	4
LOC107373979	0.436074	0.40069	0.349371	0.0237567	0.00236391	-0.00778053	-0.428943	-0.429085	-0.321046	-0.180633	-0.0676981	0.238462	0.302228	7
LOC107373987	0.350612	0.31328	0.260056	-0.0411638	-0.0590468	-0.0675386	0.0836165	0.0769178	-0.0675838	-0.161075	-0.228085	-0.391726	-0.423614	3
LOC107373988	-0.672592	-0.631851	-0.572689	-0.187545	-0.16059	-0.147621	0.33776	0.336574	0.334436	0.354619	0.373333	0.431765	0.445132	5
LOC107374001	-0.724443	-0.672301	-0.596011	-0.0933311	-0.0580719	-0.0410482	0.496229	0.474304	0.227381	0.189552	0.184437	0.230818	0.24853	5
LOC107374003	0.0103359	-0.0134946	-0.0478974	-0.230081	-0.238873	-0.242998	0.094401	0.0703103	-0.120992	-0.0405742	0.0540612	0.384262	0.463057	4
LOC107374005	-0.019184	-0.0263097	-0.0355988	-0.0806827	-0.0830122	-0.0839467	-0.204903	-0.159173	0.341608	0.369608	0.335956	0.108219	0.0423586	4
LOC107374011	-0.899664	-0.819266	-0.703013	0.0139908	0.0616011	0.0845097	0.470523	0.473619	0.430705	0.354337	0.290945	0.114638	0.0773251	6
LOC107374012	-0.79557	-0.719493	-0.609531	0.0644999	0.109009	0.130449	0.330378	0.312648	0.143169	0.155365	0.18605	0.319751	0.354443	6
LOC107374014	-0.0296346	-0.0139463	0.00824957	0.129943	0.134925	0.136924	0.224247	0.203597	-0.0979416	-0.206266	-0.268355	-0.377582	-0.39251	8
LOC107374021	-0.955439	-0.90273	-0.825007	-0.289192	-0.248402	-0.228384	0.612635	0.620041	0.633094	0.573857	0.519638	0.359683	0.324947	10
LOC107374025	0.249083	0.245321	0.239563	0.171985	0.16345	0.159063	-0.226598	-0.20845	-0.0394552	-0.0673374	-0.112602	-0.292064	-0.337206	9
LOC107374032	-0.0285568	-0.0286111	-0.0292409	-0.0455399	-0.0477433	-0.0489231	-0.106506	-0.0965307	0.0433548	0.100408	0.135372	0.205647	0.217176	4
LOC107374033	0.244585	0.180505	0.0900581	-0.378684	-0.399023	-0.407844	0.209043	0.209546	0.160299	0.110744	0.072872	-0.021228	-0.0392857	3
LOC107374040	0.182402	0.149133	0.102189	-0.154663	-0.168891	-0.175465	-0.0770122	-0.0648611	0.0715095	0.0958722	0.101534	0.0841459	0.0762613	7
LOC107374056	-0.411156	-0.412354	-0.412357	-0.337914	-0.324591	-0.317477	0.37641	0.359904	0.201694	0.231521	0.277225	0.456533	0.501646	5
LOC107374059	-0.0112849	-0.00437587	0.0053707	0.0507913	0.0534752	0.0548768	-0.142238	-0.118311	0.129748	0.136241	0.113314	-0.0159886	-0.0518988	4
LOC107374061	-0.309553	-0.280981	-0.240368	-0.0111957	-9.16553e-05	0.00471507	0.128283	0.142441	0.26007	0.222046	0.174201	0.00214299	-0.0394653	8
LOC107374062	-0.625804	-0.555397	-0.454897	0.110597	0.142274	0.157029	-0.0251707	-0.0088292	0.217472	0.292434	0.333048	0.396384	0.403394	5
LOC107374067	0.256105	0.215888	0.158827	-0.147622	-0.165044	-0.173361	0.192109	0.171623	-0.0927664	-0.157882	-0.18557	-0.203518	-0.19989	3
LOC107374068	0.571113	0.485785	0.364791	-0.294493	-0.328603	-0.344142	-0.052738	-0.0647922	-0.163095	-0.134976	-0.0981196	0.0358356	0.0682164	7
LOC107374076	0.0271452	-0.00028506	-0.03959	-0.259152	-0.271669	-0.277612	-0.103428	-0.0988404	0.0400807	0.165142	0.26099	0.512141	0.563631	4
LOC107374077	0.0495372	0.0328473	0.00953763	-0.1039	-0.107358	-0.108596	-0.0305716	-0.039963	-0.0869111	-0.0233736	0.0391778	0.236474	0.281256	8
LOC107374086	0.220321	0.22192	0.224236	0.219228	0.218393	0.218214	-0.225117	-0.214315	-0.113082	-0.132244	-0.161333	-0.274207	-0.302409	9
LOC107374090	1.11354	1.02192	0.888855	0.0532715	-0.00334062	-0.0306786	-0.565126	-0.561488	-0.482373	-0.434984	-0.401876	-0.324773	-0.310485	1
LOC107374099	-0.489846	-0.443599	-0.376134	0.0697585	0.10161	0.117	0.663877	0.609977	-0.0579071	-0.213044	-0.273977	-0.288477	-0.271658	8
LOC107374114	-0.0903741	-0.076347	-0.0563975	0.0518936	0.0573443	0.0598224	-0.0391993	-0.0422597	-0.0459808	-0.013551	0.0159203	0.103934	0.123332	8
LOC107374115	-0.275511	-0.249579	-0.212231	0.0125054	0.025255	0.031096	0.14419	0.135252	0.0420639	0.039708	0.0482214	0.0954234	0.108404	8
LOC107374116	-0.376626	-0.365584	-0.348978	-0.199009	-0.18444	-0.177225	0.515614	0.491224	0.175988	0.0904829	0.0514168	0.016957	0.0192748	8
LOC107374140	0.303957	0.247354	0.167383	-0.256133	-0.27771	-0.287595	0.13317	0.130314	0.0597407	0.00609663	-0.0335914	-0.133544	-0.153432	3
LOC107374142	0.548894	0.500698	0.431193	0.0175876	-0.00662226	-0.0179181	-0.157446	-0.174338	-0.347164	-0.339855	-0.313018	-0.190298	-0.15816	2
LOC107374161	-0.0666477	-0.0460345	-0.0161477	0.164273	0.176067	0.181806	0.167937	0.156707	-0.0398264	-0.143906	-0.214264	-0.374211	-0.403534	9
LOC107374165	0.0114991	0.00470918	-0.00457174	-0.0329927	-0.0320206	-0.0313767	0.249394	0.204578	-0.278692	-0.294955	-0.253246	-0.00816661	0.0606084	8
LOC107374169	-0.340427	-0.29537	-0.230971	0.138637	0.161543	0.17251	0.0396086	0.0401051	0.0516774	0.0592733	0.0646569	0.0764969	0.0784685	6
LOC107374172	0.374518	0.322395	0.248269	-0.171	-0.194028	-0.20458	-0.203507	-0.197496	-0.0858531	-0.0112599	0.042473	0.17425	0.199974	7
LOC107374177	-0.913452	-0.801083	-0.639659	0.302341	0.36007	0.387618	0.248036	0.259817	0.32881	0.263369	0.196746	-0.017213	-0.066198	6
LOC107374192	1.0922	1.02579	0.928231	0.266998	0.216566	0.19172	-0.578886	-0.573572	-0.52494	-0.536829	-0.553724	-0.619541	-0.636166	1
LOC107374197	-0.205719	-0.167138	-0.111939	0.191144	0.207025	0.214376	-0.0888687	-0.0871201	-0.0340788	-0.00697568	0.0107323	0.0470884	0.0529491	9
LOC107374198	-0.363482	-0.36341	-0.361917	-0.297873	-0.28779	-0.282446	0.218579	0.222826	0.292743	0.333777	0.362928	0.435283	0.449693	5
LOC107374199	0.423604	0.371208	0.29498	-0.172854	-0.204167	-0.219414	-0.129802	-0.115425	0.0135141	0.0168294	0.00501058	-0.0580978	-0.0749729	7
LOC107374203	0.242838	0.224593	0.19886	0.062911	0.0578698	0.0559026	-0.0474258	-0.0879097	-0.446538	-0.393398	-0.303991	0.0485073	0.136417	8
LOC107374205	0.580583	0.525771	0.447714	0.0026865	-0.0207413	-0.0312602	-0.249262	-0.270898	-0.432951	-0.366194	-0.28758	-0.0152425	0.0493418	2
LOC107374206	-0.330308	-0.31481	-0.291097	-0.105706	-0.0887769	-0.0801271	0.299217	0.321942	0.456216	0.336461	0.213997	-0.179516	-0.269606	8
LOC107374210	0.353289	0.32074	0.275985	0.0626342	0.057065	0.0554529	0.0436582	0.0279757	-0.191243	-0.274125	-0.322817	-0.414744	-0.428949	3
LOC107374212	0.0279719	0.0581232	0.10038	0.300126	0.305303	0.307039	-0.00677955	0.0116525	0.0903373	-0.0552358	-0.195297	-0.63276	-0.731855	3
LOC107374217	0.130729	0.0954449	0.0453018	-0.228093	-0.241252	-0.24707	-0.16006	-0.151824	0.0148229	0.130601	0.215154	0.426748	0.468777	4
LOC107374219	0.879086	0.811316	0.713145	0.0984096	0.0568082	0.0367539	-0.455622	-0.463322	-0.492593	-0.441198	-0.392296	-0.244341	-0.21175	1
LOC107374229	-0.332759	-0.322106	-0.305909	-0.161368	-0.147257	-0.140195	0.423594	0.386935	-0.00624163	-0.0298018	-0.00444774	0.172309	0.223742	8
LOC107374232	-0.225433	-0.208666	-0.185722	-0.0800358	-0.077235	-0.0763831	-0.22394	-0.221478	-0.0437637	0.151853	0.306211	0.719276	0.804804	5
LOC107374233	0.111624	0.0800302	0.0341128	-0.242101	-0.26085	-0.270102	-0.165215	-0.152973	0.0601643	0.175443	0.253884	0.433891	0.467201	4
LOC107374238	0.428973	0.355861	0.252428	-0.299897	-0.326839	-0.338911	-0.0176069	-0.032751	-0.146128	-0.0976408	-0.0406368	0.156965	0.2038	7
LOC107374242	0.0225715	0.00725019	-0.0144931	-0.130732	-0.136985	-0.139887	-0.0756559	-0.072696	0.0151934	0.0859489	0.13929	0.275878	0.303276	8
LOC107374243	-0.247123	-0.220471	-0.182212	0.058476	0.0732329	0.0799831	0.53695	0.510911	0.0807968	-0.120287	-0.250184	-0.527552	-0.575523	8
LOC107374245	0.420153	0.40361	0.379867	0.219761	0.207618	0.201758	-0.215651	-0.229227	-0.361281	-0.368917	-0.361128	-0.310393	-0.296242	2
LOC107374246	-0.670055	-0.635477	-0.584234	-0.218904	-0.188807	-0.173789	0.365041	0.347818	0.212769	0.266812	0.331487	0.560643	0.615903	5
LOC107374247	-0.270523	-0.271616	-0.271763	-0.215327	-0.205619	-0.200463	0.276599	0.257147	0.0709717	0.0930095	0.134664	0.305139	0.348304	5
LOC107374258	-0.114735	-0.0792501	-0.029093	0.237644	0.25187	0.258484	-0.0104971	-0.0228666	-0.155991	-0.170444	-0.167854	-0.126868	-0.113785	9
LOC107374262	0.212842	0.19359	0.1661	0.0277295	0.0215326	0.0186375	0.277991	0.216489	-0.444369	-0.505893	-0.483826	-0.256345	-0.187056	3
LOC107374263	-0.620436	-0.562646	-0.478897	0.0326902	0.0663575	0.0826353	0.195323	0.209391	0.334349	0.316277	0.285322	0.162193	0.131385	5
LOC107374266	-0.599404	-0.570993	-0.528903	-0.226612	-0.203388	-0.192078	0.491426	0.501207	0.516882	0.419299	0.330436	0.0653291	0.00691698	5
LOC107374288	-0.500904	-0.46812	-0.419835	-0.0882756	-0.062797	-0.050238	0.299858	0.271563	0.0168677	0.0556246	0.120323	0.376273	0.440319	5
LOC107374289	-0.267935	-0.272673	-0.27835	-0.281394	-0.277407	-0.274981	-0.128911	-0.0770187	0.519089	0.611073	0.624188	0.516031	0.47452	5
LOC107374290	0.189697	0.159558	0.116736	-0.121826	-0.134839	-0.140822	-0.101338	-0.0964418	-0.0152968	0.0273896	0.0562059	0.121577	0.13352	7
LOC107374291	-0.0661125	-0.0629448	-0.05757	-0.00504218	-0.000577522	0.00166154	0.0675256	0.0602387	-0.0153019	-0.0179578	-0.0120326	0.0213697	0.0304476	8
LOC107374292	0.850001	0.73384	0.56812	-0.36889	-0.42244	-0.447502	-0.146731	-0.143633	-0.113866	-0.105433	-0.101336	-0.0947379	-0.0937189	3
LOC107374298	0.551169	0.464442	0.341802	-0.32751	-0.363436	-0.379935	-0.0701899	-0.0476696	0.153146	0.121382	0.069254	-0.135501	-0.186539	7
LOC107374299	-0.584592	-0.537719	-0.469713	-0.0390303	-0.010905	0.00245141	0.339179	0.303952	-0.0219264	0.0145329	0.0851403	0.375963	0.44991	5
LOC107374302	-0.461051	-0.45149	-0.43744	-0.332642	-0.324186	-0.320089	0.0697856	0.0841359	0.314915	0.452292	0.548518	0.780743	0.826002	5
LOC107374303	-0.161081	-0.142199	-0.114558	0.0660316	0.078522	0.0845692	0.204778	0.184019	-0.0681502	-0.116392	-0.130301	-0.109725	-0.09784	8
LOC107374304	0.28272	0.299379	0.321348	0.378406	0.371858	0.367636	-0.0833258	-0.0821438	-0.168149	-0.310041	-0.427696	-0.759927	-0.831431	2
LOC107374311	-0.491779	-0.45885	-0.410902	-0.112331	-0.0916919	-0.0815607	0.0285063	0.0675165	0.479253	0.510879	0.491514	0.334921	0.288759	5
LOC107374312	-0.792222	-0.758749	-0.709177	-0.34689	-0.316737	-0.30177	0.518277	0.521706	0.527582	0.514047	0.502001	0.471353	0.465768	6
LOC107374316	0.707798	0.676885	0.631278	0.302264	0.276131	0.263338	-0.486753	-0.480186	-0.39964	-0.39449	-0.399735	-0.43925	-0.451185	2
LOC107374329	-0.286062	-0.279794	-0.269565	-0.164304	-0.152891	-0.147001	0.201998	0.194305	0.130435	0.150587	0.176424	0.270299	0.293065	5
LOC107374333	-0.0906035	-0.100721	-0.114606	-0.167069	-0.166957	-0.166629	0.175284	0.170866	0.102974	0.0914973	0.089305	0.102174	0.107594	8
LOC107374334	0.925941	0.828405	0.68874	-0.118314	-0.166017	-0.188481	-0.174792	-0.205705	-0.513821	-0.501604	-0.454913	-0.241446	-0.185566	1
LOC107374340	-0.408988	-0.417974	-0.428322	-0.396127	-0.383553	-0.376561	0.366765	0.357682	0.286372	0.318745	0.356574	0.490001	0.522196	5
LOC107374345	-0.441476	-0.428701	-0.408526	-0.21833	-0.198052	-0.18759	0.386002	0.371678	0.207629	0.194012	0.20133	0.265669	0.28504	5
LOC107374349	-0.894395	-0.844422	-0.770974	-0.278004	-0.240079	-0.221286	0.429697	0.461933	0.737105	0.704601	0.643972	0.402399	0.342373	10
LOC107374352	0.17785	0.148067	0.105485	-0.115868	-0.125575	-0.129919	0.174358	0.131821	-0.296041	-0.290156	-0.234582	0.037975	0.110987	8
LOC107374360	0.17402	0.161919	0.144416	0.0413837	0.0345988	0.0312617	0.0607312	0.0273249	-0.309993	-0.313274	-0.2769	-0.0852813	-0.0329796	8
LOC107374362	0.0544868	0.00517093	-0.0649464	-0.432198	-0.449707	-0.457705	0.190367	0.202616	0.303824	0.293913	0.273933	0.194532	0.174953	4
LOC107374368	0.479419	0.36324	0.198235	-0.682438	-0.726313	-0.74634	0.258803	0.241915	0.0495821	0.0654877	0.102897	0.270237	0.314674	4
LOC107374370	0.286081	0.267707	0.242042	0.107622	0.101519	0.0989125	0.111887	0.0855769	-0.258504	-0.350678	-0.393442	-0.436387	-0.435818	3
LOC107374373	-0.368604	-0.326027	-0.266449	0.0213845	0.0318055	0.0360963	-0.453255	-0.394588	0.342684	0.526286	0.604548	0.653776	0.642708	5
LOC107374381	-0.440309	-0.439387	-0.435584	-0.319436	-0.30213	-0.292984	0.540956	0.525541	0.313314	0.243883	0.207202	0.156032	0.152056	5
LOC107374388	-0.285793	-0.30748	-0.336331	-0.415899	-0.408322	-0.403408	0.322482	0.32712	0.360124	0.365677	0.367729	0.372191	0.373452	5
LOC107374391	-0.522275	-0.521129	-0.518223	-0.445138	-0.434243	-0.428518	0.181473	0.205057	0.506924	0.60434	0.657013	0.74316	0.754077	10
LOC107374393	0.63964	0.559488	0.445271	-0.194253	-0.231611	-0.249287	-0.0357917	-0.0583387	-0.271241	-0.278977	-0.261104	-0.158165	-0.129815	3
LOC107374394	0.501695	0.447552	0.369347	-0.0994944	-0.131456	-0.147173	-0.000561225	0.000218163	-0.0486045	-0.131693	-0.200473	-0.393464	-0.434756	3
LOC107374395	0.203094	0.192154	0.176899	0.101692	0.100016	0.0996207	0.0454765	0.0326643	-0.144241	-0.216655	-0.260817	-0.349372	-0.363975	3
LOC107374396	0.20713	0.209839	0.21291	0.197344	0.193735	0.191889	-0.257198	-0.260449	-0.246344	-0.204654	-0.168966	-0.0676489	-0.0459869	9
LOC107374400	-0.399471	-0.367499	-0.321458	-0.0424236	-0.0246285	-0.0161579	0.0277014	0.0142734	-0.028643	0.0912704	0.203515	0.546006	0.622502	5
LOC107374401	-0.374335	-0.33086	-0.269176	0.0706719	0.0888547	0.0971892	-0.0642603	-0.0680604	-0.0248014	0.0814239	0.171308	0.426081	0.480704	5
LOC107374408	-0.32825	-0.296547	-0.251102	0.0146657	0.0282135	0.0341907	0.264817	0.276637	0.30139	0.191127	0.0892883	-0.2189	-0.287455	8
LOC107374409	0.461813	0.45735	0.448993	0.331107	0.316382	0.308662	-0.177058	-0.181651	-0.307401	-0.400991	-0.470528	-0.646719	-0.681918	2
LOC107374412	0.158401	0.137461	0.106789	-0.0806625	-0.0915459	-0.0966635	-0.169961	-0.192124	-0.308649	-0.16474	-0.0221271	0.430248	0.533404	8
LOC107374413	-0.281005	-0.261314	-0.23289	-0.0373597	-0.0221837	-0.0148462	0.368234	0.322941	-0.15348	-0.174556	-0.137582	0.0915611	0.156439	8
LOC107374419	-0.0593167	-0.0814092	-0.111562	-0.238332	-0.240514	-0.24097	0.181735	0.187204	0.205299	0.182998	0.16101	0.0943643	0.0798464	4
LOC107374421	-0.0186729	-0.0436399	-0.0781942	-0.227784	-0.232185	-0.233954	0.335793	0.321085	0.112904	0.0351338	-0.00988558	-0.0904303	-0.101751	8
LOC107374422	0.777344	0.711043	0.615199	0.0195846	-0.0203837	-0.0396343	-0.328678	-0.303268	-0.0882323	-0.142976	-0.217302	-0.492582	-0.559923	1
LOC107374426	-0.265181	-0.206264	-0.122323	0.339744	0.363463	0.37425	0.127989	0.131136	0.0691475	-0.0628788	-0.174392	-0.493509	-0.562677	9
LOC107374428	-0.278377	-0.246218	-0.199304	0.0995316	0.120782	0.131222	0.204624	0.185127	-0.0407957	-0.0783804	-0.0856312	-0.0517229	-0.0377163	8
LOC107374437	-0.148472	-0.110783	-0.0574898	0.214836	0.227099	0.232606	-0.222626	-0.193521	0.121533	0.13701	0.113884	-0.0350174	-0.0776498	4
LOC107374438	-0.219348	-0.211628	-0.199877	-0.101595	-0.0934533	-0.0894954	0.232235	0.21377	0.0219614	0.0170319	0.0351264	0.136899	0.165102	5
LOC107374441	0.837218	0.747078	0.61751	-0.153283	-0.201498	-0.224458	-0.313024	-0.305633	-0.218277	-0.193054	-0.18075	-0.165642	-0.164831	1
LOC107374442	-0.00116243	-0.0259825	-0.0609732	-0.235211	-0.241373	-0.243852	0.0533767	0.064176	0.185451	0.202694	0.204703	0.183405	0.175493	4
LOC107374444	-0.224058	-0.224703	-0.224727	-0.188417	-0.18224	-0.178964	0.0754645	0.0577528	-0.03748	0.0747372	0.186371	0.540872	0.621685	5
LOC107374455	-0.7338	-0.706212	-0.664483	-0.33609	-0.306148	-0.290997	0.401573	0.394407	0.359682	0.421446	0.481337	0.671308	0.714882	10
LOC107374460	0.681348	0.60169	0.487401	-0.166218	-0.206356	-0.225675	0.195415	0.181762	-0.0997465	-0.271051	-0.391642	-0.67903	-0.733844	3
LOC107374464	-0.0474323	-0.0517803	-0.0571581	-0.0456601	-0.0399576	-0.0368613	0.357673	0.319582	-0.121508	-0.207007	-0.231691	-0.195463	-0.174502	8
LOC107374467	0.269211	0.24732	0.214966	-0.00787938	-0.0258824	-0.0348918	-0.268668	-0.261199	-0.124157	-0.0482681	0.00352491	0.122626	0.144743	7
LOC107374470	0.0491886	0.0324911	0.00927366	-0.0979031	-0.100895	-0.101972	0.179926	0.167048	-0.0126571	-0.0577249	-0.0771479	-0.0882977	-0.0849144	8
LOC107374474	0.0631629	0.0735746	0.0884848	0.164855	0.167205	0.168078	0.0923006	0.0955831	0.0290558	-0.0962718	-0.201374	-0.499707	-0.56395	3
LOC107374475	-0.362263	-0.333609	-0.291599	-0.0136439	0.00492608	0.0137325	0.366347	0.353895	0.160847	0.0678057	0.00669025	-0.128899	-0.153423	8
LOC107374477	0.483648	0.44198	0.38217	0.0304301	0.00905338	-0.00105772	-0.154406	-0.189333	-0.491638	-0.433636	-0.346712	-0.0167057	0.0643875	2
LOC107374487	0.594086	0.521131	0.416731	-0.180596	-0.215166	-0.231356	-0.158372	-0.16009	-0.164367	-0.142883	-0.122925	-0.0618019	-0.0481021	7
LOC107374491	-0.450316	-0.453375	-0.456175	-0.405826	-0.395356	-0.389751	0.462602	0.500872	0.754609	0.635798	0.500173	0.0416416	-0.0654303	5
LOC107374494	-0.101562	-0.0809717	-0.0530429	0.0577872	0.0586038	0.0583912	-0.375372	-0.355818	-0.0207102	0.144468	0.253189	0.490755	0.532705	4
LOC107374498	-0.48132	-0.452563	-0.410046	-0.106003	-0.0815373	-0.069457	0.541527	0.527541	0.275349	0.145785	0.0594713	-0.131085	-0.164915	8
LOC107374503	0.38781	0.345094	0.282757	-0.097188	-0.122915	-0.135611	0.13715	0.116922	-0.167992	-0.245123	-0.280829	-0.311988	-0.309381	3
LOC107374505	-0.308433	-0.328127	-0.35388	-0.409557	-0.402331	-0.397914	0.462195	0.45753	0.366274	0.314557	0.279729	0.204961	0.19237	5
LOC107374512	0.0222699	0.0327933	0.0483237	0.143909	0.150785	0.154268	-0.0627337	-0.087408	-0.289458	-0.245423	-0.182705	0.0502591	0.106927	8
LOC107374521	-0.189427	-0.165482	-0.130436	0.0843072	0.0995374	0.107162	-0.0886247	-0.0895337	-0.0417069	0.0249371	0.0789689	0.226644	0.257571	5
LOC107374522	0.00539646	0.00267742	-0.00166926	-0.035989	-0.039991	-0.0421805	0.0511487	0.0645567	0.157667	0.104807	0.0468031	-0.14727	-0.192603	8
LOC107374524	0.527283	0.499299	0.458774	0.197587	0.179144	0.170219	-0.116616	-0.121008	-0.236459	-0.340302	-0.420217	-0.632145	-0.676097	2
LOC107374538	-0.232573	-0.21959	-0.200518	-0.0556702	-0.0434745	-0.0375184	0.397502	0.360395	-0.0676621	-0.130772	-0.136983	-0.0467398	-0.0136254	8
LOC107374539	-0.589204	-0.557777	-0.513278	-0.263458	-0.250766	-0.245173	-0.159569	-0.12888	0.356787	0.584316	0.731388	1.04784	1.10325	5
LOC107374543	0.181733	0.207725	0.243099	0.379831	0.381014	0.380953	-0.386984	-0.411771	-0.546552	-0.4343	-0.318115	0.0563795	0.142043	9
LOC107374564	-1.0868	-1.02112	-0.925332	-0.302213	-0.257368	-0.235495	0.339376	0.353692	0.577398	0.686142	0.757875	0.918373	0.947679	10
LOC107374573	0.331036	0.287826	0.227388	-0.0879597	-0.10274	-0.109187	0.0418098	0.0444049	0.0109729	-0.0620769	-0.123899	-0.300361	-0.338455	3
LOC107374577	0.568834	0.484018	0.36439	-0.268322	-0.30072	-0.315541	0.189102	0.165397	-0.135024	-0.224971	-0.270411	-0.332154	-0.337194	3
LOC107374586	0.409421	0.392138	0.366133	0.169753	0.153173	0.144879	-0.248148	-0.248658	-0.250718	-0.254692	-0.258178	-0.270357	-0.273536	2
LOC107374592	0.218316	0.192754	0.156736	-0.025472	-0.0323099	-0.0351018	0.139136	0.102593	-0.289635	-0.315846	-0.293443	-0.128359	-0.080008	8
LOC107374597	-0.0222684	-0.0355634	-0.0537889	-0.128653	-0.128817	-0.128416	0.101811	0.100728	0.0794128	0.0710643	0.0664574	0.0603191	0.0599915	8
LOC107374602	-0.329516	-0.33585	-0.342647	-0.300545	-0.287614	-0.28036	0.261244	0.254035	0.201392	0.242974	0.28688	0.433756	0.468334	5
LOC107374604	-0.253887	-0.258724	-0.263713	-0.224982	-0.214432	-0.208554	0.187323	0.16167	-0.0360054	0.0517952	0.153693	0.506731	0.590734	5
LOC107374608	-0.55803	-0.502139	-0.421522	0.0762412	0.10844	0.123731	0.472686	0.451529	0.15011	0.0325852	-0.0374101	-0.170762	-0.191309	8
LOC107374615	-0.141264	-0.130744	-0.115651	-0.00924045	-0.000930959	0.00305069	0.290156	0.257457	-0.112245	-0.161023	-0.161251	-0.0682142	-0.036323	8
LOC107374617	0.0121162	-0.0206872	-0.0664743	-0.272157	-0.278083	-0.280419	0.415448	0.383448	-0.00322645	-0.0721334	-0.088402	-0.0385611	-0.0156586	8
LOC107374620	-0.152411	-0.177957	-0.212959	-0.356035	-0.357468	-0.357431	0.12738	0.129504	0.206459	0.27475	0.327517	0.467374	0.496269	5
LOC107374623	0.00448505	-0.0367193	-0.0943196	-0.354342	-0.36261	-0.366039	0.511384	0.475077	0.0343554	-0.0517964	-0.0769306	-0.0389422	-0.016887	8
LOC107374626	-0.44222	-0.382439	-0.296594	0.213113	0.244098	0.258689	0.421001	0.397931	0.0487869	-0.1038	-0.199665	-0.39697	-0.429911	9
LOC107374628	-0.172149	-0.181407	-0.19347	-0.221987	-0.21993	-0.218642	0.174777	0.167633	0.113387	0.142013	0.174007	0.284131	0.310469	4
LOC107374632	-0.131079	-0.140633	-0.153297	-0.187501	-0.184855	-0.183147	0.171707	0.17023	0.147708	0.143635	0.142944	0.148606	0.150914	4
LOC107374637	-0.205043	-0.153623	-0.0803345	0.316759	0.33679	0.34594	-0.0303979	-0.0163467	0.0869002	0.00765083	-0.0757478	-0.353174	-0.418275	8
LOC107374641	0.0600502	0.0327124	-0.00510431	-0.182993	-0.188678	-0.19079	0.0420139	0.0412261	0.0563147	0.0778217	0.0956046	0.145672	0.156424	8
LOC107374650	-0.115276	-0.11442	-0.113206	-0.0940699	-0.0919547	-0.090995	0.188661	0.178307	0.0473152	0.0229318	0.0166583	0.0328467	0.0407443	8
LOC107374653	-0.145816	-0.131475	-0.110717	0.00236866	0.00753899	0.00986045	-0.139267	-0.121287	0.117587	0.181179	0.209931	0.233705	0.231405	5
LOC107374654	0.151511	0.194832	0.255313	0.528853	0.535797	0.538233	-0.332525	-0.335935	-0.349978	-0.362488	-0.372778	-0.407243	-0.415952	9
LOC107374657	-0.290186	-0.249365	-0.191689	0.123136	0.139071	0.146185	0.225475	0.248032	0.34308	0.185759	0.0338186	-0.439312	-0.546109	8
LOC107374660	-0.949831	-0.902404	-0.833269	-0.371627	-0.337502	-0.320893	0.356705	0.357628	0.446995	0.574719	0.679127	0.971767	1.03465	10
LOC107374665	0.135229	0.146177	0.161665	0.243963	0.249289	0.25195	-0.0140591	-0.0586631	-0.497712	-0.485659	-0.423829	-0.133619	-0.0570739	9
LOC107374671	-0.710559	-0.638953	-0.535542	0.0925617	0.134215	0.15437	0.263097	0.250635	0.132193	0.141012	0.162932	0.258973	0.284016	6
LOC107374673	0.121579	0.104347	0.0799497	-0.0535473	-0.0600579	-0.0629404	0.00039292	0.00561451	0.0405832	0.017533	-0.0070467	-0.0877342	-0.106375	8
LOC107374686	-0.340463	-0.333912	-0.323147	-0.207902	-0.196548	-0.190878	0.267052	0.254078	0.144255	0.166329	0.198735	0.320735	0.350634	5
LOC107374709	0.236293	0.247453	0.263435	0.344943	0.34878	0.350589	0.021949	-0.0170489	-0.45866	-0.538231	-0.558463	-0.513693	-0.491646	2
LOC107374720	-0.707345	-0.643349	-0.551396	-0.00432975	0.0298201	0.0460522	0.202705	0.220793	0.394842	0.394228	0.373369	0.269181	0.241258	5
LOC107374733	0.638705	0.539059	0.396068	-0.422727	-0.469336	-0.491171	-0.146687	-0.127967	0.0732685	0.106323	0.11318	0.0887796	0.0783952	7
LOC107374737	0.38738	0.368133	0.339453	0.13001	0.111312	0.101818	-0.29538	-0.292569	-0.22675	-0.195955	-0.176641	-0.140973	-0.136162	9
LOC107374739	-0.127939	-0.138042	-0.151352	-0.183803	-0.180461	-0.178369	0.164438	0.147347	-0.00150083	0.0365303	0.0881007	0.278527	0.324956	8
LOC107374749	1.00395	0.929321	0.820456	0.107958	0.0566047	0.0316175	-0.743122	-0.720107	-0.396319	-0.290434	-0.233741	-0.148608	-0.140035	1
LOC107374754	-0.390204	-0.378967	-0.361551	-0.210664	-0.195387	-0.187511	0.171526	0.174424	0.235454	0.286166	0.324787	0.426484	0.447491	5
LOC107374756	-0.22196	-0.202309	-0.17447	-0.0176141	-0.00968508	-0.00618809	-0.0359921	-0.0465162	-0.0673936	0.0317136	0.122739	0.395851	0.456208	5
LOC107374772	0.14024	0.144678	0.150698	0.160605	0.157668	0.155965	-0.106202	-0.101838	-0.0776649	-0.11175	-0.145553	-0.254479	-0.279647	9
LOC107374782	0.694334	0.652663	0.593033	0.242181	0.221701	0.212193	-0.0358131	-0.0773072	-0.565162	-0.674595	-0.715892	-0.721519	-0.70918	2
LOC107374795	0.551452	0.487951	0.396672	-0.13759	-0.169721	-0.184936	-0.21168	-0.238422	-0.426464	-0.315454	-0.19426	0.212077	0.307307	7
LOC107374799	-0.687358	-0.633763	-0.55677	-0.0950469	-0.0660871	-0.0523657	0.158989	0.171714	0.345321	0.405095	0.438572	0.496705	0.504741	5
LOC107374803	0.0137659	0.070941	0.151232	0.53587	0.549643	0.555406	-0.391845	-0.387021	-0.297627	-0.26442	-0.246012	-0.219362	-0.217198	9
LOC107374804	-0.453997	-0.436097	-0.408929	-0.189209	-0.168961	-0.158744	0.351379	0.33007	0.118883	0.13593	0.176062	0.348771	0.393299	5
LOC107374807	0.261189	0.220225	0.161982	-0.144511	-0.158361	-0.164509	0.219835	0.187445	-0.192814	-0.244886	-0.246748	-0.154827	-0.122641	3
LOC107374808	-0.462932	-0.459124	-0.452478	-0.359006	-0.349418	-0.344741	0.298029	0.300271	0.355387	0.397108	0.428182	0.507417	0.52335	5
LOC107374810	-0.584453	-0.577648	-0.566247	-0.413967	-0.395621	-0.386268	0.551864	0.524808	0.253751	0.271504	0.319765	0.534711	0.590962	5
LOC107374823	-0.171526	-0.18559	-0.205468	-0.284056	-0.285604	-0.28628	0.405367	0.397601	0.239272	0.161008	0.109942	0.00266411	-0.015233	8
LOC107374826	0.17082	0.126486	0.0637018	-0.275184	-0.292625	-0.300586	-0.0879031	-0.0758912	0.0990883	0.169178	0.211717	0.294977	0.308111	4
LOC107374827	-0.902251	-0.860411	-0.798035	-0.345009	-0.306459	-0.287067	0.334848	0.327806	0.355652	0.495324	0.617561	0.976146	1.05485	10
LOC107374832	-0.346921	-0.338997	-0.326276	-0.198252	-0.183597	-0.175957	0.221599	0.21063	0.125199	0.169192	0.218865	0.389232	0.429608	5
LOC107374849	-0.855355	-0.815867	-0.757304	-0.347769	-0.314702	-0.298176	0.228999	0.253891	0.577561	0.689217	0.751675	0.860078	0.875089	10
LOC107374854	0.597748	0.526657	0.425016	-0.149472	-0.181558	-0.196492	-0.0549665	-0.0748834	-0.281072	-0.283174	-0.260794	-0.142687	-0.110498	3
LOC107374868	-0.322519	-0.297961	-0.263905	-0.089024	-0.0817595	-0.0788061	0.00596785	0.0338938	0.32599	0.354258	0.345756	0.250949	0.22197	5
LOC107374869	-0.164923	-0.185246	-0.212442	-0.305309	-0.302776	-0.300721	0.160369	0.152785	0.114698	0.180674	0.244258	0.4433	0.488462	5
LOC107374899	0.0492021	0.0487818	0.0479229	0.0390922	0.0379905	0.0373596	0.213194	0.206386	0.0198412	-0.10222	-0.189596	-0.398338	-0.437807	3
LOC107374900	-0.435582	-0.446368	-0.459094	-0.427941	-0.414058	-0.406347	0.546421	0.541949	0.440548	0.374653	0.328447	0.223289	0.204464	5
LOC107374908	-0.530207	-0.488542	-0.427972	-0.0373937	-0.0101563	0.00299106	0.459242	0.44551	0.217088	0.124184	0.0677445	-0.0406885	-0.0572538	8
LOC107374913	0.867845	0.753931	0.591013	-0.340079	-0.393607	-0.418642	-0.142486	-0.116132	0.0888532	0.0228643	-0.0596237	-0.350978	-0.420415	1
LOC107374915	-0.211856	-0.190614	-0.160736	0.000353991	0.00606726	0.00814606	0.0870325	0.0943133	0.16166	0.136323	0.105723	-0.00346037	-0.0299039	8
LOC107374920	-0.16454	-0.197592	-0.243816	-0.460365	-0.469876	-0.474311	0.256143	0.262815	0.34003	0.363405	0.375327	0.392575	0.394324	5
LOC107374924	-0.48421	-0.469115	-0.44579	-0.238531	-0.218077	-0.207704	0.431615	0.408722	0.16874	0.165399	0.190864	0.328569	0.366502	5
LOC107374948	0.586251	0.534228	0.459768	0.0186433	-0.00824194	-0.0208742	-0.147529	-0.138428	-0.104515	-0.177746	-0.247492	-0.463047	-0.511498	3
LOC107374952	0.0422191	0.0460023	0.0516485	0.0906274	0.0944512	0.0964654	0.0286328	-0.000523484	-0.277243	-0.259092	-0.210679	0.00055635	0.0551427	9
LOC107374955	0.0853576	0.0431793	-0.0166409	-0.339837	-0.356486	-0.364098	-0.0497354	-0.0286942	0.219349	0.289135	0.32291	0.365278	0.368029	4
LOC107374960	0.616305	0.577438	0.521141	0.171611	0.149298	0.138714	-0.165771	-0.189767	-0.453691	-0.492015	-0.495579	-0.442253	-0.423028	2
LOC107374976	-0.134248	-0.115315	-0.0882285	0.0762568	0.0867397	0.0916754	0.188243	0.154765	-0.194248	-0.213429	-0.189762	-0.0324545	0.0126973	8
LOC107374994	0.0816254	0.0015742	-0.110674	-0.654766	-0.676848	-0.686504	0.505125	0.495478	0.33631	0.266719	0.223524	0.138466	0.125166	4
LOC107374997	0.290998	0.270256	0.2402	0.0477875	0.0324492	0.0247357	-0.0603786	-0.0625272	-0.112882	-0.153497	-0.184344	-0.265741	-0.282652	9
LOC107374998	1.19098	1.11188	0.996753	0.25119	0.196687	0.169975	-0.513517	-0.523283	-0.627572	-0.659451	-0.676427	-0.706084	-0.710554	1
LOC107375000	0.57464	0.532978	0.472058	0.0860314	0.0572437	0.0428522	0.0422241	0.0320234	-0.184978	-0.339618	-0.452931	-0.737176	-0.793755	3
LOC107375007	0.352826	0.28423	0.186525	-0.346562	-0.375588	-0.389167	0.085984	0.0762469	-0.0193234	-0.010835	0.00831874	0.0906991	0.111992	4
LOC107375024	-1.0044	-0.924133	-0.807782	-0.0826957	-0.0328719	-0.00863701	0.351188	0.371046	0.5619	0.563194	0.542561	0.437511	0.409346	10
LOC107375034	1.12563	1.03902	0.913114	0.11791	0.0622553	0.0351157	-0.424137	-0.449906	-0.697188	-0.6771	-0.630767	-0.434185	-0.383875	1
LOC107375055	-0.068037	-0.0752514	-0.0848533	-0.121774	-0.122549	-0.122755	0.0224434	0.0344344	0.16014	0.172271	0.168479	0.126979	0.11432	4
LOC107375056	0.875983	0.786362	0.657443	-0.111627	-0.158844	-0.181154	-0.427083	-0.424456	-0.334303	-0.257334	-0.198743	-0.0472714	-0.0166757	7
LOC107375062	0.29549	0.26691	0.225489	-0.0216762	-0.0375529	-0.0452675	0.0246685	-0.00349106	-0.291814	-0.292559	-0.25968	-0.0899156	-0.0436926	8
LOC107375066	-0.621587	-0.536366	-0.414203	0.284858	0.325383	0.34448	0.124975	0.138145	0.225215	0.169152	0.108269	-0.0961906	-0.144167	6
LOC107375067	-0.0463783	-0.064424	-0.0887979	-0.182655	-0.182223	-0.181341	0.0542105	0.0375563	-0.0681259	0.0118516	0.0958558	0.371012	0.434671	4
LOC107375074	-0.321606	-0.311272	-0.295414	-0.160174	-0.14651	-0.139496	0.170589	0.156889	0.0609207	0.121528	0.187329	0.407741	0.45934	5
LOC107375081	-0.268121	-0.245256	-0.212966	-0.0360148	-0.0262254	-0.0216785	-0.106471	-0.0933945	0.109117	0.209006	0.274948	0.421592	0.448102	5
LOC107375093	0.280195	0.258672	0.227937	0.0444825	0.032578	0.0269044	-0.0775083	-0.0767076	-0.10078	-0.131614	-0.156873	-0.227793	-0.243053	9
LOC107375095	0.307158	0.323772	0.345954	0.405606	0.40219	0.400009	-0.213461	-0.198383	-0.137796	-0.249724	-0.357545	-0.695029	-0.77163	2
LOC107375097	-0.126229	-0.106871	-0.0793164	0.0859673	0.0968263	0.101991	0.21791	0.188545	-0.14945	-0.198895	-0.203483	-0.131228	-0.104835	8
LOC107375102	-0.531096	-0.482448	-0.41274	-0.00184829	0.0230861	0.0348479	0.258731	0.282297	0.43191	0.350337	0.259817	-0.0424602	-0.112659	8
LOC107375103	-0.815479	-0.760878	-0.681433	-0.166541	-0.130024	-0.112313	0.486224	0.486583	0.440958	0.401424	0.371686	0.298307	0.284236	5
LOC107375105	0.761094	0.723673	0.667349	0.244625	0.209069	0.191282	-0.543444	-0.519777	-0.265292	-0.267527	-0.299183	-0.458407	-0.50162	2
LOC107375115	0.438366	0.454365	0.47536	0.516409	0.509851	0.505956	-0.349175	-0.362573	-0.502354	-0.537662	-0.553598	-0.572433	-0.573691	2
LOC107375119	0.738745	0.678961	0.59277	0.0718421	0.0374649	0.0208386	-0.0876886	-0.118775	-0.4713	-0.531571	-0.544704	-0.498282	-0.477931	2
LOC107375136	-0.12211	-0.0956342	-0.0574392	0.167385	0.180395	0.186476	0.198286	0.183574	-0.0421391	-0.144562	-0.210248	-0.350676	-0.37514	9
LOC107375141	-0.240878	-0.22589	-0.204578	-0.0725754	-0.0650616	-0.0617758	0.191825	0.176115	0.0264903	0.0321623	0.0546036	0.157336	0.184236	5
LOC107375145	-0.656604	-0.569435	-0.445731	0.208054	0.241193	0.256506	-0.57187	-0.510167	0.317435	0.561717	0.683735	0.838647	0.847784	5
LOC107375146	0.411244	0.410846	0.408243	0.315943	0.30089	0.292832	-0.360867	-0.358901	-0.325924	-0.320561	-0.319936	-0.329041	-0.332602	2
LOC107375152	-0.876975	-0.815503	-0.725921	-0.136334	-0.0931916	-0.0721561	0.582589	0.553998	0.243395	0.222175	0.239932	0.373034	0.412247	5
LOC107375164	-0.0313311	-0.0443667	-0.0628465	-0.157051	-0.160455	-0.161831	-0.0296258	-0.0264665	0.0511783	0.118371	0.169802	0.304975	0.332753	4
LOC107375165	-0.354364	-0.357626	-0.360377	-0.299859	-0.287812	-0.281351	0.442755	0.43825	0.340313	0.273199	0.225323	0.112469	0.0914395	5
LOC107375191	0.407397	0.401958	0.391521	0.243081	0.223349	0.212823	-0.457741	-0.477251	-0.548488	-0.413473	-0.284622	0.110912	0.199242	7
LOC107375192	-0.238949	-0.24027	-0.241064	-0.190561	-0.182008	-0.177592	0.466233	0.44409	0.139831	0.0458771	-0.00237606	-0.0671762	-0.0718345	8
LOC107375193	-0.149694	-0.163051	-0.180653	-0.218062	-0.213225	-0.210336	0.376639	0.341861	-0.0346824	-0.0561778	-0.0313272	0.136605	0.184922	8
LOC107375194	-0.418976	-0.391609	-0.351905	-0.0974438	-0.0774698	-0.067464	0.147241	0.161446	0.287935	0.299608	0.295532	0.256011	0.244414	5
LOC107375207	-1.02051	-0.921154	-0.77888	0.0452647	0.0944957	0.117724	0.0613719	0.0697638	0.274947	0.429772	0.544341	0.833507	0.891243	5
LOC107375209	0.283613	0.257069	0.219083	-0.0115026	-0.0235661	-0.0287912	-0.452436	-0.445529	-0.231336	-0.0514441	0.0847641	0.435281	0.505959	7
LOC107375210	-0.629093	-0.592142	-0.53882	-0.215999	-0.194643	-0.184307	-0.108904	-0.072696	0.42977	0.608465	0.710237	0.890598	0.915987	5
LOC107375213	-0.978006	-0.938263	-0.878245	-0.413589	-0.372824	-0.352347	0.673408	0.675304	0.648801	0.614937	0.588176	0.519902	0.506573	10
LOC107375217	-0.736203	-0.695315	-0.634784	-0.210344	-0.176152	-0.159112	0.358753	0.345509	0.248009	0.310679	0.378405	0.60514	0.658272	10
LOC107375248	0.830891	0.780737	0.708362	0.250391	0.218032	0.20234	-0.285686	-0.299723	-0.477138	-0.546307	-0.58836	-0.675383	-0.690485	1
LOC107375255	0.585089	0.501649	0.381549	-0.307546	-0.349689	-0.370008	0.181004	0.175795	0.0160663	-0.101491	-0.187745	-0.400738	-0.442266	3
LOC107375257	-0.0463628	-0.0311028	-0.00832412	0.150353	0.164217	0.171361	0.0887496	0.0584729	-0.252252	-0.264732	-0.239747	-0.0908275	-0.0493299	9
LOC107375261	-0.0836757	-0.082618	-0.0810097	-0.0719101	-0.0723267	-0.0726658	-0.0860581	-0.0725242	0.110896	0.167243	0.195961	0.233783	0.236312	4
LOC107375264	-0.423403	-0.38263	-0.323964	0.0171344	0.0393339	0.0501835	-0.23089	-0.230227	-0.0508447	0.165852	0.338905	0.807157	0.904852	5
LOC107375271	0.343955	0.304174	0.246968	-0.0833603	-0.101232	-0.109434	-0.109336	-0.133578	-0.327165	-0.251626	-0.161168	0.157584	0.234075	7
LOC107375285	0.50783	0.45973	0.390392	-0.0327242	-0.0607098	-0.0741678	-0.433138	-0.454285	-0.500511	-0.307388	-0.129427	0.405282	0.523428	7
LOC107375289	0.0310001	0.0216136	0.00840422	-0.0487996	-0.0486233	-0.048153	0.258525	0.272129	0.258418	0.0918081	-0.0552993	-0.483959	-0.577129	3
LOC107375297	-0.141103	-0.134035	-0.125492	-0.125624	-0.131385	-0.134737	-0.403641	-0.361492	0.210766	0.405681	0.513594	0.693556	0.716535	4
LOC107375300	-0.477401	-0.462977	-0.441631	-0.291514	-0.278901	-0.272539	-0.0174372	0.0227462	0.499414	0.611072	0.655742	0.673964	0.664645	5
LOC107375315	-0.777595	-0.736342	-0.675476	-0.244682	-0.211849	-0.195879	0.691247	0.684832	0.510888	0.387908	0.298275	0.0780601	0.0352754	8
LOC107375331	0.251901	0.25262	0.252836	0.227151	0.221297	0.218	0.0978934	0.0775009	-0.230037	-0.363058	-0.446605	-0.619765	-0.649019	3
LOC107375337	-0.154985	-0.165727	-0.180014	-0.214914	-0.21153	-0.209437	0.178442	0.155902	-0.0311307	0.0282535	0.103476	0.37387	0.43911	5
LOC107375341	1.00162	0.914422	0.788469	0.0201233	-0.0308992	-0.055547	-0.271325	-0.281218	-0.414454	-0.465179	-0.495138	-0.552044	-0.560849	1
LOC107375342	1.48546	1.34652	1.14666	-0.0505847	-0.126933	-0.163418	-0.495799	-0.50017	-0.552614	-0.573282	-0.586036	-0.61386	-0.619034	1
LOC107375343	-0.47346	-0.44548	-0.405171	-0.149453	-0.131114	-0.122214	0.168942	0.164345	0.159729	0.230448	0.294658	0.490172	0.53422	5
LOC107375345	0.476464	0.450834	0.413345	0.150785	0.129269	0.118597	-0.286568	-0.260414	-0.0361837	-0.0928049	-0.170177	-0.457752	-0.528188	2
LOC107375366	-0.535595	-0.526723	-0.512972	-0.38296	-0.371095	-0.365287	0.184867	0.18548	0.29778	0.430321	0.536168	0.823418	0.883555	10
LOC107375373	-0.277543	-0.281364	-0.285871	-0.272039	-0.268811	-0.267247	0.218757	0.216167	0.207919	0.240594	0.270628	0.361894	0.382336	5
LOC107375383	-0.533457	-0.493816	-0.436225	-0.0616895	-0.0341538	-0.0206958	0.392271	0.371992	0.134649	0.10129	0.0995854	0.15714	0.177644	8
LOC107375386	1.22263	1.11937	0.96896	0.0105813	-0.056557	-0.089249	-0.722207	-0.707176	-0.472287	-0.376034	-0.317331	-0.203205	-0.185482	1
LOC107375387	-0.551897	-0.500576	-0.42593	0.0346891	0.0664719	0.0820775	0.0649488	0.0674657	0.14771	0.215024	0.26593	0.39694	0.42342	5
LOC107375389	-0.0766222	-0.0616154	-0.0408738	0.0540277	0.0569362	0.0580298	-0.125596	-0.114059	0.0360582	0.0776469	0.0973068	0.118	0.118033	4
LOC107375402	-0.0539345	-0.0728374	-0.0990969	-0.228904	-0.233171	-0.234707	-0.146101	-0.113023	0.284363	0.369833	0.400381	0.394357	0.381504	4
LOC107375411	0.277048	0.26406	0.246076	0.154543	0.151592	0.150596	0.0606307	0.0267933	-0.364302	-0.421834	-0.428069	-0.350863	-0.322395	3
LOC107375439	-0.868023	-0.82251	-0.755103	-0.282548	-0.244874	-0.226143	0.385477	0.381759	0.395723	0.469115	0.533678	0.725413	0.767974	10
LOC107375443	-0.73816	-0.708515	-0.663254	-0.293813	-0.259662	-0.242393	0.727093	0.711113	0.445498	0.334009	0.265701	0.134205	0.114251	5
LOC107375461	0.326454	0.289941	0.237624	-0.0712296	-0.0888465	-0.0969269	-0.306995	-0.30371	-0.177323	-0.0614974	0.0276544	0.261204	0.308919	7
LOC107375463	-0.94522	-0.887237	-0.802552	-0.235188	-0.192108	-0.170951	0.572418	0.556481	0.384477	0.385331	0.406895	0.51883	0.549656	6
LOC107375476	-0.305013	-0.270149	-0.220245	0.0655066	0.0806894	0.087564	0.0579042	0.0522263	0.0236453	0.0496659	0.0758816	0.157811	0.176151	6
LOC107375489	-0.426333	-0.363711	-0.274268	0.222164	0.247955	0.259745	0.0480716	0.0676194	0.224693	0.171667	0.105369	-0.132369	-0.189745	8
LOC107375490	0.239743	0.221413	0.194213	-0.00396974	-0.0220329	-0.031245	-0.302879	-0.285399	-0.0440195	0.0297479	0.0674211	0.117958	0.121663	7
LOC107375496	-0.31487	-0.29972	-0.278361	-0.144525	-0.135952	-0.132053	0.205272	0.190184	0.0586876	0.0964829	0.146126	0.32981	0.374953	5
LOC107375502	0.187994	0.161689	0.12395	-0.087348	-0.0993593	-0.105046	0.00787896	-0.0112282	-0.181094	-0.15181	-0.105612	0.0734273	0.117811	8
LOC107375506	0.281857	0.267688	0.246593	0.0962044	0.0856727	0.0806687	-0.299309	-0.308282	-0.319441	-0.220678	-0.130867	0.137871	0.197235	7
LOC107375508	-0.799023	-0.774332	-0.736141	-0.405165	-0.372595	-0.355974	0.645483	0.652951	0.64552	0.572658	0.508977	0.327556	0.288887	6
LOC107375520	1.11452	1.01798	0.878331	0.0197722	-0.0366146	-0.0637115	-0.473925	-0.499955	-0.698883	-0.616962	-0.520622	-0.186852	-0.107657	1
LOC107375556	-0.574736	-0.534761	-0.476988	-0.128071	-0.106377	-0.0960801	0.138079	0.177842	0.561453	0.55407	0.502786	0.258992	0.1947	5
LOC107375557	-0.356414	-0.340174	-0.317111	-0.170717	-0.161086	-0.156638	0.171724	0.164565	0.121077	0.178227	0.234644	0.414864	0.456286	5
LOC107375562	-0.209078	-0.212909	-0.217555	-0.213409	-0.209405	-0.20713	0.10038	0.115225	0.272569	0.295051	0.2971	0.267175	0.256544	4
LOC107375565	-0.713077	-0.664629	-0.594835	-0.170203	-0.142444	-0.129127	0.103433	0.131038	0.464221	0.550954	0.59001	0.626221	0.624906	5
LOC107375566	-0.20783	-0.181217	-0.143383	0.0674554	0.0802745	0.0864099	-0.0437898	-0.0510832	-0.0738264	-0.00552745	0.0582668	0.254045	0.298106	5
LOC107375568	-0.519502	-0.497988	-0.466383	-0.246036	-0.227241	-0.217774	0.184977	0.209851	0.46409	0.494725	0.493117	0.430772	0.410562	5
LOC107375593	-0.109079	-0.096926	-0.0796113	0.0228695	0.0291006	0.032008	0.0219036	0.000279367	-0.171454	-0.113554	-0.0416983	0.212653	0.273439	5
LOC107375594	-0.309839	-0.257206	-0.182594	0.207648	0.226095	0.234444	-0.239552	-0.201858	0.214204	0.257199	0.246872	0.111697	0.0693239	4
LOC107375596	0.714194	0.654142	0.568244	0.0760041	0.0483228	0.0355021	-0.0773514	-0.12533	-0.621106	-0.638603	-0.596569	-0.35168	-0.283647	2
LOC107375600	-0.340197	-0.311251	-0.269009	-0.000729908	0.0197112	0.0299654	-0.0316532	-0.0341431	0.0227359	0.121214	0.202954	0.431242	0.479724	5
LOC107375602	0.0541248	0.0413678	0.0237092	-0.0639321	-0.0681253	-0.0699816	0.00237676	0.00842335	0.0634775	0.0556176	0.0420427	-0.0129174	-0.0268895	8
LOC107375606	-0.445744	-0.411492	-0.362011	-0.0620325	-0.0413765	-0.0312518	-0.0631215	-0.0507356	0.16824	0.292022	0.377417	0.576578	0.613912	5
LOC107375611	-0.906734	-0.860478	-0.792019	-0.315373	-0.276892	-0.257658	0.379565	0.401041	0.625563	0.662649	0.670121	0.641534	0.629596	10
LOC107375623	0.0816388	0.0668221	0.0456344	-0.0610914	-0.0672561	-0.0703767	0.360609	0.341266	0.0204079	-0.133799	-0.234239	-0.451535	-0.489672	3
LOC107375626	-0.281827	-0.28515	-0.288024	-0.227584	-0.215261	-0.208654	0.451773	0.41825	0.0457171	0.00974686	0.0213304	0.149264	0.188677	5
LOC107375629	0.24867	0.214058	0.165059	-0.0953053	-0.111024	-0.118692	0.305727	0.288173	-0.00893629	-0.163077	-0.266632	-0.500949	-0.543841	3
LOC107375642	-0.0567694	-0.0132938	0.0474822	0.336663	0.349923	0.356068	-0.430326	-0.407469	-0.0992198	-0.00829006	0.0370289	0.0933995	0.0963174	9
LOC107375645	0.0142002	-0.0221816	-0.0730128	-0.306446	-0.313445	-0.316167	0.364046	0.346623	0.101469	0.0383577	0.0108452	-0.00655176	-0.00243772	8
LOC107375647	-0.0454032	-0.0269819	-0.00196655	0.0974818	0.0986952	0.0988075	-0.279864	-0.267547	-0.0605168	0.0463868	0.117814	0.277458	0.306295	4
LOC107375649	-0.240935	-0.247474	-0.255201	-0.248172	-0.240166	-0.235456	0.0707746	0.101221	0.409783	0.430638	0.413508	0.288336	0.25202	4
LOC107375652	0.568781	0.49645	0.392756	-0.204072	-0.239243	-0.255883	-0.0365547	-0.0256736	0.0365701	-0.0327377	-0.101627	-0.321214	-0.371576	3
LOC107375655	-0.580049	-0.581442	-0.581195	-0.483177	-0.467033	-0.458548	0.54129	0.536204	0.460631	0.452653	0.4549	0.485243	0.495182	5
LOC107375660	0.566301	0.499251	0.402606	-0.180426	-0.219503	-0.238472	-0.253346	-0.227895	0.0341878	0.0478838	0.0294249	-0.09061	-0.124886	7
LOC107375663	-0.427628	-0.42031	-0.40815	-0.273267	-0.257422	-0.24916	0.209342	0.193611	0.11045	0.2136	0.316061	0.642751	0.717547	5
LOC107375664	0.485367	0.439425	0.373036	-0.0408438	-0.0678321	-0.0806437	-0.528387	-0.516042	-0.247933	-0.0749749	0.0485093	0.346623	0.403928	7
LOC107375670	-0.109919	-0.0777986	-0.032123	0.217262	0.229389	0.234778	0.108834	0.095509	-0.0925852	-0.166426	-0.211078	-0.299682	-0.314105	9
LOC107375675	-0.101848	-0.083313	-0.0568153	0.0972573	0.106091	0.110172	0.0451206	0.0162578	-0.240815	-0.203079	-0.139729	0.108487	0.170137	9
LOC107375681	-0.601498	-0.532068	-0.432347	0.158381	0.19673	0.21524	0.159989	0.136673	-0.0645541	-0.0133542	0.0561181	0.31303	0.375771	6
LOC107375692	0.526546	0.475962	0.401415	-0.0872759	-0.123315	-0.141167	-0.377729	-0.375839	-0.263115	-0.143087	-0.0485663	0.205392	0.258288	7
LOC107375693	-0.695437	-0.653781	-0.593768	-0.220231	-0.197135	-0.186387	0.241278	0.260408	0.477072	0.51769	0.528808	0.509046	0.498474	5
LOC107375694	0.088931	0.084802	0.0790695	0.0420949	0.0403442	0.0396809	-0.123044	-0.129088	-0.153187	-0.0986414	-0.0473814	0.109863	0.145186	8
LOC107375695	-0.0283208	0.0170197	0.0810424	0.404183	0.415654	0.420232	-0.127202	-0.157119	-0.422553	-0.403253	-0.355977	-0.156994	-0.106603	9
LOC107375702	0.971034	0.888717	0.768703	0.0149197	-0.037564	-0.063272	-0.330464	-0.358403	-0.603846	-0.568742	-0.508654	-0.270989	-0.211697	1
LOC107375705	-0.786236	-0.760144	-0.721321	-0.422179	-0.396902	-0.384468	0.502243	0.503489	0.514355	0.539499	0.561176	0.626711	0.641607	10
LOC107375707	0.701093	0.632235	0.533141	-0.0459996	-0.0802896	-0.0964768	-0.106337	-0.138287	-0.456084	-0.456859	-0.420372	-0.234214	-0.183997	1
LOC107375712	0.943125	0.894349	0.822854	0.346422	0.311431	0.294323	-0.362174	-0.403255	-0.811687	-0.825478	-0.790733	-0.591545	-0.53655	1
LOC107375713	-0.533678	-0.515606	-0.488666	-0.28788	-0.271158	-0.262877	0.154375	0.151585	0.219899	0.349817	0.458396	0.765433	0.831435	5
LOC107375729	0.214962	0.195939	0.167346	-0.0438561	-0.06338	-0.073434	-0.338643	-0.335304	-0.181007	-0.0317968	0.0832928	0.38352	0.444572	4
LOC107375731	-0.371954	-0.323013	-0.252539	0.156073	0.17976	0.190928	0.067814	0.0846754	0.227281	0.175544	0.112449	-0.111796	-0.165798	8
LOC107375739	0.669974	0.651329	0.623965	0.426216	0.410917	0.403531	-0.176957	-0.209855	-0.610023	-0.712817	-0.758784	-0.800525	-0.798695	1
LOC107375749	-0.93901	-0.861636	-0.749477	-0.0575415	-0.0099299	0.0133254	0.136765	0.147008	0.348582	0.469306	0.554343	0.758751	0.798144	5
LOC107375753	0.44051	0.396889	0.334308	-0.0311075	-0.0528621	-0.063108	-0.131253	-0.149647	-0.305843	-0.272996	-0.225503	-0.0472546	-0.00361169	2
LOC107375757	-0.608858	-0.568857	-0.510927	-0.154572	-0.129961	-0.117918	-0.0870789	-0.0683771	0.262975	0.44963	0.578363	0.87943	0.936112	5
LOC107375796	-0.199255	-0.183424	-0.160413	-0.00115793	0.0112428	0.0172807	0.327093	0.297733	-0.0518511	-0.120235	-0.140304	-0.110892	-0.0935914	8
LOC107375812	0.882957	0.793828	0.666009	-0.0836709	-0.130682	-0.153178	-0.13973	-0.149854	-0.294081	-0.359372	-0.401255	-0.491584	-0.50755	1
LOC107375815	-0.482865	-0.446777	-0.394124	-0.0509495	-0.0252841	-0.0126087	0.183487	0.163788	0.0118832	0.0820098	0.162676	0.440412	0.506217	5
LOC107375818	0.314827	0.286519	0.245198	-0.0138763	-0.0341845	-0.0445183	0.00774487	-0.00926751	-0.191475	-0.22187	-0.228159	-0.20448	-0.194397	8
LOC107375820	-0.451893	-0.436959	-0.414479	-0.245515	-0.231562	-0.224618	0.053907	0.0677501	0.296063	0.408468	0.482627	0.646314	0.67559	5
LOC107375828	0.0176493	-0.0303053	-0.0974122	-0.417311	-0.430772	-0.4368	0.365509	0.355167	0.203055	0.152902	0.125954	0.085563	0.0815475	4
LOC107375846	0.264087	0.209562	0.132229	-0.267113	-0.286045	-0.294691	0.436541	0.413541	0.037887	-0.120252	-0.217615	-0.408824	-0.438829	3
LOC107375851	-0.455689	-0.434505	-0.403261	-0.187267	-0.170443	-0.162124	0.138896	0.153787	0.336717	0.380366	0.398581	0.409516	0.406833	5
LOC107375852	-0.444749	-0.409004	-0.358157	-0.0594207	-0.0417945	-0.0336529	0.188887	0.19419	0.240922	0.237216	0.228898	0.195174	0.186783	5
LOC107375859	0.234251	0.209608	0.17487	-0.0124132	-0.0232829	-0.0284195	0.126001	0.120825	-0.0175601	-0.122433	-0.200382	-0.397676	-0.437057	3
LOC107375867	-0.266349	-0.263971	-0.259312	-0.181856	-0.171217	-0.165614	0.209866	0.189333	0.0148258	0.0658396	0.132081	0.372625	0.430885	5
LOC107375869	0.112872	0.093471	0.0653971	-0.0895941	-0.10074	-0.106526	0.225593	0.191296	-0.180094	-0.220944	-0.214254	-0.10404	-0.0691247	8
LOC107375870	0.66802	0.633608	0.583003	0.240901	0.213713	0.200111	-0.134026	-0.159288	-0.46925	-0.557814	-0.601377	-0.657402	-0.66125	2
LOC107375902	-0.177077	-0.171941	-0.164613	-0.118685	-0.11795	-0.11802	0.055367	0.0550815	0.0934406	0.138141	0.173356	0.266002	0.284839	4
LOC107375908	-0.491503	-0.462438	-0.41911	-0.106431	-0.0814983	-0.0691647	0.409581	0.387708	0.14443	0.107371	0.102847	0.151755	0.170171	8
LOC107375910	-0.630617	-0.57025	-0.485164	-0.0370186	-0.0156597	-0.00617444	-0.347357	-0.316541	0.205087	0.475558	0.656707	1.0648	1.13928	5
LOC107375912	0.71248	0.678004	0.626952	0.261582	0.233445	0.219723	-0.568958	-0.564646	-0.457822	-0.388154	-0.338565	-0.221365	-0.199473	2
LOC107375914	-0.798327	-0.746758	-0.671576	-0.164306	-0.125506	-0.106512	0.692323	0.669536	0.348875	0.243442	0.18708	0.1032	0.0949759	8
LOC107375925	0.237035	0.192035	0.128223	-0.205077	-0.222076	-0.229982	0.194415	0.166623	-0.137278	-0.164338	-0.152965	-0.0434362	-0.0102523	8
LOC107375926	-1.06076	-0.952894	-0.797402	0.124557	0.182414	0.210151	0.162178	0.195063	0.546352	0.565241	0.541171	0.38235	0.336839	6
LOC107375927	-0.110268	-0.101472	-0.0884909	0.00849524	0.0163519	0.0202024	0.184043	0.155191	-0.144145	-0.154768	-0.129324	0.0199352	0.0615965	8
LOC107375933	-0.263738	-0.262356	-0.259198	-0.200469	-0.192716	-0.188653	0.187755	0.200357	0.309741	0.2962	0.271335	0.172063	0.147345	4
LOC107375946	0.291139	0.258438	0.212581	-0.0199231	-0.0299952	-0.0343665	0.152531	0.112133	-0.321955	-0.367225	-0.357071	-0.220001	-0.177079	3
LOC107375950	-0.449969	-0.417831	-0.371395	-0.0712359	-0.0502434	-0.0401754	0.317998	0.286722	-0.0151602	0.00416272	0.0570343	0.290783	0.351646	5
LOC107375962	0.0859473	0.0667593	0.0395253	-0.0914029	-0.0954981	-0.0971481	0.246769	0.203352	-0.258394	-0.278291	-0.241735	-0.0154841	0.0487208	8
LOC107375968	0.127347	0.141558	0.160566	0.221788	0.221219	0.220636	-0.216294	-0.199615	-0.0424525	-0.0620567	-0.0977478	-0.241776	-0.278049	9
LOC107375972	-0.473775	-0.422351	-0.34842	0.0912499	0.119497	0.133063	0.18855	0.205994	0.326265	0.250978	0.169558	-0.102349	-0.16597	6
LOC107375978	-0.116931	-0.0932168	-0.0584732	0.1667	0.184953	0.194241	0.111915	0.0805343	-0.246302	-0.257533	-0.229429	-0.066119	-0.0207272	9
LOC107375979	0.275014	0.254163	0.225	0.0720642	0.0665243	0.0644658	-0.0232744	-0.0322952	-0.161219	-0.207707	-0.234301	-0.281958	-0.28883	3
LOC107375981	-0.337607	-0.344938	-0.354037	-0.347455	-0.341828	-0.338835	0.308811	0.298413	0.21555	0.253932	0.298014	0.450986	0.487558	5
LOC107376005	-0.126674	-0.0992369	-0.0594291	0.176842	0.190624	0.197126	0.148624	0.140098	-0.0115052	-0.104231	-0.1699	-0.328393	-0.358959	9
LOC107376008	-0.521599	-0.496605	-0.460536	-0.236073	-0.220944	-0.21367	-0.0884551	-0.0718295	0.249237	0.448422	0.589448	0.928797	0.994108	5
LOC107376026	0.312631	0.269216	0.20624	-0.175053	-0.199777	-0.211744	-0.163464	-0.156029	-0.0368922	0.0240719	0.0650702	0.158863	0.176269	7
LOC107376031	-0.853596	-0.818456	-0.766758	-0.410977	-0.382037	-0.367569	0.119233	0.155741	0.638423	0.801148	0.891345	1.04488	1.06541	10
LOC107376032	0.640921	0.579199	0.492153	0.0278058	0.00599514	-0.00353797	0.142038	0.110517	-0.326542	-0.477155	-0.560921	-0.700802	-0.718617	3
LOC107376033	0.894319	0.811069	0.690563	-0.0294021	-0.0762982	-0.0990994	0.043721	-0.000689032	-0.525153	-0.628328	-0.659464	-0.621628	-0.597643	1
LOC107376035	-0.267509	-0.271194	-0.274686	-0.224838	-0.214064	-0.208258	0.376391	0.352648	0.0916224	0.0691056	0.0797463	0.177351	0.206786	5
LOC107376036	-0.347924	-0.32357	-0.288545	-0.0692923	-0.0529454	-0.0448919	0.0840715	0.0727381	0.0137727	0.0956791	0.176095	0.431124	0.489456	5
LOC107376037	-0.778683	-0.731731	-0.66289	-0.192585	-0.157045	-0.139682	0.575202	0.553048	0.295067	0.258383	0.256069	0.316457	0.338098	5
LOC107376040	-0.229785	-0.253422	-0.285406	-0.393451	-0.390082	-0.387522	0.308319	0.300766	0.226144	0.250826	0.282231	0.398293	0.426898	5
LOC107376041	-0.312221	-0.26953	-0.20895	0.125297	0.142351	0.150004	0.106307	0.0996528	0.0239127	0.00806208	0.00248682	0.00422753	0.00687266	6
LOC107376049	-0.190849	-0.174443	-0.151365	-0.0263827	-0.0205183	-0.0179804	0.00260862	0.018414	0.184836	0.192687	0.180682	0.104795	0.0831768	5
LOC107376051	1.10564	1.03072	0.921231	0.20018	0.148364	0.123186	-0.773887	-0.778045	-0.699157	-0.560602	-0.446102	-0.129612	-0.0629982	1
LOC107376053	-0.730218	-0.701118	-0.657775	-0.334902	-0.306977	-0.29299	0.336322	0.318804	0.222209	0.347378	0.471157	0.86646	0.957276	10
LOC107376056	0.610162	0.549161	0.460205	-0.109854	-0.150051	-0.16965	-0.567898	-0.550452	-0.228754	-0.0530319	0.0669191	0.343246	0.394562	7
LOC107376063	1.18273	1.08679	0.947909	0.0970156	0.0415025	0.0148163	-0.297947	-0.329358	-0.678138	-0.722771	-0.722217	-0.635153	-0.605779	1
LOC107376065	-0.132334	-0.135774	-0.140498	-0.148773	-0.147427	-0.146702	0.197554	0.200063	0.176122	0.139239	0.109264	0.0300677	0.0141481	8
LOC107376068	0.274667	0.275161	0.275896	0.271003	0.271056	0.271282	0.000318221	-0.0204717	-0.304209	-0.397834	-0.448932	-0.532422	-0.542799	2
LOC107376071	0.594555	0.529111	0.435205	-0.11981	-0.154107	-0.170374	-0.315479	-0.317086	-0.258794	-0.169917	-0.0972378	0.102498	0.144454	7
LOC107376073	0.055691	0.0189799	-0.0330401	-0.307085	-0.32337	-0.331305	0.153145	0.162619	0.234965	0.21109	0.181159	0.0745139	0.0489271	4
LOC107376074	-0.0513647	-0.0391574	-0.0209511	0.104632	0.114227	0.11898	0.332714	0.342391	0.248508	0.0179954	-0.177781	-0.735564	-0.855612	3
LOC107376085	0.177043	0.168811	0.156708	0.0701523	0.0646969	0.0622429	-0.255805	-0.266166	-0.286026	-0.175442	-0.0742133	0.230987	0.298838	8
LOC107376090	0.0644167	0.104574	0.161737	0.460609	0.475365	0.482196	-0.0976009	-0.114753	-0.317972	-0.385509	-0.422877	-0.489317	-0.499126	2
LOC107376114	0.508652	0.464556	0.400588	0.00927988	-0.0172309	-0.0301671	-0.104404	-0.127154	-0.349133	-0.351404	-0.327429	-0.201668	-0.167489	2
LOC107376118	-0.540728	-0.498048	-0.437309	-0.093715	-0.0739922	-0.0647854	-0.073935	-0.0421405	0.358752	0.471653	0.526215	0.590737	0.593411	5
LOC107376124	0.00695403	0.0253863	0.0511149	0.178109	0.181038	0.181786	0.162673	0.152061	-0.0499165	-0.174426	-0.262796	-0.476568	-0.517877	8
LOC107376125	-0.695189	-0.625077	-0.524163	0.08317	0.121744	0.140122	0.322258	0.311863	0.184618	0.153862	0.141336	0.136224	0.138909	6
LOC107376130	-0.468588	-0.469734	-0.469229	-0.369254	-0.352558	-0.343768	0.634215	0.608626	0.283477	0.210593	0.184105	0.191454	0.203727	5
LOC107376137	-0.803903	-0.696249	-0.542811	0.31433	0.362259	0.384616	0.0319249	0.0464473	0.21447	0.235862	0.235197	0.191025	0.176285	6
LOC107376141	-0.456991	-0.436128	-0.405633	-0.199383	-0.183851	-0.176261	0.0828351	0.0759424	0.110178	0.244207	0.360549	0.698773	0.772537	5
LOC107376148	0.317984	0.328591	0.342579	0.366459	0.360848	0.357558	-0.157136	-0.143681	-0.103001	-0.236325	-0.360992	-0.744222	-0.830457	2
LOC107376151	-0.428819	-0.385457	-0.322447	0.0816882	0.109805	0.12339	0.537385	0.508306	0.0806656	-0.0811388	-0.175923	-0.348577	-0.373355	8
LOC107376153	0.11389	0.145039	0.188952	0.393978	0.400992	0.403977	-0.249958	-0.237245	-0.128333	-0.172313	-0.224947	-0.412279	-0.457604	3
LOC107376155	0.384456	0.311244	0.206926	-0.374814	-0.409142	-0.4255	-0.0163199	0.000302753	0.171146	0.173137	0.154953	0.0579898	0.0313848	7
LOC107376174	0.239651	0.207288	0.160728	-0.104767	-0.12068	-0.128314	0.0191393	0.00257191	-0.155306	-0.144979	-0.1171	0.00577846	0.0377061	8
LOC107376179	0.31651	0.281657	0.23135	-0.073841	-0.0937593	-0.103351	-0.0975173	-0.0794951	0.0686265	0.0342657	-0.0137444	-0.191609	-0.234914	8
LOC107376186	0.260969	0.2612	0.259887	0.194142	0.182482	0.176116	-0.197335	-0.186681	-0.0938903	-0.132983	-0.178912	-0.339917	-0.378529	9
LOC107376187	0.420917	0.416787	0.410631	0.347642	0.340611	0.337084	-0.107837	-0.131608	-0.424658	-0.509711	-0.552449	-0.611964	-0.617359	2
LOC107376188	-0.448895	-0.438769	-0.423021	-0.279709	-0.264765	-0.25709	0.180483	0.181427	0.249285	0.334223	0.402872	0.592512	0.632739	5
LOC107376198	-0.836262	-0.792597	-0.727498	-0.246049	-0.205114	-0.184648	0.679886	0.641878	0.22776	0.203004	0.229653	0.414547	0.468182	6
LOC107376203	0.0932742	0.106614	0.124106	0.161363	0.155925	0.152601	-0.315423	-0.286618	0.032927	0.0667146	0.0593941	-0.0429083	-0.0751568	4
LOC107376208	0.898077	0.844282	0.76519	0.226327	0.184631	0.16402	-0.448117	-0.426969	-0.258819	-0.33071	-0.415034	-0.710166	-0.780883	1
LOC107376213	0.710999	0.617165	0.483094	-0.276488	-0.320787	-0.341706	-0.10863	-0.126368	-0.275679	-0.238026	-0.186967	0.000190078	0.0455356	3
LOC107376214	-0.31826	-0.325251	-0.333089	-0.299302	-0.287589	-0.281049	0.333241	0.326788	0.2509	0.244722	0.248709	0.283703	0.294479	5
LOC107376217	-0.571796	-0.520412	-0.446092	0.000812267	0.0301064	0.0443104	0.000285481	0.00974065	0.182381	0.285761	0.35806	0.529059	0.561464	5
LOC107376218	0.105425	0.127644	0.158735	0.303357	0.307098	0.308386	-0.0334655	-0.038531	-0.148232	-0.240179	-0.310005	-0.492459	-0.529877	3
LOC107376222	-0.540477	-0.501014	-0.442702	-0.0406287	-0.00862815	0.00733738	0.364183	0.338762	0.0711534	0.0619272	0.0850098	0.219763	0.257326	8
LOC107376233	-0.493049	-0.472128	-0.441182	-0.218149	-0.20009	-0.191168	0.194134	0.186871	0.178047	0.264691	0.343645	0.581687	0.634645	5
LOC107376235	-0.806709	-0.7089	-0.56974	0.194901	0.236391	0.255663	-0.253273	-0.218965	0.267148	0.439084	0.536094	0.701486	0.723097	5
LOC107376251	1.27139	1.17165	1.02657	0.113524	0.0507631	0.0202671	-0.482092	-0.504005	-0.711469	-0.701744	-0.668994	-0.522531	-0.484574	1
LOC107376252	0.586193	0.533633	0.457568	-0.0129114	-0.0450948	-0.0607238	-0.256291	-0.252841	-0.203776	-0.194654	-0.192216	-0.197923	-0.20083	7
LOC107376256	-0.509163	-0.427915	-0.310658	0.385705	0.430567	0.452282	0.191439	0.157849	-0.203301	-0.237777	-0.227128	-0.110487	-0.0749169	9
LOC107376262	-0.345243	-0.312243	-0.265404	-0.00935455	0.00468018	0.0112266	-0.132001	-0.106176	0.227106	0.314126	0.3535	0.389013	0.387141	5
LOC107376266	-0.811097	-0.781471	-0.737659	-0.433479	-0.409322	-0.397307	0.0450506	0.0907958	0.680297	0.860261	0.953067	1.08624	1.09886	10
LOC107376289	-0.230964	-0.247246	-0.268616	-0.316983	-0.311005	-0.307314	0.370306	0.365892	0.281751	0.234668	0.203119	0.135686	0.124348	5
LOC107376291	0.209371	0.225217	0.247471	0.34253	0.343643	0.343784	-0.0968216	-0.104495	-0.233205	-0.317283	-0.378231	-0.532168	-0.563229	3
LOC107376295	-0.229407	-0.209499	-0.180045	0.0268391	0.0429689	0.0509238	0.218336	0.181547	-0.174644	-0.166146	-0.11702	0.115105	0.176345	8
LOC107376301	-0.327282	-0.323307	-0.315304	-0.181572	-0.163008	-0.153191	0.516617	0.485298	0.107475	0.021574	-0.0107133	-0.010317	0.00143811	8
LOC107376303	0.636058	0.591294	0.525235	0.0711587	0.0362237	0.0189951	-0.448137	-0.413417	-0.066467	-0.0608254	-0.0962598	-0.286501	-0.338532	2
LOC107376304	0.502832	0.499919	0.494766	0.413226	0.404218	0.399821	-0.39109	-0.402058	-0.494055	-0.491044	-0.477936	-0.420476	-0.406017	2
LOC107376320	-0.274349	-0.252558	-0.220935	-0.0310355	-0.0185621	-0.0124623	-0.112035	-0.0999419	0.10441	0.207731	0.276409	0.429557	0.457229	5
LOC107376321	-0.364636	-0.375541	-0.388792	-0.374161	-0.363007	-0.356773	0.4825	0.472335	0.326809	0.278958	0.253864	0.221064	0.219254	5
LOC107376324	-0.216623	-0.1377	-0.0261371	0.565899	0.59563	0.609138	-0.011459	-0.0615248	-0.556694	-0.561138	-0.507764	-0.23057	-0.155583	9
LOC107376326	0.413046	0.37518	0.319005	-0.0699349	-0.102242	-0.118578	-0.388792	-0.361629	-0.0183835	0.0628046	0.0953285	0.105884	0.0978609	7
LOC107376332	-0.963742	-0.914528	-0.841493	-0.319288	-0.276888	-0.255818	0.582627	0.573873	0.476742	0.487177	0.508208	0.597661	0.620827	10
LOC107376358	-0.514812	-0.493778	-0.461864	-0.210032	-0.187097	-0.175472	0.353663	0.351403	0.30593	0.295661	0.292	0.294661	0.297046	5
LOC107376359	-0.19787	-0.198589	-0.199812	-0.198789	-0.197883	-0.197486	-0.0159739	-0.0137095	0.0971474	0.205757	0.290504	0.515947	0.56253	5
LOC107376363	-0.429896	-0.40137	-0.36033	-0.11759	-0.102527	-0.0953269	-0.0431968	-0.00362585	0.436556	0.49479	0.495866	0.391659	0.355915	5
LOC107376364	-0.835485	-0.756256	-0.643484	0.00378812	0.0421446	0.0600928	0.309355	0.341951	0.597238	0.527221	0.435191	0.103468	0.0237412	6
LOC107376365	-0.754168	-0.706435	-0.636648	-0.18351	-0.149808	-0.133132	0.148181	0.166595	0.418832	0.515775	0.57355	0.685231	0.702851	5
LOC107376386	0.860919	0.814905	0.747314	0.287056	0.251039	0.233182	-0.275568	-0.283111	-0.43966	-0.545924	-0.623464	-0.817558	-0.856106	1
LOC107376389	-0.165559	-0.153903	-0.13546	0.0364006	0.0561127	0.0664936	0.513254	0.475586	-0.0531348	-0.219851	-0.307034	-0.43045	-0.441075	8
LOC107376396	-0.248201	-0.244911	-0.239072	-0.161887	-0.15245	-0.147539	0.15749	0.140533	0.0131135	0.0735379	0.142627	0.379121	0.434919	5
LOC107376412	0.182001	0.199842	0.22418	0.31046	0.307857	0.305827	-0.0939056	-0.0764876	0.00574788	-0.126158	-0.254335	-0.657455	-0.749123	3
LOC107376417	0.816594	0.786919	0.742624	0.409714	0.381568	0.367572	-0.411839	-0.427836	-0.605683	-0.646109	-0.66217	-0.670868	-0.668509	1
LOC107376424	0.62001	0.55983	0.473181	-0.0392141	-0.069488	-0.0836832	-0.22003	-0.238802	-0.390126	-0.342909	-0.282761	-0.0666493	-0.0146066	2
LOC107376434	-0.413811	-0.364896	-0.293947	0.160676	0.192815	0.208417	0.574516	0.520365	-0.146254	-0.295651	-0.351506	-0.350668	-0.330371	8
LOC107376444	0.111543	0.0941963	0.0691027	-0.0903317	-0.0999136	-0.104278	-0.387396	-0.366775	-0.0238859	0.14819	0.262442	0.516952	0.562888	4
LOC107376448	-0.76586	-0.719726	-0.652825	-0.226778	-0.19766	-0.18365	0.314258	0.341333	0.593147	0.593549	0.564792	0.420761	0.382336	10
LOC107376453	-0.559045	-0.531935	-0.491206	-0.192787	-0.167897	-0.1554	0.118549	0.0984335	0.0392812	0.203733	0.357888	0.828946	0.934327	5
LOC107376459	0.568596	0.534373	0.484918	0.180282	0.158851	0.148352	-0.0264927	-0.0704996	-0.55564	-0.613774	-0.609797	-0.48089	-0.438614	2
LOC107376465	-0.266612	-0.255367	-0.240096	-0.172997	-0.171507	-0.171108	-0.234935	-0.203461	0.242393	0.410197	0.508779	0.692807	0.720493	5
LOC107376476	0.453731	0.424527	0.381931	0.111979	0.0934052	0.0843614	-0.00165066	-0.0203019	-0.278448	-0.366697	-0.41554	-0.495349	-0.504999	3
LOC107376489	-0.496575	-0.470928	-0.433571	-0.172959	-0.153449	-0.144082	0.56284	0.557622	0.376887	0.240136	0.139202	-0.110847	-0.159619	8
LOC107376497	-0.959282	-0.896368	-0.805016	-0.227637	-0.186758	-0.16677	0.184295	0.21326	0.57965	0.689355	0.745345	0.8243	0.831493	10
LOC107376501	0.331738	0.291923	0.234898	-0.090001	-0.107942	-0.116237	-0.102473	-0.117437	-0.230511	-0.179214	-0.119823	0.0848938	0.133336	8
LOC107376503	-0.563866	-0.485619	-0.37426	0.238298	0.272499	0.28857	-0.237477	-0.220445	0.0656389	0.204735	0.295766	0.492616	0.526939	5
LOC107376507	-0.41169	-0.387016	-0.351935	-0.149853	-0.137506	-0.131666	-0.0699972	-0.033249	0.399603	0.487007	0.515096	0.492996	0.475575	5
LOC107376508	0.97936	0.910008	0.809879	0.192585	0.152683	0.133707	-0.334452	-0.344983	-0.493148	-0.555553	-0.594354	-0.675294	-0.689292	1
LOC107376510	1.34853	1.24732	1.10041	0.173629	0.109859	0.0789895	-0.615307	-0.623857	-0.685216	-0.671051	-0.651541	-0.582031	-0.56565	1
LOC107376513	0.47747	0.421224	0.340466	-0.127036	-0.153664	-0.16606	-0.176701	-0.186842	-0.246695	-0.184337	-0.121271	0.0816349	0.128229	7
LOC107376514	-0.266861	-0.243304	-0.209481	-0.00623607	0.00642136	0.0123908	0.0659296	0.0497581	-0.0582545	0.00357746	0.0715599	0.299544	0.3529	5
LOC107376516	0.317356	0.250063	0.153819	-0.372789	-0.40313	-0.417713	0.281394	0.257601	-0.0359625	-0.0831275	-0.0910251	-0.0394251	-0.018817	3
LOC107376526	-0.538359	-0.500343	-0.444477	-0.063274	-0.0345401	-0.0204703	0.528898	0.514478	0.269857	0.145054	0.0621489	-0.121294	-0.154077	8
LOC107376532	-0.31509	-0.283981	-0.240859	-0.0278761	-0.0211517	-0.0188097	-0.11753	-0.110105	0.0655959	0.190616	0.281884	0.50842	0.553026	5
LOC107376533	-0.996448	-0.961245	-0.908632	-0.50698	-0.472953	-0.456096	0.574412	0.576818	0.622248	0.676842	0.720995	0.846169	0.873512	10
LOC107376534	-0.655585	-0.619507	-0.565686	-0.179559	-0.14733	-0.131122	0.285419	0.276951	0.240421	0.301879	0.361399	0.547397	0.589457	5
LOC107376545	-0.379118	-0.379956	-0.379316	-0.295148	-0.281251	-0.273929	0.461029	0.430147	0.107256	0.10264	0.136589	0.31939	0.369592	5
LOC107376557	-0.390864	-0.336841	-0.25933	0.176978	0.202593	0.214839	-0.173207	-0.165398	0.00309248	0.110982	0.187577	0.371693	0.407076	4
LOC107376564	-1.29402	-1.16022	-0.96773	0.187435	0.262463	0.29853	0.570278	0.56934	0.474451	0.382722	0.311955	0.127978	0.0907318	6
LOC107376574	0.576607	0.517728	0.431885	-0.119924	-0.159229	-0.178436	-0.529379	-0.498547	-0.0822703	0.0513922	0.122436	0.230275	0.241742	7
LOC107376578	-0.523992	-0.499434	-0.463005	-0.203268	-0.182142	-0.171622	0.19469	0.19525	0.251246	0.320253	0.375885	0.52866	0.560879	5
LOC107376590	-0.460978	-0.446084	-0.424211	-0.268414	-0.254819	-0.247981	0.0982604	0.129077	0.46798	0.526819	0.540415	0.500405	0.482205	5
LOC107376591	-0.299925	-0.309754	-0.32174	-0.309955	-0.300108	-0.294596	0.429482	0.41637	0.243657	0.198397	0.178719	0.167549	0.171025	5
LOC107376596	-0.560668	-0.551294	-0.535964	-0.358618	-0.337808	-0.327101	0.53579	0.509364	0.231974	0.234901	0.270586	0.449255	0.497575	5
LOC107376610	-0.323556	-0.318675	-0.310698	-0.22178	-0.210827	-0.205094	0.119179	0.110176	0.0876704	0.187074	0.278999	0.55884	0.6214	5
LOC107376612	-0.0199972	-0.0263905	-0.0343995	-0.0440699	-0.0416693	-0.040297	0.240012	0.216012	-0.071493	-0.127685	-0.144848	-0.126286	-0.113933	8
LOC107376617	-0.264111	-0.26627	-0.267874	-0.218209	-0.208567	-0.203393	0.286623	0.271146	0.113429	0.118815	0.142339	0.252341	0.281392	5
LOC107376629	-0.117207	-0.0506048	0.0424633	0.483163	0.498252	0.504364	-0.514427	-0.497859	-0.220636	-0.102811	-0.0304356	0.110055	0.131737	9
LOC107376631	0.740385	0.675655	0.582617	0.0224702	-0.0136751	-0.0309499	-0.32626	-0.328142	-0.323782	-0.306045	-0.291068	-0.251769	-0.24412	2
LOC107376632	-0.137307	-0.120826	-0.0972831	0.018523	0.0232396	0.0253755	-0.364016	-0.3433	0.0163804	0.19217	0.307281	0.556309	0.599802	4
LOC107376634	-0.918916	-0.871138	-0.800875	-0.317129	-0.279255	-0.260543	0.360856	0.346701	0.301505	0.438413	0.566617	0.960951	1.04975	10
LOC107376635	0.137365	0.0876724	0.0180086	-0.325421	-0.339236	-0.345127	0.177797	0.162966	0.0123413	0.0251352	0.054459	0.18154	0.214554	4
LOC107376640	-0.209542	-0.177713	-0.131682	0.139431	0.157362	0.166178	0.0114294	0.0122863	0.00950512	0.00578336	0.00253035	-0.00655773	-0.0084115	8
LOC107376645	0.127584	0.103611	0.0676634	-0.183473	-0.204204	-0.21473	-0.283038	-0.246522	0.192361	0.293167	0.332357	0.341562	0.3309	7
LOC107376647	-0.2404	-0.249706	-0.262904	-0.312631	-0.313722	-0.314293	0.144983	0.138523	0.137629	0.224283	0.30235	0.536154	0.58803	5
LOC107376649	0.355599	0.308393	0.239908	-0.162611	-0.187807	-0.200052	0.0780899	0.0620609	-0.132167	-0.161169	-0.164153	-0.123334	-0.108365	3
LOC107376655	0.108519	0.0652258	0.00395371	-0.310815	-0.325018	-0.331378	0.0640397	0.0344507	-0.178126	-0.0648514	0.0616745	0.49039	0.591178	4
LOC107376657	-0.130438	-0.108818	-0.0776068	0.113686	0.127412	0.134199	0.04846	0.019797	-0.236525	-0.20042	-0.138244	0.108769	0.170616	9
LOC107376658	0.16348	0.128759	0.0788454	-0.212164	-0.228908	-0.236727	-0.239886	-0.224803	0.0253329	0.156227	0.244466	0.445278	0.48223	4
LOC107376678	0.477678	0.44753	0.402568	0.0921396	0.0666513	0.0537524	-0.114926	-0.117134	-0.189455	-0.254667	-0.304597	-0.434723	-0.461234	3
LOC107376679	-0.943715	-0.854566	-0.726655	0.0190453	0.0648076	0.0866227	-0.0132569	0.0105923	0.361082	0.513289	0.608658	0.805044	0.837967	5
LOC107376681	0.410374	0.385602	0.350438	0.145742	0.135879	0.131731	-0.175604	-0.190722	-0.340786	-0.339822	-0.321498	-0.230787	-0.206539	9
LOC107376684	0.451863	0.408907	0.346478	-0.0325232	-0.0578894	-0.0702949	-0.021771	-0.0423303	-0.269609	-0.296512	-0.29383	-0.228892	-0.207791	3
LOC107376686	-0.0325506	-0.0719321	-0.127094	-0.387495	-0.39484	-0.397505	0.20225	0.198329	0.1651	0.194972	0.226303	0.332106	0.357241	5
LOC107376688	-1.13753	-1.05711	-0.940397	-0.207283	-0.157061	-0.13271	0.253909	0.266308	0.492427	0.637635	0.741419	0.995061	1.04459	10
LOC107376698	-0.77885	-0.743329	-0.691314	-0.338994	-0.311132	-0.297293	0.243477	0.279579	0.663895	0.721122	0.728178	0.660002	0.63481	10
LOC107376701	-0.265288	-0.263125	-0.259027	-0.197866	-0.188839	-0.183972	0.0681977	0.0754769	0.190906	0.259	0.306693	0.421419	0.443635	5
LOC107376706	0.51213	0.440089	0.336508	-0.26638	-0.303441	-0.321173	-0.169992	-0.168923	-0.107672	-0.041964	0.00984916	0.149509	0.178702	7
LOC107376715	0.297984	0.287485	0.271728	0.150503	0.138966	0.13305	-0.0344808	-0.0354127	-0.117496	-0.208553	-0.280923	-0.476842	-0.51778	3
LOC107376722	0.0525783	0.0922988	0.149591	0.469843	0.489105	0.498518	-0.00971445	-0.0305082	-0.313208	-0.418135	-0.479611	-0.595349	-0.61308	9
LOC107376748	-0.500973	-0.426327	-0.318974	0.293229	0.329075	0.346125	-0.159531	-0.163808	-0.0995657	0.016027	0.111174	0.371218	0.4254	5
LOC107376749	-0.845575	-0.786615	-0.70094	-0.159107	-0.12037	-0.101362	0.220714	0.250151	0.569666	0.609836	0.609103	0.531457	0.505534	10
LOC107376753	-0.499793	-0.423454	-0.314562	0.282752	0.315681	0.331164	-0.198112	-0.171127	0.159541	0.222084	0.239304	0.206907	0.189681	9
LOC107376754	-0.276079	-0.274951	-0.271783	-0.201941	-0.191386	-0.185683	0.109961	0.123823	0.289748	0.316184	0.320985	0.295015	0.284371	5
LOC107376758	-0.243341	-0.263443	-0.289644	-0.340702	-0.331787	-0.326414	0.456275	0.417799	0.0278019	0.0285983	0.0752715	0.312576	0.376807	5
LOC107376760	-0.379879	-0.375473	-0.368249	-0.284959	-0.275641	-0.270899	0.201852	0.203073	0.246141	0.307743	0.358024	0.499694	0.530366	5
LOC107376777	0.13612	0.137961	0.139992	0.125792	0.120891	0.118105	-0.171132	-0.185912	-0.27051	-0.210419	-0.147325	0.055146	0.101088	8
LOC107376779	-0.645675	-0.605529	-0.546878	-0.172985	-0.14591	-0.13253	-0.0875447	-0.0741465	0.232255	0.444261	0.598616	0.981269	1.05652	5
LOC107376782	0.365498	0.325881	0.269886	-0.0290671	-0.0452641	-0.0528278	0.145761	0.112807	-0.272535	-0.343855	-0.363095	-0.326896	-0.307919	3
LOC107376783	0.914956	0.806111	0.649837	-0.252937	-0.306585	-0.332014	-0.120643	-0.139484	-0.326705	-0.335494	-0.321053	-0.230709	-0.205135	1
LOC107376785	-0.0484675	-0.0359925	-0.0186576	0.0703178	0.0730879	0.0740231	0.0214035	0.0044935	-0.146821	-0.131122	-0.0993877	0.0304162	0.0630238	8
LOC107376797	-0.541312	-0.406004	-0.215189	0.757162	0.80048	0.819686	-0.665054	-0.619448	-0.025652	0.108732	0.158695	0.150751	0.129582	9
LOC107376798	-0.422154	-0.393958	-0.354111	-0.13896	-0.128943	-0.124594	-0.184714	-0.159733	0.239321	0.415874	0.52745	0.75968	0.799041	5
LOC107376799	0.0911772	0.0916619	0.0919668	0.0802229	0.0770617	0.0752504	0.00365697	-0.00684409	-0.125688	-0.147924	-0.154307	-0.145734	-0.140638	9
LOC107376800	-0.248754	-0.251356	-0.25274	-0.175987	-0.161223	-0.153213	0.410617	0.372637	-0.0306785	-0.0567345	-0.0328801	0.137478	0.186858	5
LOC107376801	-0.426664	-0.410939	-0.388313	-0.237642	-0.226524	-0.221182	0.0961052	0.114402	0.347314	0.418355	0.455151	0.509202	0.51469	5
LOC107376810	-0.555818	-0.533527	-0.499542	-0.217306	-0.19142	-0.178451	0.668004	0.636323	0.223195	0.118713	0.0736325	0.0455131	0.0522958	8
LOC107376814	-0.509002	-0.466188	-0.404186	-0.0137792	0.0116674	0.0237293	0.451711	0.452291	0.34532	0.205435	0.0926029	-0.215631	-0.280332	8
LOC107376820	0.437831	0.388167	0.317721	-0.0637138	-0.0831557	-0.0919977	0.20533	0.190396	-0.0880262	-0.240675	-0.344787	-0.583204	-0.627126	3
LOC107376824	-0.793263	-0.722716	-0.621903	-0.0549054	-0.0226028	-0.0074161	-0.248152	-0.191843	0.526681	0.718736	0.806862	0.890953	0.888323	5
LOC107376830	0.812852	0.721915	0.592204	-0.139387	-0.180997	-0.200451	-0.00930366	-0.0304005	-0.297677	-0.376018	-0.41485	-0.46407	-0.467087	1
LOC107376833	0.371505	0.33142	0.273231	-0.0825005	-0.107712	-0.120209	-0.0503542	-0.0546505	-0.115624	-0.130242	-0.13652	-0.140974	-0.140273	3
LOC107376838	0.228092	0.228085	0.22682	0.18109	0.173556	0.169436	-0.0979658	-0.114483	-0.280357	-0.294964	-0.288845	-0.23241	-0.215677	9
LOC107376839	-0.284132	-0.262986	-0.232421	-0.0276986	-0.0117494	-0.00395915	0.326268	0.291419	-0.0846283	-0.10998	-0.0885478	0.069034	0.115016	8
LOC107376841	0.086186	0.129659	0.190827	0.491195	0.503076	0.508176	-0.118187	-0.123334	-0.231726	-0.332636	-0.410863	-0.621025	-0.665114	2
LOC107376842	-0.273996	-0.208035	-0.113525	0.426326	0.459445	0.47538	0.00181311	-0.0385275	-0.412909	-0.392435	-0.330537	-0.0572936	0.0132798	9
LOC107376844	0.828598	0.808412	0.777252	0.508794	0.483307	0.470449	-0.44821	-0.480012	-0.7947	-0.810502	-0.788459	-0.649957	-0.611074	1
LOC107376851	-0.0855433	-0.0625116	-0.0295238	0.158946	0.169868	0.175015	0.0810387	0.0781525	-0.00516184	-0.0749649	-0.128018	-0.266546	-0.294949	8
LOC107376856	0.496488	0.445854	0.372467	-0.0731711	-0.101896	-0.115718	-0.129136	-0.12941	-0.149287	-0.159636	-0.166426	-0.180258	-0.182441	3
LOC107376859	-0.491596	-0.476203	-0.452265	-0.239043	-0.217544	-0.20654	0.412612	0.403124	0.281847	0.257183	0.249877	0.2615	0.268196	5
LOC107376860	0.176253	0.150121	0.111322	-0.151304	-0.172213	-0.182755	-0.189093	-0.157607	0.175555	0.216853	0.215011	0.128727	0.100206	7
LOC107376872	0.0106085	-0.0315652	-0.0911577	-0.38983	-0.403144	-0.409168	0.16223	0.14608	0.0320129	0.104687	0.183223	0.446365	0.508152	5
LOC107376890	-0.354779	-0.345046	-0.330168	-0.212064	-0.202124	-0.197176	-0.0564902	-0.0744487	-0.0743231	0.145823	0.342921	0.927089	1.0557	5
LOC107376892	0.07047	0.0972412	0.135293	0.324506	0.334025	0.338623	-0.239026	-0.232751	-0.160244	-0.161362	-0.171065	-0.219838	-0.233127	9
LOC107376893	-0.33933	-0.300482	-0.245663	0.0632195	0.0811105	0.0893861	0.15051	0.135782	-0.0135166	-0.0057456	0.0187722	0.130142	0.159478	6
LOC107376895	-0.0772366	-0.0422825	0.00726559	0.268963	0.279691	0.28417	0.0981708	0.0824044	-0.139104	-0.224623	-0.276072	-0.377373	-0.393689	9
LOC107376897	0.172617	0.145087	0.105633	-0.10856	-0.119627	-0.12479	0.0207542	-0.0193021	-0.357329	-0.272057	-0.156226	0.27029	0.374034	8
LOC107376898	-0.488483	-0.477603	-0.46008	-0.286093	-0.267226	-0.257472	0.305227	0.293674	0.214107	0.270195	0.330179	0.531287	0.578623	5
LOC107376901	0.0799027	0.0811717	0.083555	0.107216	0.108599	0.109224	0.135897	0.121731	-0.082963	-0.178941	-0.241454	-0.379816	-0.404904	3
LOC107376905	-0.452661	-0.373984	-0.261737	0.353905	0.385289	0.399612	-0.0556548	-0.0485396	0.0308275	0.0306169	0.020281	-0.0341691	-0.0491644	9
LOC107376907	0.200659	0.169592	0.1247	-0.143296	-0.160477	-0.168792	-0.0952276	-0.0958444	-0.0613588	-0.00309472	0.0450093	0.180062	0.209041	8
LOC107376909	0.360852	0.311531	0.240253	-0.179331	-0.205536	-0.218179	-0.0718601	-0.0874095	-0.202823	-0.144627	-0.0790018	0.145318	0.198419	7
LOC107376911	0.0706962	0.0725588	0.0748864	0.0785113	0.0788581	0.0791099	-0.0606797	-0.0726408	-0.175297	-0.151357	-0.117853	0.00797323	0.0389788	8
LOC107376917	0.0665214	0.0380067	-0.000300367	-0.131272	-0.12827	-0.12574	0.549475	0.503955	-0.0969126	-0.263386	-0.342205	-0.425621	-0.42585	3
LOC107376919	-0.865539	-0.799782	-0.703977	-0.0879019	-0.0440454	-0.0226339	0.333574	0.312224	0.155375	0.241151	0.336258	0.656923	0.73211	5
LOC107376939	1.26409	1.13773	0.956212	-0.115891	-0.182029	-0.213452	-0.334741	-0.352672	-0.538108	-0.545144	-0.529925	-0.44019	-0.415225	1
LOC107376951	-0.471354	-0.436913	-0.387296	-0.0882645	-0.0687933	-0.0594252	0.027034	0.043502	0.261683	0.338869	0.382756	0.460655	0.471645	5
LOC107376971	-0.503083	-0.488238	-0.464243	-0.230884	-0.206365	-0.193718	0.481311	0.456139	0.179935	0.155466	0.1661	0.268502	0.299744	5
LOC107376989	-0.39442	-0.375111	-0.347189	-0.179527	-0.167054	-0.160766	-0.0795849	-0.0249022	0.553774	0.610305	0.593887	0.407154	0.349985	4
LOC107376991	-0.0604075	-0.0266361	0.0204593	0.240511	0.245654	0.247189	-0.202276	-0.204702	-0.170571	-0.117605	-0.0748042	0.0392686	0.062572	9
LOC107376995	0.155221	0.149464	0.140762	0.0748704	0.0674499	0.0634594	0.0845752	0.0692598	-0.143434	-0.208852	-0.243137	-0.293176	-0.29792	9
LOC107377002	-0.65789	-0.575973	-0.459874	0.174077	0.209075	0.225382	-0.191022	-0.181797	0.0419269	0.219288	0.351758	0.688982	0.756652	5
LOC107377010	0.051438	0.0567049	0.0633689	0.061463	0.0589811	0.0578017	-0.422019	-0.385125	0.0751683	0.192317	0.243558	0.282817	0.278118	4
LOC107377013	-0.0113255	0.0178656	0.0593228	0.275246	0.28559	0.290309	-0.170093	-0.19498	-0.376861	-0.305841	-0.221642	0.0684069	0.13676	9
LOC107377017	0.50747	0.500295	0.488848	0.366893	0.353226	0.346228	-0.187458	-0.192659	-0.328104	-0.437097	-0.519622	-0.73425	-0.778034	1
LOC107377026	0.156786	0.134612	0.103165	-0.0632239	-0.0706966	-0.0739625	0.0174366	-0.00750147	-0.232136	-0.193057	-0.131761	0.105895	0.164913	8
LOC107377027	1.07818	0.982565	0.845279	0.026769	-0.0220707	-0.0448474	-0.434702	-0.439013	-0.478789	-0.46494	-0.447958	-0.387676	-0.373203	1
LOC107377033	-0.0654918	-0.0187075	0.0476449	0.406467	0.424297	0.432316	0.186166	0.153178	-0.282084	-0.421381	-0.495853	-0.612332	-0.625684	9
LOC107377039	-0.296739	-0.203767	-0.0720485	0.612198	0.643853	0.658057	-0.285003	-0.261823	-0.0295547	-0.0608244	-0.116769	-0.346741	-0.405552	9
LOC107377047	0.972389	0.917833	0.837647	0.28331	0.240395	0.219313	-0.732066	-0.724725	-0.56355	-0.475682	-0.416434	-0.286356	-0.263671	1
LOC107377051	0.618383	0.565619	0.48737	-0.0363586	-0.0772201	-0.0977605	-0.231427	-0.222271	-0.145418	-0.163239	-0.187905	-0.278772	-0.30086	3
LOC107377059	0.388106	0.377967	0.362107	0.220255	0.206763	0.19997	-0.273527	-0.274422	-0.283123	-0.281115	-0.278541	-0.270627	-0.269019	2
LOC107377100	-0.91552	-0.855568	-0.769114	-0.244456	-0.21099	-0.195027	-0.00215813	0.0272411	0.480357	0.689165	0.823391	1.11092	1.16115	10
LOC107377101	-0.646089	-0.586315	-0.501125	-0.0225566	0.0052322	0.0183452	-0.0873813	-0.0478451	0.413697	0.518476	0.558608	0.566525	0.555273	5
LOC107377133	-0.463042	-0.449846	-0.430233	-0.267289	-0.253841	-0.247439	0.525771	0.520124	0.382823	0.286357	0.216484	0.0462929	0.0134564	5
LOC107377144	0.74201	0.684527	0.601	0.075251	0.037872	0.0195321	-0.191401	-0.189806	-0.234356	-0.318617	-0.389184	-0.590103	-0.633584	1
LOC107377154	-0.225571	-0.219222	-0.210838	-0.170972	-0.169871	-0.169622	-0.0771073	-0.0796397	0.00602989	0.162814	0.293247	0.660209	0.738811	5
LOC107377161	-0.316825	-0.335155	-0.358884	-0.400172	-0.391507	-0.386329	0.487381	0.486351	0.411353	0.335597	0.277411	0.129818	0.100794	5
LOC107377168	-0.299443	-0.245002	-0.167559	0.237065	0.258231	0.268268	-0.507031	-0.468719	0.0621061	0.244521	0.345547	0.511217	0.531454	4
LOC107377169	-0.292968	-0.290899	-0.286643	-0.206073	-0.194527	-0.188449	0.295695	0.277441	0.0923003	0.102943	0.134402	0.27521	0.311968	5
LOC107377171	-0.261901	-0.26442	-0.266667	-0.22411	-0.215444	-0.210807	0.246618	0.225425	0.0396791	0.0837343	0.145046	0.373579	0.429488	5
LOC107377173	0.31971	0.331987	0.34884	0.394374	0.391526	0.389828	-0.251327	-0.227714	-0.0662791	-0.18111	-0.303446	-0.710848	-0.806223	2
LOC107377177	-0.52704	-0.472739	-0.394472	0.0710148	0.0982591	0.110967	0.265037	0.27412	0.304881	0.225143	0.149873	-0.0820692	-0.134217	6
LOC107377184	0.484722	0.473758	0.457176	0.314856	0.301256	0.294438	-0.22601	-0.226526	-0.279018	-0.360363	-0.427545	-0.618128	-0.659413	2
LOC107377186	-0.326339	-0.294891	-0.249254	0.0368595	0.0547531	0.063155	0.405602	0.404724	0.256823	0.0921997	-0.0381668	-0.387294	-0.459481	8
LOC107377187	-0.558624	-0.494314	-0.402454	0.119233	0.148335	0.161801	-0.0153385	-0.0293866	-0.0616734	0.0653484	0.182317	0.533583	0.611243	5
LOC107377188	-0.474841	-0.464262	-0.447429	-0.276007	-0.257068	-0.247341	0.599887	0.589535	0.362301	0.248785	0.174305	0.0171866	-0.00910373	5
LOC107377189	-0.374568	-0.356996	-0.329892	-0.098526	-0.0766162	-0.0655217	0.465523	0.423508	-0.0346999	-0.07921	-0.0655239	0.0877884	0.134922	8
LOC107377190	0.409818	0.370122	0.313078	-0.0299809	-0.0495035	-0.058417	-0.28763	-0.268248	-0.046293	-0.0124254	-0.00766892	-0.0472527	-0.0623918	7
LOC107377192	-0.191423	-0.1933	-0.195096	-0.172228	-0.167013	-0.164171	0.0720754	0.0641239	0.04091	0.117392	0.188812	0.407178	0.456043	5
LOC107377196	1.30204	1.21387	1.08516	0.253265	0.194347	0.165649	-0.572339	-0.600291	-0.852219	-0.828329	-0.777933	-0.569094	-0.516204	1
LOC107377199	-0.95625	-0.870993	-0.748132	-0.0185536	0.0267285	0.0483233	0.0385068	0.0680254	0.465142	0.585421	0.646561	0.727745	0.733497	5
LOC107377204	0.42857	0.401606	0.361723	0.0814412	0.0613161	0.0516629	-0.431401	-0.401186	-0.0551131	-0.00793591	-0.00581322	-0.0841378	-0.111484	7
LOC107377205	-0.0700464	-0.0774577	-0.0878129	-0.13733	-0.137242	-0.136783	-0.0706713	-0.0566606	0.122867	0.190883	0.23118	0.309374	0.321885	4
LOC107377208	-0.105548	-0.130622	-0.165403	-0.312816	-0.314424	-0.314499	0.258087	0.244626	0.102019	0.11676	0.147188	0.278532	0.312892	5
LOC107377216	-0.485291	-0.421363	-0.330604	0.16667	0.191458	0.202534	0.0574628	0.0663476	0.162076	0.159092	0.144809	0.0765124	0.0582946	8
LOC107377219	-0.100598	-0.103752	-0.109039	-0.164461	-0.170699	-0.173957	-0.289085	-0.252923	0.216981	0.368061	0.448531	0.572382	0.586059	4
LOC107377220	0.748784	0.677189	0.574022	-0.0521653	-0.0910306	-0.109352	-0.377012	-0.350342	-0.0889169	-0.0881932	-0.117849	-0.269215	-0.310104	1
LOC107377225	-0.31478	-0.312321	-0.307342	-0.218222	-0.205799	-0.199268	0.304038	0.283875	0.0860223	0.105713	0.146698	0.31911	0.363285	5
LOC107377233	0.0393955	0.051814	0.0700583	0.182054	0.191184	0.195925	-0.0210651	-0.0419837	-0.246817	-0.250402	-0.229954	-0.121054	-0.0914686	9
LOC107377235	0.51876	0.457504	0.370376	-0.111075	-0.136964	-0.148897	-0.0119442	-0.044232	-0.363435	-0.354313	-0.308916	-0.0963205	-0.0403201	3
LOC107377239	0.609775	0.559066	0.486008	0.0448967	0.0169032	0.00358073	-0.252058	-0.268763	-0.404832	-0.369882	-0.322867	-0.152055	-0.11094	2
LOC107377248	0.342378	0.306286	0.253559	-0.0760298	-0.1001	-0.112118	-0.0107274	-0.0137422	-0.07688	-0.114173	-0.140239	-0.2007	-0.211802	8
LOC107377271	0.18415	0.188729	0.193822	0.169919	0.161613	0.156944	-0.203199	-0.202568	-0.17827	-0.16018	-0.147282	-0.116501	-0.110571	9
LOC107377276	0.913834	0.838627	0.730777	0.0934416	0.0537137	0.0348347	-0.174358	-0.206056	-0.560705	-0.614393	-0.621626	-0.559361	-0.535926	1
LOC107377277	0.962478	0.88042	0.761003	0.0081374	-0.0434276	-0.0684605	-0.317577	-0.300462	-0.198867	-0.273565	-0.352278	-0.609235	-0.668452	1
LOC107377281	0.22075	0.177303	0.115806	-0.209481	-0.225171	-0.232215	0.0502624	0.0407931	-0.0464963	-0.0330504	-0.0104554	0.0801216	0.102994	8
LOC107377290	-0.232451	-0.211254	-0.181406	-0.018552	-0.0111467	-0.00802217	0.0386757	0.0385673	0.0683744	0.100961	0.126941	0.197274	0.211923	5
LOC107377291	0.203187	0.175427	0.135684	-0.088211	-0.101	-0.107037	-0.0336063	-0.0563649	-0.239045	-0.180387	-0.106442	0.158071	0.221674	8
LOC107377292	0.251481	0.182096	0.0850229	-0.397932	-0.418864	-0.428015	0.265247	0.250185	0.0641552	0.0233076	0.00876399	0.0142167	0.021421	3
LOC107377299	-0.851181	-0.789318	-0.698789	-0.118493	-0.077649	-0.0576586	0.236947	0.260226	0.517458	0.552198	0.553226	0.492448	0.471415	10
LOC107377304	-0.500742	-0.45793	-0.39677	-0.0413965	-0.0193392	-0.00883232	-0.0319372	-0.0302077	0.0915857	0.22919	0.338445	0.6343	0.696246	5
LOC107377314	-0.05611	-0.0955348	-0.151436	-0.449181	-0.464632	-0.471782	-0.110554	-0.0686915	0.439823	0.55402	0.59722	0.600952	0.586952	4
LOC107377322	-0.10724	-0.0862988	-0.0569379	0.0855307	0.0913761	0.0939223	-0.227421	-0.226112	-0.110569	0.00962107	0.103486	0.351427	0.402306	4
LOC107377329	-0.694797	-0.668591	-0.63023	-0.354907	-0.332625	-0.321711	0.332288	0.334829	0.413236	0.484598	0.540055	0.689714	0.721252	5
LOC107377335	-0.591685	-0.566429	-0.528351	-0.23503	-0.208397	-0.194876	0.354996	0.348823	0.293472	0.315302	0.341848	0.437755	0.461156	5
LOC107377342	0.40795	0.362476	0.297284	-0.0844508	-0.106839	-0.117284	-0.263099	-0.271631	-0.273124	-0.165297	-0.0686313	0.217701	0.280648	7
LOC107377348	0.017984	0.0473073	0.0890329	0.296958	0.305543	0.309382	-0.1861	-0.170485	-0.0293994	-0.0632953	-0.110674	-0.289445	-0.333592	9
LOC107377349	-0.413454	-0.339571	-0.23427	0.336652	0.368038	0.382868	-0.116085	-0.054005	0.48799	0.383074	0.225896	-0.374247	-0.522466	8
LOC107377354	-0.115703	-0.110392	-0.10288	-0.0673572	-0.0653103	-0.064253	-0.208281	-0.18774	0.0990484	0.21584	0.286966	0.427812	0.450492	4
LOC107377366	-0.831094	-0.774032	-0.691099	-0.163323	-0.125608	-0.107167	0.195457	0.192272	0.260607	0.394402	0.506401	0.823018	0.891016	5
LOC107377367	0.807177	0.73257	0.624386	-0.0345552	-0.0767512	-0.0969992	-0.173457	-0.185415	-0.346523	-0.382912	-0.396355	-0.393594	-0.387692	1
LOC107377368	0.0125178	-0.0144854	-0.052133	-0.233705	-0.239856	-0.242252	-0.0397516	-0.0545017	-0.104272	0.0281815	0.152739	0.535247	0.621074	4
LOC107377379	0.277033	0.270556	0.259297	0.117631	0.100504	0.0915915	-0.491769	-0.447815	0.0575416	0.124389	0.125246	0.000886505	-0.0419175	7
LOC107377388	0.37909	0.371117	0.358499	0.233798	0.218943	0.211153	-0.235646	-0.232982	-0.216817	-0.251799	-0.285633	-0.394387	-0.419624	2
LOC107377399	-1.15434	-1.04802	-0.895106	0.0159339	0.0725042	0.0993572	0.380319	0.400111	0.577066	0.565103	0.533614	0.398136	0.363556	6
LOC107377402	0.411273	0.394337	0.369526	0.195851	0.181626	0.17455	-0.0928354	-0.101439	-0.244993	-0.324892	-0.380134	-0.510885	-0.535836	3
LOC107377414	0.103487	0.0889545	0.0688025	-0.0433578	-0.0487561	-0.0509834	-0.197133	-0.165884	0.172647	0.19676	0.178774	0.0409642	0.000440988	4
LOC107377416	-0.0786564	-0.0238489	0.0544087	0.469616	0.489608	0.498773	-0.215485	-0.218587	-0.239442	-0.244146	-0.24689	-0.256987	-0.259993	9
LOC107377417	-0.178732	-0.166744	-0.148929	-0.0118439	-0.00088801	0.00439426	0.418755	0.385662	-0.040479	-0.149579	-0.197718	-0.235092	-0.230639	8
LOC107377420	-0.204883	-0.182104	-0.150065	0.0212279	0.0297942	0.033622	-0.0440924	-0.0474152	-0.0245672	0.0465014	0.107515	0.283322	0.321494	5
LOC107377421	0.0158056	0.0349322	0.060632	0.166815	0.166477	0.165377	0.0566324	0.0222233	-0.323092	-0.328421	-0.293013	-0.102803	-0.0506879	9
LOC107377430	0.69052	0.608456	0.489681	-0.231981	-0.279604	-0.302666	-0.357585	-0.350347	-0.197676	-0.0913099	-0.0137615	0.179339	0.217517	7
LOC107377436	-1.23162	-1.15874	-1.05237	-0.351467	-0.300809	-0.276161	0.530371	0.544617	0.715692	0.765837	0.791191	0.827663	0.831365	10
LOC107377437	-0.469503	-0.395175	-0.29037	0.244933	0.268839	0.279436	-0.497847	-0.45661	0.127312	0.329266	0.441512	0.626546	0.649359	4
LOC107377452	0.116465	0.0974124	0.0707895	-0.0742721	-0.0812001	-0.0841441	-0.144254	-0.127058	0.0702713	0.110003	0.122272	0.109174	0.100398	4
LOC107377456	-0.883536	-0.807388	-0.698185	-0.0536987	-0.0149005	0.00332431	0.227423	0.260373	0.588483	0.590399	0.553869	0.365122	0.313999	10
LOC107377463	0.0237187	-0.00453053	-0.0437351	-0.217382	-0.221763	-0.223309	0.264123	0.232811	-0.0919168	-0.09742	-0.0644157	0.115234	0.164797	8
LOC107377468	-0.864997	-0.793861	-0.690446	-0.0319954	0.0153947	0.0386309	0.371576	0.348375	0.151845	0.20052	0.2673	0.515248	0.575917	5
LOC107377470	-0.0751803	-0.0451497	-0.001898	0.246854	0.263425	0.271616	0.0201416	0.0213981	-0.0175707	-0.0956571	-0.161108	-0.347525	-0.387885	9
LOC107377499	0.184565	0.160234	0.126415	-0.0342302	-0.0386906	-0.0401942	0.0811026	0.0426461	-0.33192	-0.309798	-0.246303	0.0339515	0.10656	8
LOC107377514	1.14586	1.0095	0.815224	-0.286606	-0.348383	-0.376946	-0.335517	-0.335841	-0.318785	-0.286873	-0.260237	-0.185118	-0.16904	1
LOC107377522	-0.534989	-0.514512	-0.483669	-0.243611	-0.222642	-0.212152	0.296622	0.277965	0.139499	0.21622	0.301249	0.589519	0.657487	5
LOC107377523	-0.661044	-0.58485	-0.475452	0.168962	0.208818	0.227788	0.185902	0.178988	0.119719	0.121317	0.129624	0.16759	0.177409	6
LOC107377552	-0.220083	-0.21435	-0.206935	-0.173277	-0.172171	-0.171874	-0.0701506	-0.0770416	-0.0272688	0.134125	0.273193	0.676459	0.764453	5
LOC107377568	-0.144433	-0.126696	-0.102171	0.0103986	0.0147287	0.0166033	-0.203786	-0.179246	0.122584	0.207747	0.24899	0.299262	0.301956	5
LOC107377576	-0.69776	-0.634256	-0.543049	0.00184042	0.0364661	0.0530046	0.281374	0.294976	0.385401	0.349066	0.306313	0.160891	0.126972	6
LOC107377578	-0.480514	-0.468353	-0.449807	-0.293493	-0.277949	-0.270006	0.215434	0.242912	0.521242	0.530897	0.507772	0.374483	0.337617	5
LOC107377585	0.683662	0.609721	0.503916	-0.107203	-0.143202	-0.160115	-0.120732	-0.129466	-0.239374	-0.265344	-0.275649	-0.27787	-0.274862	3
LOC107377588	1.21171	1.13821	1.03051	0.312274	0.259443	0.233632	-0.624062	-0.632289	-0.700942	-0.696077	-0.684037	-0.634238	-0.621828	1
LOC107377598	0.582857	0.517684	0.42436	-0.108699	-0.140216	-0.155155	0.0434002	0.0186496	-0.276638	-0.333849	-0.350362	-0.325188	-0.310745	3
LOC107377610	-0.781587	-0.704445	-0.593924	0.044352	0.0837346	0.102578	-0.0944288	-0.0718107	0.281907	0.435213	0.531488	0.730201	0.763542	5
LOC107377637	-0.0769626	-0.100409	-0.132808	-0.25903	-0.260092	-0.260115	0.384615	0.342661	-0.0978488	-0.109533	-0.0682776	0.165424	0.230412	8
LOC107377652	-0.208056	-0.218001	-0.231222	-0.259464	-0.255929	-0.253825	0.182063	0.161356	0.00923399	0.0868363	0.174454	0.474173	0.545093	5
LOC107377669	-0.701873	-0.607879	-0.472912	0.310499	0.358244	0.381012	0.189451	0.182417	0.0836804	0.0513202	0.0334719	0.00421145	0.000682084	6
LOC107377670	-0.616652	-0.579601	-0.525479	-0.170743	-0.143826	-0.130489	0.0985909	0.0990401	0.203382	0.337838	0.446436	0.744782	0.807749	5
LOC107377671	0.363596	0.313823	0.242587	-0.159348	-0.183584	-0.195231	0.142725	0.143366	0.0620549	-0.0495604	-0.140036	-0.388092	-0.440255	3
LOC107377672	0.850522	0.762145	0.636659	-0.0652504	-0.104202	-0.122181	-0.0868593	-0.120255	-0.477977	-0.512992	-0.502732	-0.384803	-0.348435	1
LOC107377674	-0.534035	-0.506411	-0.46565	-0.185268	-0.163292	-0.152382	0.159649	0.162231	0.244055	0.325804	0.389696	0.560441	0.595873	5
LOC107377679	0.0352976	0.0326958	0.029074	0.00940475	0.00831978	0.00783046	-0.0222629	-0.0292887	-0.0792203	-0.062322	-0.0412456	0.0335672	0.0514806	8
LOC107377687	-0.859564	-0.789104	-0.688018	-0.0982425	-0.0619201	-0.0446062	-0.0834463	-0.0500617	0.422098	0.609434	0.722156	0.940664	0.974989	10
LOC107377688	-0.654072	-0.616426	-0.561313	-0.188932	-0.16037	-0.146307	0.329985	0.317345	0.217741	0.269383	0.327668	0.528806	0.576779	5
LOC107377691	0.457854	0.428682	0.386159	0.1133	0.0944602	0.0853653	-0.185915	-0.192769	-0.271985	-0.286528	-0.290416	-0.283008	-0.279162	9
LOC107377705	-0.657857	-0.59508	-0.504385	0.0603105	0.0989517	0.117629	0.499362	0.472537	0.124852	0.036138	-0.00236363	-0.0271619	-0.0216228	8
LOC107377709	-0.763208	-0.7149	-0.644446	-0.180713	-0.147854	-0.132013	0.499631	0.494339	0.403251	0.360078	0.332165	0.273112	0.263085	5
LOC107377721	0.548752	0.502142	0.434083	-0.00493943	-0.0373554	-0.0533608	-0.196074	-0.173582	-0.0033912	-0.0669255	-0.143685	-0.412761	-0.476906	3
LOC107377722	-0.247786	-0.214544	-0.166724	0.125714	0.145178	0.154522	0.328309	0.300308	-0.0648957	-0.165723	-0.213223	-0.261882	-0.261383	8
LOC107377725	0.630763	0.573912	0.491956	-0.00795598	-0.039368	-0.0542074	-0.378161	-0.371736	-0.257274	-0.195577	-0.153676	-0.0580095	-0.0404195	7
LOC107377728	-0.060618	-0.10811	-0.174399	-0.495407	-0.509401	-0.515626	0.171851	0.196416	0.443118	0.45904	0.444641	0.342549	0.313085	5
LOC107377742	0.344263	0.31435	0.271278	0.0235184	0.00961601	0.00311615	0.0504262	0.0199878	-0.32142	-0.354361	-0.34412	-0.229174	-0.193697	3
LOC107377745	-0.358386	-0.312197	-0.24635	0.133351	0.155913	0.16652	0.152586	0.150406	0.0961601	0.0503191	0.0157821	-0.0730443	-0.0910226	8
LOC107377751	0.143798	0.0893996	0.0118648	-0.405603	-0.427484	-0.437688	0.19966	0.211753	0.281827	0.239508	0.194104	0.047622	0.0143862	4
LOC107377765	-0.277938	-0.268991	-0.254659	-0.110372	-0.0944551	-0.0862422	0.420104	0.394216	0.0656652	-0.00863401	-0.036603	-0.0370917	-0.0272935	8
LOC107377776	1.45497	1.3462	1.18805	0.18162	0.110623	0.0760094	-0.617578	-0.62393	-0.686968	-0.702731	-0.710054	-0.720332	-0.721527	1
LOC107377777	-0.754817	-0.717114	-0.661942	-0.299431	-0.273746	-0.261295	0.255317	0.302999	0.771755	0.772961	0.719551	0.447988	0.374915	5
LOC107377794	0.34585	0.294414	0.220941	-0.190065	-0.21041	-0.219467	-0.0390342	-0.0244274	0.0892969	0.061028	0.0233799	-0.110901	-0.142864	8
LOC107377813	-0.183759	-0.198514	-0.21822	-0.270594	-0.267667	-0.265819	0.338965	0.310391	0.0312816	0.0344963	0.0705211	0.250193	0.298794	5
LOC107377823	-0.402546	-0.375636	-0.33648	-0.0929082	-0.0760056	-0.0677116	-0.0608921	-0.050858	0.149935	0.27747	0.368369	0.588358	0.630821	5
LOC107377824	0.013288	0.0500512	0.101128	0.338802	0.34544	0.347775	-0.0424307	-0.0365252	-0.0558855	-0.158003	-0.247551	-0.509571	-0.566839	9
LOC107377826	0.150446	0.16833	0.194527	0.350471	0.361823	0.367629	0.0989083	0.0746773	-0.276655	-0.416301	-0.500695	-0.666402	-0.692927	2
LOC107377839	-0.445972	-0.40264	-0.34033	0.0356745	0.0614313	0.0740061	0.184381	0.190429	0.210244	0.182029	0.154883	0.0733412	0.055538	6
LOC107377852	-0.0332039	0.00996527	0.0713484	0.399648	0.416167	0.423741	0.0177451	-0.00204213	-0.253068	-0.337607	-0.384277	-0.464083	-0.475001	9
LOC107377854	0.819505	0.773281	0.705662	0.256181	0.222976	0.206732	-0.376383	-0.400764	-0.626932	-0.618201	-0.584327	-0.430727	-0.390763	2
LOC107377863	0.951937	0.924168	0.881734	0.527869	0.49431	0.477327	-0.626557	-0.645316	-0.794895	-0.777147	-0.744562	-0.617851	-0.58693	1
LOC107377866	0.276886	0.240299	0.188102	-0.11189	-0.129526	-0.137785	-0.0610268	-0.029773	0.222809	0.157132	0.0688612	-0.254984	-0.333738	3
LOC107377894	0.584619	0.547693	0.493582	0.146174	0.12045	0.107649	-0.0631403	-0.107286	-0.563837	-0.597488	-0.574508	-0.395209	-0.342548	2
LOC107377897	1.08955	1.00888	0.892362	0.182305	0.136461	0.114503	-0.196988	-0.225001	-0.587421	-0.707256	-0.772399	-0.87892	-0.892347	1
LOC107377914	-0.783561	-0.719945	-0.626718	-0.0265761	0.0159844	0.0368624	0.280821	0.28269	0.315038	0.334204	0.347273	0.37733	0.382963	5
LOC107377923	-0.451997	-0.422398	-0.378834	-0.0904334	-0.0685619	-0.0576949	0.243936	0.278745	0.549684	0.454369	0.337693	-0.0733922	-0.171569	8
LOC107377927	0.95043	0.867607	0.747938	0.0124346	-0.0353732	-0.0582365	-0.443965	-0.443225	-0.401809	-0.3676	-0.341749	-0.276169	-0.26319	1
LOC107377930	1.55186	1.43708	1.26975	0.196023	0.119949	0.0828283	-0.679287	-0.688358	-0.769403	-0.769194	-0.759873	-0.714982	-0.703262	1
LOC107377931	-0.658992	-0.626724	-0.579948	-0.26642	-0.244474	-0.234063	0.431022	0.420314	0.303092	0.320618	0.350298	0.471363	0.502354	5
LOC107377933	-0.0800035	-0.0429279	0.00909349	0.268111	0.279517	0.284594	-0.229134	-0.232656	-0.210224	-0.140356	-0.080582	0.089015	0.125208	9
LOC107377938	0.372374	0.365014	0.352888	0.211566	0.195405	0.187103	-0.387015	-0.364086	-0.125557	-0.111882	-0.127931	-0.235106	-0.26571	7
LOC107377939	0.497744	0.426276	0.324721	-0.227052	-0.256442	-0.270059	0.112466	0.0713827	-0.345156	-0.342897	-0.292041	-0.0358845	0.0333332	3
LOC107377947	0.0919633	0.117195	0.152421	0.310969	0.315995	0.318082	-0.297122	-0.288465	-0.164133	-0.141467	-0.135958	-0.154798	-0.1636	9
LOC107377948	0.20489	0.187362	0.16147	-0.0189181	-0.0349599	-0.0431796	-0.131336	-0.103561	0.150626	0.116223	0.0554499	-0.189665	-0.251569	8
LOC107377949	-0.718736	-0.680401	-0.624617	-0.269943	-0.244592	-0.232156	-0.0459737	-0.0151678	0.441306	0.636131	0.757676	1.00758	1.04952	5
LOC107377950	0.594385	0.543867	0.470525	0.00260561	-0.0319038	-0.0489051	-0.301547	-0.27432	-0.0190559	-0.0491449	-0.106215	-0.340624	-0.40018	3
LOC107377957	0.102727	0.0939945	0.0813989	0.00336154	-0.00282421	-0.00593423	-0.070616	-0.0759711	-0.102385	-0.0742917	-0.046174	0.0425952	0.0626842	8
LOC107377958	-0.151504	-0.11136	-0.0541382	0.250575	0.266579	0.274105	-0.279445	-0.272187	-0.100166	-0.0147421	0.0416072	0.162482	0.183174	5
LOC107377959	-0.563686	-0.503321	-0.416525	0.112566	0.147436	0.164138	0.42888	0.388121	-0.067618	-0.120262	-0.113907	0.0202695	0.0638409	8
LOC107377991	-0.505231	-0.481664	-0.446582	-0.190134	-0.168223	-0.157225	0.240586	0.227762	0.14385	0.213943	0.286754	0.525089	0.580345	5
LOC107378006	0.530722	0.512043	0.484101	0.267258	0.249834	0.241367	-0.460147	-0.465344	-0.448158	-0.379969	-0.321232	-0.154458	-0.118867	7
LOC107378012	-0.284341	-0.299746	-0.319713	-0.357227	-0.350417	-0.346309	0.311382	0.309243	0.289582	0.294992	0.302768	0.334551	0.342845	5
LOC107378019	0.516303	0.497955	0.471203	0.299526	0.287266	0.281264	0.0882556	0.0398851	-0.54499	-0.686904	-0.745902	-0.778516	-0.768882	1
LOC107378020	0.232653	0.193013	0.136388	-0.175433	-0.192377	-0.200278	-0.0110298	-0.0199863	-0.0864348	-0.0527029	-0.0145459	0.115238	0.145733	8
LOC107378023	-1.45317	-1.34216	-1.18142	-0.181516	-0.114726	-0.0825807	0.565943	0.593403	0.851264	0.843062	0.805914	0.634757	0.590008	10
LOC107378024	-1.15878	-1.07932	-0.964155	-0.251622	-0.204422	-0.181685	0.219934	0.276406	0.892817	0.965071	0.958037	0.786644	0.731047	10
LOC107378049	0.295979	0.297004	0.297494	0.25126	0.241424	0.236052	-0.139285	-0.125585	-0.0577058	-0.160598	-0.261244	-0.580206	-0.653132	2
LOC107378051	0.401764	0.396614	0.387952	0.272274	0.258592	0.251656	-0.502985	-0.478081	-0.174463	-0.131795	-0.129324	-0.200853	-0.226378	7
LOC107378072	-0.268207	-0.216238	-0.142896	0.237631	0.255936	0.264246	-0.235153	-0.214403	0.0434693	0.109419	0.138061	0.157304	0.153545	5
LOC107378074	0.0634218	0.0281442	-0.0215725	-0.264997	-0.275613	-0.280437	0.292436	0.265674	-0.0302115	-0.0571795	-0.0466851	0.0597722	0.0924942	4
LOC107378075	-0.73319	-0.703277	-0.659169	-0.344873	-0.3206	-0.308767	0.352618	0.358564	0.45541	0.513948	0.555426	0.658096	0.678621	5
LOC107378077	0.000758455	0.0145656	0.0350217	0.149485	0.155763	0.158877	-0.10242	-0.0797625	0.11083	0.0664783	0.00395207	-0.230821	-0.288498	4
LOC107378094	-0.375288	-0.337128	-0.28083	0.107429	0.139148	0.155062	0.461036	0.405851	-0.211454	-0.284673	-0.278095	-0.105449	-0.0490911	8
LOC107378095	-0.871833	-0.815913	-0.735085	-0.238333	-0.206162	-0.190798	0.0717545	0.107557	0.574665	0.713527	0.783382	0.875366	0.881869	10
LOC107378096	-0.441139	-0.390031	-0.317968	0.0531514	0.0711521	0.0793669	-0.477582	-0.441766	0.127945	0.387553	0.553556	0.904372	0.964609	5
LOC107378099	-0.695258	-0.672435	-0.637621	-0.341378	-0.312659	-0.298104	0.543103	0.518041	0.27278	0.290927	0.336479	0.536373	0.588435	5
LOC107378101	-0.36422	-0.329006	-0.279414	-0.0170442	-0.00438717	0.00124702	-0.176798	-0.15187	0.194428	0.318553	0.389201	0.512404	0.529145	5
LOC107378103	-0.0678259	-0.0506338	-0.0253574	0.143381	0.154815	0.160278	0.359564	0.331618	-0.0796601	-0.243368	-0.342301	-0.535542	-0.566174	8
LOC107378104	-0.0232346	0.025904	0.0950415	0.436239	0.450953	0.457506	-0.177917	-0.161062	-0.0417204	-0.119319	-0.203018	-0.483367	-0.54916	9
LOC107378120	-0.283867	-0.232595	-0.159912	0.231586	0.252415	0.262072	-0.173712	-0.182516	-0.173001	-0.067814	0.0250952	0.295528	0.354222	9
LOC107378121	0.0275747	0.0372897	0.0497925	0.0935229	0.0925011	0.0914598	0.20461	0.191974	-0.0398727	-0.158243	-0.236898	-0.409001	-0.439193	3
LOC107378141	-0.190622	-0.220262	-0.261535	-0.447985	-0.453621	-0.455858	0.217639	0.234577	0.408607	0.430685	0.430678	0.392617	0.380124	5
LOC107378149	-0.883513	-0.844126	-0.785985	-0.373601	-0.339436	-0.322397	0.433563	0.446319	0.58937	0.628927	0.648527	0.678394	0.682168	10
LOC107378150	0.339004	0.309939	0.267764	0.0125432	-0.00386787	-0.0117595	-0.0749064	-0.0901051	-0.243581	-0.24179	-0.22212	-0.124676	-0.0984704	8
LOC107378160	-0.784515	-0.734511	-0.661868	-0.201086	-0.168494	-0.152589	0.152766	0.166033	0.386021	0.50467	0.585572	0.773766	0.809249	5
LOC107378166	-0.464396	-0.44243	-0.410911	-0.221254	-0.209233	-0.203529	-0.0704671	-0.0392261	0.376745	0.512084	0.585026	0.700756	0.714386	5
LOC107378194	-0.0273558	-0.0102914	0.0138263	0.152148	0.160442	0.1643	0.201058	0.165663	-0.243866	-0.31255	-0.326132	-0.263949	-0.237875	8
LOC107378197	-0.348885	-0.343866	-0.33518	-0.207955	-0.192153	-0.184086	0.576075	0.517497	-0.0977301	-0.137565	-0.100767	0.163002	0.239674	8
LOC107378203	-0.40105	-0.433093	-0.477283	-0.646276	-0.648324	-0.648823	0.443268	0.429774	0.333918	0.417006	0.502935	0.786513	0.852906	5
LOC107378210	1.30121	1.19298	1.03655	0.0692309	0.00453666	-0.0266343	-0.541722	-0.539331	-0.511633	-0.52246	-0.535651	-0.584769	-0.597101	1
LOC107378211	-0.704187	-0.682675	-0.648961	-0.34626	-0.314428	-0.297951	0.461453	0.44925	0.345839	0.383652	0.430072	0.5969	0.637399	5
LOC107378213	-0.70669	-0.659412	-0.590771	-0.151008	-0.119351	-0.103869	0.242523	0.242539	0.281118	0.352222	0.411584	0.581559	0.618643	5
LOC107378226	-0.165995	-0.155952	-0.140663	-0.0219406	-0.0109125	-0.00524701	0.143322	0.136064	0.0383718	0.0229736	0.0204711	0.0374779	0.0441854	8
LOC107378228	-0.737046	-0.7035	-0.65421	-0.318408	-0.292315	-0.27941	0.219872	0.254106	0.629914	0.686833	0.694459	0.628249	0.603353	10
LOC107378240	-0.323913	-0.306496	-0.281402	-0.124604	-0.113177	-0.107559	0.00336057	0.0204504	0.240639	0.307434	0.342033	0.392296	0.397147	5
LOC107378252	0.491747	0.462049	0.420376	0.1951	0.185933	0.182332	-0.0403291	-0.0694474	-0.41971	-0.493928	-0.519565	-0.510323	-0.49826	2
LOC107378261	-0.447195	-0.432625	-0.410285	-0.222062	-0.204029	-0.194875	0.254545	0.231984	0.0608975	0.144775	0.240039	0.566322	0.6435	5
LOC107378273	0.301344	0.326576	0.359347	0.422533	0.411233	0.404391	-0.638934	-0.609495	-0.230999	-0.148003	-0.118514	-0.129754	-0.144412	7
LOC107378276	-0.31437	-0.242825	-0.139927	0.46346	0.502555	0.521553	0.211682	0.173573	-0.285369	-0.38937	-0.429065	-0.435462	-0.423789	9
LOC107378280	0.797912	0.732795	0.638517	0.0595869	0.0225343	0.00487133	-0.226437	-0.228899	-0.305343	-0.364876	-0.409018	-0.519734	-0.541655	1
LOC107378285	-0.478698	-0.450104	-0.40883	-0.147611	-0.129041	-0.120035	0.131347	0.136643	0.233929	0.300673	0.349395	0.472153	0.496736	5
LOC107378286	-0.614944	-0.591005	-0.555156	-0.278149	-0.252577	-0.239614	0.373169	0.371547	0.35482	0.375672	0.396913	0.468534	0.485646	5
LOC107378289	-0.0547259	0.0177516	0.118508	0.586375	0.600326	0.60553	-0.343249	-0.320435	-0.113463	-0.153502	-0.214052	-0.447984	-0.506191	9
LOC107378291	0.0271441	0.0653479	0.120072	0.407419	0.422325	0.429441	-0.294198	-0.300618	-0.314601	-0.270305	-0.229734	-0.112002	-0.086881	9
LOC107378292	-0.481627	-0.440664	-0.381985	-0.0394763	-0.018689	-0.00883483	-0.0399305	-0.026723	0.188693	0.297914	0.370581	0.533147	0.562648	5
LOC107378294	-0.16793	-0.157091	-0.142581	-0.0939346	-0.0957769	-0.0971712	-0.384231	-0.351196	0.146984	0.345957	0.466034	0.697683	0.733599	4
LOC107378297	-0.0286041	-0.0442158	-0.0664784	-0.196043	-0.205081	-0.209536	-0.162979	-0.134388	0.223066	0.313267	0.352156	0.378079	0.373	4
LOC107378298	0.577885	0.571206	0.559501	0.410492	0.39239	0.382967	-0.347991	-0.348436	-0.389791	-0.452222	-0.503815	-0.650877	-0.682915	2
LOC107378301	0.37793	0.369567	0.356697	0.236519	0.22508	0.219424	-0.430741	-0.448935	-0.517131	-0.390365	-0.269151	0.104398	0.1881	7
LOC107378305	-0.213333	-0.223232	-0.23673	-0.288397	-0.287082	-0.285943	-0.0881521	-0.0652933	0.256094	0.391804	0.476184	0.649956	0.679277	5
LOC107378306	-0.595031	-0.534142	-0.44667	0.0620151	0.0940994	0.109572	-0.0300172	-0.0147889	0.200257	0.294433	0.353545	0.476753	0.497835	5
LOC107378310	-0.485324	-0.458546	-0.419448	-0.165379	-0.145991	-0.136337	0.0249305	0.0447274	0.31469	0.411384	0.46699	0.567929	0.582632	5
LOC107378311	0.201555	0.167934	0.11965	-0.167587	-0.18394	-0.191437	-0.402985	-0.392199	-0.117851	0.0921632	0.248419	0.644558	0.723736	4
LOC107378313	-1.00099	-0.926607	-0.819914	-0.197059	-0.159617	-0.14193	-0.0275178	0.0375171	0.789	0.928631	0.966107	0.893519	0.855743	10
LOC107378317	-0.0745515	-0.0873138	-0.10557	-0.201677	-0.208086	-0.211358	0.0918618	0.110891	0.281291	0.26427	0.229138	0.0833599	0.0463352	4
LOC107378319	-0.538234	-0.517624	-0.486561	-0.243807	-0.222123	-0.211207	0.411932	0.417694	0.416623	0.370921	0.330499	0.214991	0.190427	5
LOC107378322	-0.0523144	-0.00323644	0.0647802	0.370855	0.380652	0.384602	-0.49333	-0.455925	-0.00804212	0.0679255	0.0836664	0.0175545	-0.0107689	9
LOC107378326	0.53025	0.475292	0.396444	-0.0458444	-0.0704617	-0.0820442	0.180619	0.121018	-0.528684	-0.583223	-0.556032	-0.313762	-0.241057	2
LOC107378329	0.330876	0.302621	0.261615	0.00208308	-0.0168087	-0.0260966	-0.0167253	0.0273291	0.328267	0.155844	-0.0335912	-0.668897	-0.817559	3
LOC107378331	-0.168166	-0.151655	-0.126842	0.0629858	0.0815003	0.091077	0.334333	0.296884	-0.149173	-0.226048	-0.242415	-0.178306	-0.15059	8
LOC107378341	0.553714	0.538701	0.515725	0.323511	0.306009	0.297235	-0.266203	-0.275068	-0.397279	-0.45129	-0.485772	-0.56025	-0.573464	2
LOC107378342	-0.864663	-0.813834	-0.740235	-0.276418	-0.243661	-0.227703	0.22163	0.259683	0.670533	0.733404	0.742356	0.672908	0.646598	10
LOC107378348	-0.247209	-0.219193	-0.178376	0.0989583	0.120013	0.130272	0.556384	0.502237	-0.174497	-0.328943	-0.388153	-0.394745	-0.375833	8
LOC107378355	-0.263273	-0.256178	-0.244768	-0.131736	-0.119271	-0.112798	0.198914	0.181737	0.0271572	0.0590514	0.105839	0.283678	0.327525	5
LOC107378366	-0.311947	-0.272075	-0.214841	0.118002	0.138688	0.148596	0.0659444	0.0563025	-0.0260698	-0.00799939	0.0176628	0.114104	0.137859	6
LOC107378372	0.391148	0.320878	0.222063	-0.27389	-0.293642	-0.301983	0.432004	0.393545	-0.121753	-0.265783	-0.333908	-0.401706	-0.399974	3
LOC107378374	0.412721	0.342489	0.24359	-0.258334	-0.278986	-0.287798	0.394397	0.357924	-0.131657	-0.269212	-0.334555	-0.400616	-0.399294	3
LOC107378378	0.431625	0.366276	0.273877	-0.206334	-0.227515	-0.236777	0.32925	0.291551	-0.194029	-0.31284	-0.361941	-0.381614	-0.370359	3
LOC107378381	0.440394	0.377613	0.288637	-0.181038	-0.202502	-0.211981	0.272148	0.236089	-0.218456	-0.319119	-0.355613	-0.345824	-0.329055	3
LOC107378404	-0.137953	-0.157569	-0.184628	-0.290026	-0.289434	-0.288511	0.226552	0.21364	0.0982535	0.126852	0.166449	0.316417	0.353663	5
LOC107378416	-0.241555	-0.218289	-0.18478	0.0116115	0.0229621	0.028278	-0.0143775	-0.0200147	-0.0250549	0.0488615	0.115298	0.313717	0.357732	5
LOC107378433	-0.940538	-0.86805	-0.763642	-0.136562	-0.0966908	-0.0776296	0.0752129	0.110394	0.555408	0.676607	0.733396	0.792946	0.793093	10
LOC107378439	-0.835781	-0.784284	-0.710057	-0.254581	-0.224142	-0.209478	0.0284918	0.0573151	0.479752	0.658361	0.769409	0.997144	1.03534	10
LOC107378441	-0.735927	-0.642334	-0.508448	0.252698	0.296031	0.316301	0.0105839	0.0133573	0.107157	0.17291	0.220351	0.333884	0.355342	6
LOC107378442	-0.560065	-0.52786	-0.480531	-0.155682	-0.130097	-0.11742	0.201955	0.173498	-0.013105	0.116827	0.255186	0.71281	0.819309	5
LOC107378447	-0.0615273	-0.0734761	-0.090575	-0.19193	-0.197952	-0.200742	-0.322293	-0.310571	-0.0154016	0.213285	0.383591	0.8159	0.902429	4
LOC107378469	-0.340055	-0.336351	-0.329515	-0.230043	-0.21735	-0.210723	0.26091	0.240963	0.0725954	0.124975	0.191737	0.432747	0.491039	5
LOC107378475	0.414939	0.395799	0.367898	0.188433	0.17691	0.171483	-0.0870795	-0.111902	-0.389648	-0.430678	-0.435069	-0.38093	-0.361143	3
LOC107378477	-0.195981	-0.195452	-0.194103	-0.163009	-0.158851	-0.156701	0.0715011	0.0728119	0.120916	0.17362	0.215316	0.327721	0.351139	4
LOC107378486	-0.276993	-0.274994	-0.271277	-0.205629	-0.196678	-0.192039	0.240957	0.221857	0.053659	0.0924428	0.147189	0.353616	0.404515	5
LOC107378491	-0.748426	-0.677332	-0.575646	0.00873646	0.0423145	0.0579747	0.00913348	0.0216133	0.245928	0.371901	0.458251	0.657936	0.695182	5
LOC107378494	-0.510191	-0.478851	-0.43329	-0.126295	-0.104636	-0.094307	0.425887	0.404126	0.160095	0.123811	0.120191	0.171718	0.190626	8
LOC107378497	0.315937	0.330824	0.350895	0.412166	0.40831	0.405722	-0.076836	-0.0955706	-0.36868	-0.47873	-0.546329	-0.683677	-0.706564	2
LOC107378498	0.573373	0.516452	0.435741	-0.000315404	-0.0211287	-0.0303332	0.114926	0.0579785	-0.561779	-0.607747	-0.576525	-0.329459	-0.256448	2
LOC107378499	-0.300352	-0.301895	-0.302555	-0.246806	-0.23649	-0.230934	0.24669	0.238987	0.174592	0.200523	0.231616	0.341581	0.367987	5
LOC107378500	-0.439826	-0.412146	-0.373155	-0.164737	-0.154059	-0.149243	-0.257984	-0.227507	0.254347	0.472773	0.612177	0.906164	0.956579	5
LOC107378506	-0.206438	-0.1676	-0.112326	0.186464	0.202155	0.209456	-0.0446244	-0.0320518	0.0757741	0.0561645	0.026022	-0.0889299	-0.117154	4
LOC107378509	-0.16679	-0.148297	-0.121445	0.0485535	0.0604674	0.0662834	0.0561791	0.0296207	-0.190873	-0.135843	-0.0609432	0.214772	0.281846	5
LOC107378510	-0.217604	-0.223963	-0.233226	-0.283195	-0.286216	-0.287748	-0.0218525	0.0143637	0.409522	0.474737	0.487188	0.429614	0.405949	5
LOC107378513	-0.197047	-0.18152	-0.159532	-0.0329764	-0.0258203	-0.0225448	0.00640411	0.0101259	0.0768379	0.118949	0.148813	0.220183	0.233766	5
LOC107378518	1.00617	0.93739	0.837182	0.188577	0.143495	0.121749	-0.562128	-0.557757	-0.491433	-0.465779	-0.450768	-0.424398	-0.420927	1
LOC107378524	-0.836414	-0.785693	-0.711888	-0.22986	-0.194535	-0.177273	0.328858	0.329098	0.376712	0.449704	0.510049	0.681014	0.717954	10
LOC107378530	-0.395441	-0.383139	-0.363646	-0.173682	-0.154624	-0.145009	0.578942	0.542923	0.0986907	0.00556489	-0.0259204	-0.00852473	0.00865065	8
LOC107378552	0.382316	0.329587	0.25431	-0.162823	-0.18612	-0.19708	0.129512	0.114543	-0.0914978	-0.159353	-0.195945	-0.252711	-0.258958	3
LOC107378561	0.700889	0.630971	0.53022	-0.0798667	-0.119159	-0.137937	-0.333022	-0.312639	-0.098155	-0.090128	-0.107935	-0.213736	-0.243376	1
LOC107378566	-0.618854	-0.586052	-0.537694	-0.194498	-0.166836	-0.15317	0.491455	0.470905	0.231303	0.204881	0.209666	0.287296	0.312339	5
LOC107378567	-0.403096	-0.393834	-0.378922	-0.229368	-0.212528	-0.203766	0.287971	0.28359	0.238719	0.251126	0.267875	0.331488	0.347343	5
LOC107378569	0.511789	0.432301	0.318952	-0.310858	-0.344457	-0.359918	-0.0905935	-0.0952695	-0.106977	-0.0569051	-0.0102413	0.132779	0.164837	7
LOC107378574	1.19535	1.13296	1.04166	0.428605	0.382747	0.360312	-0.461336	-0.473913	-0.673599	-0.783595	-0.859361	-1.03911	-1.07366	1
LOC107378580	-0.586695	-0.563549	-0.528545	-0.253175	-0.228954	-0.216821	0.473577	0.469457	0.377406	0.33355	0.305267	0.247346	0.238006	5
LOC107378586	-0.773859	-0.717814	-0.637837	-0.179022	-0.152652	-0.140401	-0.0501669	-0.0091451	0.520482	0.675008	0.751609	0.848805	0.854795	5
LOC107378589	0.292909	0.30967	0.333178	0.430997	0.432237	0.432496	-0.0807328	-0.0868616	-0.24597	-0.389945	-0.500908	-0.795408	-0.856484	2
LOC107378590	0.264082	0.24779	0.224945	0.0979045	0.0914772	0.0886786	-0.109042	-0.129503	-0.3084	-0.285873	-0.245291	-0.0841089	-0.0439711	9
LOC107378592	-0.460423	-0.39246	-0.295167	0.272295	0.306375	0.322425	0.357816	0.328308	-0.0550054	-0.170943	-0.23	-0.309796	-0.31588	9
LOC107378595	-0.328666	-0.308521	-0.278358	-0.0600521	-0.0406498	-0.0307132	0.175801	0.174506	0.148249	0.146768	0.148768	0.162945	0.167135	4
LOC107378614	-0.603101	-0.548481	-0.469983	-0.00116886	0.0279621	0.0417577	0.260043	0.268912	0.322697	0.288927	0.252396	0.132763	0.10535	5
LOC107378621	-1.15701	-1.09527	-1.0043	-0.366946	-0.316027	-0.290837	0.840725	0.841077	0.739701	0.641199	0.565536	0.37252	0.334285	6
LOC107378626	-0.173131	-0.155454	-0.129797	0.041999	0.0535759	0.0589988	0.442569	0.415132	0.00958324	-0.146838	-0.239454	-0.411806	-0.437311	8
LOC107378632	1.04773	0.945544	0.798539	-0.0813456	-0.136427	-0.162586	-0.483811	-0.485066	-0.437422	-0.365731	-0.307212	-0.14727	-0.113887	1
LOC107378633	1.32265	1.22855	1.09129	0.210381	0.147497	0.116721	-0.482422	-0.509539	-0.787977	-0.808748	-0.795164	-0.68854	-0.657311	1
LOC107378634	1.07269	0.997394	0.887915	0.188166	0.140383	0.11738	-0.521269	-0.522058	-0.52163	-0.522831	-0.524071	-0.529508	-0.531086	1
LOC107378636	0.842216	0.818581	0.783674	0.518018	0.496133	0.485479	-0.376466	-0.394327	-0.635202	-0.73026	-0.787965	-0.904872	-0.924545	1
LOC107378639	0.72821	0.649265	0.536242	-0.108957	-0.146906	-0.164841	-0.0417754	-0.0625898	-0.307865	-0.35871	-0.375633	-0.367	-0.358315	3
LOC107378640	0.667418	0.613901	0.537336	0.0841512	0.0566251	0.0437184	-0.264278	-0.28207	-0.436572	-0.417444	-0.382736	-0.245699	-0.211801	2
LOC107378641	-0.232722	-0.214287	-0.187385	-0.00193225	0.0116858	0.0182053	0.292382	0.242345	-0.244044	-0.235518	-0.171202	0.13923	0.221919	8
LOC107378642	0.0183802	0.0174021	0.0165127	0.0296979	0.0328089	0.0345427	0.115257	0.110477	0.0165784	-0.052691	-0.103535	-0.231581	-0.257214	3
LOC107378645	0.272473	0.26671	0.257991	0.194995	0.189756	0.187104	0.119733	0.0918863	-0.284951	-0.404326	-0.467481	-0.5626	-0.572548	3
LOC107378646	0.252863	0.222985	0.179407	-0.0881662	-0.105966	-0.114677	-0.0934597	-0.111134	-0.232065	-0.163892	-0.0886806	0.164676	0.224166	8
LOC107378648	-0.238402	-0.200723	-0.147556	0.118497	0.132019	0.138458	-0.424728	-0.372522	0.249889	0.374885	0.414459	0.37939	0.353498	4
LOC107378649	0.455375	0.382774	0.279629	-0.282597	-0.31274	-0.326704	0.134588	0.139179	0.102536	0.00640693	-0.0751047	-0.305192	-0.35426	3
LOC107378650	1.08924	1.02189	0.922819	0.248387	0.196069	0.170175	-0.569041	-0.552097	-0.406482	-0.447361	-0.501428	-0.700725	-0.749475	1
LOC107378651	0.79517	0.701577	0.56808	-0.183664	-0.226084	-0.245874	-0.0213694	-0.0289393	-0.168458	-0.255265	-0.316462	-0.463057	-0.491236	1
LOC107378653	0.194688	0.165114	0.123044	-0.0969975	-0.108807	-0.11445	0.305769	0.271905	-0.15558	-0.253934	-0.292167	-0.298552	-0.286963	3
LOC107378659	-0.0993069	-0.0975607	-0.0947104	-0.0661204	-0.0624105	-0.0604038	-0.0409254	-0.0415762	0.00449356	0.0724224	0.127981	0.281587	0.314065	5
LOC107378660	0.132929	0.103127	0.0609338	-0.158106	-0.168527	-0.17325	0.144647	0.139178	0.0386408	-0.00559572	-0.0333711	-0.0896012	-0.098759	8
LOC107378663	-0.625672	-0.572515	-0.495289	-0.00357995	0.0319052	0.0493002	0.386822	0.372389	0.185264	0.143443	0.128114	0.131667	0.138575	6
LOC107378666	0.884234	0.802358	0.683447	-0.0583968	-0.107956	-0.131863	-0.487763	-0.480398	-0.343513	-0.261861	-0.204607	-0.0683727	-0.0424162	7
LOC107378668	-0.199979	-0.181984	-0.156301	-0.0281228	-0.0217747	-0.0186977	-0.330904	-0.275121	0.359291	0.463135	0.481996	0.380959	0.339928	4
LOC107378669	-0.0981813	-0.0901169	-0.0782157	-0.00412212	0.00225543	0.0056193	-0.0465579	-0.0277363	0.161277	0.163869	0.144484	0.0425722	0.0149711	4
LOC107378670	0.155319	0.134353	0.104516	-0.0524332	-0.0618393	-0.0664762	0.332405	0.321441	0.0639083	-0.112474	-0.240362	-0.553565	-0.614319	3
LOC107378672	-0.241251	-0.248492	-0.257502	-0.248264	-0.240709	-0.236521	0.326426	0.303742	0.0736079	0.0784314	0.110082	0.263679	0.304837	5
LOC107378674	-0.740243	-0.696494	-0.632404	-0.201355	-0.168347	-0.152064	0.355819	0.35343	0.346846	0.379924	0.410867	0.507622	0.529727	5
LOC107378676	0.637308	0.589054	0.519407	0.0910709	0.0636158	0.0505832	-0.251755	-0.253816	-0.290703	-0.312151	-0.327147	-0.363942	-0.37131	1
LOC107378715	0.248251	0.245913	0.242255	0.191553	0.185089	0.181833	-0.225404	-0.203802	-0.0119084	-0.0548406	-0.116171	-0.348716	-0.406202	9
LOC107378745	-0.25165	-0.230376	-0.199054	0.0148288	0.0324607	0.0413372	0.182345	0.153223	-0.128728	-0.106275	-0.053297	0.174136	0.232734	8
LOC107378749	-0.467438	-0.430995	-0.378472	-0.0465781	-0.026194	-0.016821	0.467061	0.44105	0.115052	0.0325271	-0.00336946	-0.0285468	-0.024241	8
LOC107378763	-0.228971	-0.214385	-0.192729	-0.0424963	-0.0304121	-0.0243533	0.112391	0.0963849	-0.0454344	-0.000726851	0.0557335	0.259426	0.308797	5
LOC107378774	1.03112	0.927871	0.779389	-0.104003	-0.158552	-0.184402	-0.418268	-0.420546	-0.402675	-0.354598	-0.313603	-0.197042	-0.172081	1
LOC107378775	0.290142	0.277033	0.258153	0.138533	0.129829	0.125568	0.0418748	0.0314532	-0.150534	-0.257897	-0.333003	-0.512069	-0.546353	3
LOC107378787	-0.279104	-0.223064	-0.144028	0.25283	0.271509	0.280096	-0.524315	-0.48308	0.0756491	0.249352	0.339408	0.465691	0.476436	4
LOC107378802	-0.0233792	-0.00894644	0.0111546	0.112856	0.116608	0.11805	0.0693632	0.0649659	-0.01802	-0.0794819	-0.124979	-0.241422	-0.26504	8
LOC107378819	-0.581182	-0.525424	-0.444665	0.0533324	0.087809	0.104673	0.100594	0.0802901	-0.0362175	0.0668902	0.172909	0.51538	0.594046	5
LOC107378822	-0.498314	-0.487996	-0.471545	-0.299969	-0.281013	-0.271313	0.489475	0.478626	0.328526	0.284344	0.263054	0.241154	0.241481	5
LOC107378858	0.163742	0.162193	0.159482	0.136671	0.133635	0.131894	0.306058	0.286233	-0.0769558	-0.280332	-0.419906	-0.742379	-0.802295	3
LOC107378871	-1.12931	-1.05641	-0.950017	-0.2626	-0.212849	-0.188449	0.364317	0.401272	0.788537	0.82629	0.815292	0.689576	0.650914	10
LOC107378872	0.794862	0.735934	0.650234	0.101298	0.0631826	0.0447618	-0.501536	-0.499177	-0.413873	-0.344778	-0.293058	-0.163397	-0.137961	1
LOC107378875	0.185431	0.193619	0.205932	0.291183	0.299759	0.304369	0.150385	0.115783	-0.33828	-0.468966	-0.5331	-0.611798	-0.615865	2
LOC107378877	0.587012	0.543288	0.478281	0.0153753	-0.0233187	-0.0427623	-0.603534	-0.560053	-0.0378524	0.0587244	0.0839802	0.0278093	-0.000371261	7
LOC107378893	-0.13384	-0.0890281	-0.0248732	0.337349	0.358384	0.368348	0.143903	0.116079	-0.232547	-0.322711	-0.363097	-0.39819	-0.395832	9
LOC107378917	-0.87	-0.815671	-0.736552	-0.207046	-0.166707	-0.146962	0.580228	0.536828	0.123597	0.161225	0.243874	0.596312	0.687164	5
LOC107378918	-0.254853	-0.257579	-0.259935	-0.209215	-0.199059	-0.193635	0.371362	0.348177	0.0860815	0.0581905	0.0640424	0.147135	0.173292	5
LOC107378924	-0.244857	-0.237064	-0.224981	-0.12482	-0.113757	-0.107875	-0.0433892	-0.0427422	0.0510083	0.169185	0.264328	0.524565	0.579302	5
LOC107378932	-0.644829	-0.624872	-0.595676	-0.369853	-0.350976	-0.34184	0.481884	0.459627	0.250316	0.297364	0.364467	0.620464	0.68412	5
LOC107378945	-0.530793	-0.507733	-0.473754	-0.24717	-0.230404	-0.222133	-0.0372839	-0.00757594	0.404675	0.546755	0.626056	0.760536	0.77823	5
LOC107378951	-0.164518	-0.184692	-0.212921	-0.318587	-0.319805	-0.320215	0.586268	0.554281	0.133901	0.0198377	-0.0324426	-0.07786	-0.0742922	8
LOC107378962	-0.752181	-0.695036	-0.612431	-0.094297	-0.0579175	-0.0402233	0.299754	0.289246	0.218754	0.272093	0.328526	0.516671	0.560878	5
LOC107378965	-0.206427	-0.196103	-0.17983	-0.0365573	-0.0218779	-0.0142587	0.235858	0.215699	-0.00931739	-0.0347456	-0.0311198	0.0354099	0.0566705	8
LOC107378969	0.383139	0.327186	0.246141	-0.235841	-0.267196	-0.282493	-0.0651709	-0.067288	-0.0685228	-0.0341989	-0.00325299	0.0899515	0.110767	7
LOC107378978	-0.83791	-0.720014	-0.551946	0.399184	0.454099	0.479849	0.194541	0.171375	-0.0524889	-0.0505497	-0.0225534	0.115881	0.152973	6
LOC107378986	-0.00568003	0.0183812	0.0516262	0.208216	0.211991	0.213057	0.129698	0.136409	0.0808918	-0.0742328	-0.206888	-0.58754	-0.669889	3
LOC107378994	-0.454704	-0.439881	-0.41713	-0.22425	-0.20572	-0.196315	0.278966	0.262471	0.1353	0.191074	0.256182	0.482075	0.535766	5
LOC107379007	0.12171	0.144148	0.174793	0.286287	0.285167	0.283921	-0.247902	-0.225621	-0.0309317	-0.0623413	-0.113791	-0.316522	-0.367182	9
LOC107379008	-0.357751	-0.270104	-0.146132	0.514973	0.547372	0.561934	-0.0757227	-0.115383	-0.463574	-0.408942	-0.32007	0.0247097	0.109966	9
LOC107379012	-0.596144	-0.550064	-0.483718	-0.0808605	-0.0537877	-0.0406946	0.120374	0.115263	0.125408	0.232865	0.327998	0.61061	0.67322	5
LOC107379013	-0.199526	-0.193822	-0.185027	-0.117091	-0.110763	-0.10747	0.0274675	0.0731165	0.493067	0.445108	0.353518	-0.0206688	-0.115351	4
LOC107379014	0.191799	0.180429	0.162927	0.013074	-0.00182121	-0.00942995	-0.37632	-0.339434	0.0905937	0.164852	0.181039	0.121444	0.0953084	4
LOC107379015	0.0160041	0.00022815	-0.0215795	-0.115809	-0.11785	-0.118486	0.154737	0.140661	-0.0186036	-0.0373377	-0.0352981	0.0106802	0.0255283	8
LOC107379017	-0.153828	-0.121108	-0.073766	0.205358	0.223688	0.232703	0.0848036	0.0992537	0.151263	0.0375107	-0.0705107	-0.40399	-0.47901	8
LOC107379026	-0.126067	-0.128856	-0.131798	-0.103618	-0.0971141	-0.0936469	0.307576	0.27898	-0.0443154	-0.085529	-0.0845962	-0.00175301	0.0260196	8
LOC107379035	0.0920999	0.0770206	0.0560998	-0.0438615	-0.0479089	-0.0496596	0.0731573	0.0608843	-0.0673467	-0.0868815	-0.0894778	-0.0676259	-0.0595523	8
LOC107379038	-0.0809048	-0.0764834	-0.0685341	0.0343774	0.0461922	0.0522902	0.451211	0.415386	-0.0619988	-0.223794	-0.312889	-0.460174	-0.478797	8
LOC107379041	-0.152091	-0.093834	-0.0118697	0.399146	0.414812	0.421289	-0.182082	-0.177512	-0.115242	-0.123211	-0.138135	-0.202167	-0.218974	9
LOC107379050	-0.274248	-0.283066	-0.293956	-0.286613	-0.278237	-0.273556	0.360896	0.348626	0.202627	0.181628	0.180361	0.215287	0.227719	5
LOC107379055	0.11742	0.0971074	0.0684849	-0.0777872	-0.0836604	-0.0861105	0.00557782	-0.0176319	-0.208587	-0.155514	-0.0854661	0.171139	0.233635	8
LOC107379061	-0.644078	-0.619474	-0.582306	-0.294679	-0.269163	-0.2563	0.299616	0.295574	0.313059	0.389101	0.455632	0.651408	0.694524	5
LOC107379064	-0.346731	-0.35143	-0.356718	-0.327233	-0.31898	-0.314527	0.371822	0.389481	0.495761	0.425909	0.351357	0.10771	0.0516622	5
LOC107379065	0.0260731	0.0262994	0.0262679	0.00331508	-7.28538e-06	-0.00165284	-0.257936	-0.221972	0.176222	0.227355	0.226509	0.124737	0.090393	4
LOC107379067	0.215354	0.187534	0.147664	-0.0850709	-0.0989656	-0.105491	-0.0838565	-0.0660476	0.100117	0.0818852	0.0465061	-0.0978144	-0.134232	8
LOC107379077	-0.451832	-0.437941	-0.417349	-0.265599	-0.252437	-0.245835	0.0915887	0.109675	0.34867	0.438863	0.492155	0.59439	0.610462	5
LOC107379082	-0.982651	-0.917021	-0.821259	-0.198636	-0.153219	-0.130958	0.448745	0.452892	0.497592	0.514937	0.52579	0.551698	0.557085	10
LOC107379118	0.568214	0.515873	0.440387	-0.00543337	-0.0344177	-0.0485143	0.134734	0.112528	-0.225511	-0.370829	-0.46135	-0.645406	-0.675804	3
LOC107379125	-0.375604	-0.323015	-0.247315	0.185343	0.21	0.22161	-0.0336065	-0.018282	0.150597	0.153316	0.135394	0.03611	0.0084365	4
LOC107379128	-0.335882	-0.327014	-0.313124	-0.185351	-0.172247	-0.165538	0.203579	0.192616	0.111869	0.158582	0.210082	0.384007	0.424872	5
LOC107379130	-0.236196	-0.246895	-0.261075	-0.295782	-0.291853	-0.289403	0.158059	0.166777	0.273116	0.310234	0.331624	0.372437	0.378942	5
LOC107379131	0.3122	0.27066	0.211104	-0.129353	-0.148637	-0.157655	-0.114751	-0.125055	-0.177437	-0.114894	-0.052621	0.144911	0.189859	8
LOC107379133	0.0955777	0.0879628	0.0763106	-0.0183493	-0.0269923	-0.0313777	-0.311942	-0.319155	-0.247181	-0.0686301	0.08258	0.51114	0.602984	4
LOC107379134	0.640248	0.604589	0.552133	0.179026	0.150832	0.137227	-0.64123	-0.599567	-0.129517	-0.0686668	-0.0691594	-0.187553	-0.227674	7
LOC107379151	-0.967172	-0.863441	-0.714211	0.151421	0.202786	0.227144	-0.0742709	-0.0452922	0.357139	0.491226	0.563783	0.675846	0.687925	5
LOC107379152	-0.935147	-0.884949	-0.811537	-0.333345	-0.298247	-0.280966	0.02609	0.0499589	0.473677	0.712789	0.87768	1.26385	1.33678	10
LOC107379155	-0.373975	-0.358074	-0.334898	-0.175098	-0.16197	-0.155441	0.236794	0.266755	0.499677	0.432292	0.345394	0.0348202	-0.0395572	5
LOC107379156	-0.300775	-0.298418	-0.293783	-0.213558	-0.202987	-0.197493	0.281455	0.27047	0.156016	0.159822	0.176895	0.257416	0.278774	5
LOC107379158	-1.09021	-1.00814	-0.890984	-0.213813	-0.174459	-0.156141	0.0540305	0.111157	0.787145	0.922127	0.964596	0.926911	0.899306	10
LOC107379159	0.164518	0.158143	0.149284	0.116021	0.114212	0.11317	0.469863	0.431235	-0.152376	-0.393682	-0.541922	-0.83745	-0.885219	3
LOC107379160	-0.00992018	-0.031479	-0.0611426	-0.193005	-0.196728	-0.198077	0.0667005	0.0554432	-0.0118463	0.0406731	0.0957133	0.275669	0.317241	8
LOC107379171	0.668478	0.614917	0.536061	0.0109095	-0.0266692	-0.0449767	-0.54139	-0.519383	-0.219476	-0.118951	-0.063691	0.0265023	0.0374932	7
LOC107379173	0.288391	0.249458	0.194259	-0.103037	-0.117469	-0.123912	0.00793874	-0.0205991	-0.285263	-0.247353	-0.182414	0.0767547	0.141891	8
LOC107379174	-0.892012	-0.844994	-0.775713	-0.29066	-0.251836	-0.232609	0.552591	0.543202	0.437028	0.439464	0.454664	0.530956	0.551892	6
LOC107379176	-0.185837	-0.143377	-0.0829483	0.244829	0.263634	0.272619	-0.0884322	-0.0884919	-0.089222	-0.0716652	-0.0561336	-0.0103904	-0.000360036	9
LOC107379178	0.440216	0.41206	0.370524	0.0839379	0.063168	0.0531424	-0.426113	-0.408757	-0.177416	-0.102292	-0.0620193	-0.000396564	0.00614068	7
LOC107379182	-0.561034	-0.51027	-0.437059	0.000407751	0.0302843	0.0449565	-0.0565636	-0.051007	0.110006	0.253308	0.363146	0.651226	0.710301	5
LOC107379201	0.487488	0.456255	0.409856	0.0849746	0.058609	0.0454148	-0.419952	-0.428171	-0.400086	-0.281652	-0.178941	0.11635	0.180009	7
LOC107379202	-0.399028	-0.361764	-0.308468	-0.00845926	0.00834076	0.0162103	-0.104074	-0.0682574	0.340945	0.399704	0.404789	0.319057	0.28804	5
LOC107379218	-0.334863	-0.343035	-0.353232	-0.350748	-0.343679	-0.339708	0.233194	0.23518	0.284979	0.335509	0.375409	0.484223	0.5072	5
LOC107379220	-0.654043	-0.621482	-0.573071	-0.227894	-0.199594	-0.185448	0.257518	0.251786	0.251309	0.33972	0.419136	0.656131	0.708558	5
LOC107379223	-0.31595	-0.315234	-0.312719	-0.238873	-0.227843	-0.222025	0.265594	0.250599	0.120747	0.154548	0.200289	0.369581	0.410931	5
LOC107379225	-0.191804	-0.191989	-0.191133	-0.141615	-0.13342	-0.129045	0.181506	0.159715	-0.0328414	0.00751316	0.0662271	0.288025	0.342509	5
LOC107379226	-0.263454	-0.267258	-0.271222	-0.241788	-0.233636	-0.229095	0.105004	0.101083	0.125043	0.211137	0.285817	0.503586	0.55122	5
LOC107379239	-0.269694	-0.268404	-0.26557	-0.205854	-0.197273	-0.192771	0.188218	0.176915	0.0935861	0.141785	0.194946	0.374553	0.416771	5
LOC107379290	-0.731893	-0.707908	-0.67173	-0.378909	-0.353958	-0.341712	0.640828	0.633862	0.506186	0.443644	0.403083	0.318692	0.304756	6
LOC107379293	-0.572293	-0.549012	-0.514172	-0.254496	-0.232223	-0.221058	0.34497	0.362132	0.50195	0.473038	0.43137	0.277361	0.240112	5
LOC107379305	-0.119983	-0.139183	-0.166062	-0.293954	-0.297742	-0.299131	-0.103259	-0.103683	0.0279112	0.208578	0.355359	0.760139	0.845737	4
LOC107379315	0.439534	0.389839	0.318432	-0.0901776	-0.115018	-0.12695	-0.0194544	-0.0677274	-0.504162	-0.440403	-0.332588	0.0944717	0.20136	2
LOC107379316	-0.188311	-0.191274	-0.194001	-0.150711	-0.141658	-0.136793	0.35485	0.331946	0.055758	0.00220281	-0.0132813	0.00971595	0.0229828	8
LOC107379320	1.16134	1.07419	0.946558	0.116977	0.057034	0.027602	-0.50318	-0.507412	-0.545347	-0.5449	-0.540106	-0.517547	-0.511723	1
LOC107379322	-0.424772	-0.407884	-0.38292	-0.204838	-0.190245	-0.182991	0.051786	0.046928	0.101952	0.246269	0.3691	0.719927	0.795556	5
LOC107379323	1.21824	1.11497	0.965999	0.0613189	0.00162227	-0.0271761	-0.249238	-0.266809	-0.520622	-0.624544	-0.688317	-0.816239	-0.837141	1
LOC107379324	1.20662	1.1211	0.996893	0.212568	0.157641	0.130879	-0.417189	-0.444075	-0.726994	-0.759862	-0.756924	-0.683173	-0.659521	1
LOC107379332	0.864169	0.836775	0.795133	0.456229	0.42464	0.408659	-0.497974	-0.508149	-0.622482	-0.653027	-0.667897	-0.689952	-0.692634	1
LOC107379339	-0.0391947	-0.0741697	-0.122897	-0.357085	-0.364604	-0.36742	-0.031234	-0.0131826	0.230703	0.330504	0.391647	0.514822	0.535133	4
LOC107379341	-0.555214	-0.546137	-0.532312	-0.398268	-0.384349	-0.377369	0.279864	0.281124	0.349141	0.439903	0.51385	0.720444	0.764686	5
LOC107379353	-0.548861	-0.505477	-0.441805	-0.0100716	0.0236616	0.0403512	0.488748	0.443143	-0.0500308	-0.0870429	-0.0625776	0.132023	0.189459	8
LOC107379383	0.895846	0.788384	0.632831	-0.32293	-0.387096	-0.418196	-0.637267	-0.591159	-0.00730526	0.143793	0.210891	0.265397	0.260129	7
LOC107379384	0.0173437	0.00119542	-0.0223101	-0.173364	-0.185346	-0.191373	-0.145886	-0.0963193	0.406976	0.418674	0.370321	0.102553	0.0287468	4
LOC107379386	-0.362554	-0.354541	-0.342133	-0.233059	-0.222319	-0.216853	0.0518464	0.0475989	0.106721	0.243243	0.358771	0.68752	0.758255	5
LOC107379392	-0.608466	-0.600055	-0.587061	-0.460419	-0.447628	-0.441248	0.243303	0.262232	0.515589	0.614119	0.673361	0.791796	0.811505	10
LOC107379395	-0.558115	-0.543416	-0.520485	-0.311723	-0.290407	-0.279509	0.38108	0.378466	0.354732	0.369715	0.386411	0.444571	0.458547	5
LOC107379418	-0.0939483	-0.0930546	-0.0916312	-0.0584326	-0.0539353	-0.0517237	0.325625	0.287739	-0.138091	-0.188314	-0.183225	-0.059917	-0.0195634	8
LOC107379423	-0.468747	-0.456924	-0.438044	-0.249988	-0.229693	-0.219266	0.462481	0.444787	0.233121	0.199638	0.194888	0.236199	0.252086	5
LOC107379424	-0.669157	-0.638128	-0.592014	-0.254401	-0.225353	-0.210761	0.382309	0.375458	0.315896	0.34919	0.38639	0.515081	0.545912	5
LOC107379435	-0.643939	-0.554464	-0.425883	0.322689	0.368693	0.390686	0.160828	0.154613	0.0738322	0.0346084	0.00874242	-0.049856	-0.060741	6
LOC107379463	-0.201388	-0.207859	-0.21577	-0.204754	-0.19772	-0.193827	0.284518	0.264521	0.0593435	0.0582555	0.081538	0.202137	0.234814	5
LOC107379469	-0.0361221	-0.0471295	-0.0632244	-0.152392	-0.158323	-0.16139	0.135482	0.136375	0.123811	0.102167	0.0843447	0.0353966	0.0251595	8
LOC107379486	-0.0634495	-0.0808416	-0.104816	-0.205058	-0.205867	-0.205722	0.0796809	0.0607233	-0.0714184	0.0118935	0.102121	0.403937	0.474615	4
LOC107379487	-0.508111	-0.494698	-0.475431	-0.355538	-0.348153	-0.344753	-0.0499607	0.00264078	0.623374	0.745721	0.783306	0.745097	0.719108	5
LOC107379488	0.460733	0.403905	0.321418	-0.176542	-0.208708	-0.224275	-0.0775399	-0.0769093	-0.0898047	-0.0886027	-0.0856583	-0.0694521	-0.0646038	7
LOC107379499	0.367542	0.319743	0.25195	-0.10973	-0.127499	-0.135544	0.113197	0.0745693	-0.321157	-0.336542	-0.303896	-0.109476	-0.0551138	3
LOC107379501	0.0263108	0.0547748	0.0947594	0.283858	0.2909	0.293947	-0.188121	-0.170143	-0.0161997	-0.0498276	-0.0983128	-0.281934	-0.327217	9
LOC107379506	-0.585506	-0.502383	-0.383167	0.300229	0.339882	0.358559	0.0454388	0.0414351	0.0312946	0.0445763	0.0571712	0.09223	0.0992783	9
LOC107379513	0.709153	0.644569	0.551332	-0.0163432	-0.0539199	-0.0720795	-0.13462	-0.126881	-0.122519	-0.216485	-0.301288	-0.554189	-0.610022	1
LOC107379529	-0.181625	-0.199292	-0.222984	-0.292399	-0.288302	-0.285581	0.296423	0.273245	0.0461729	0.073359	0.124509	0.334925	0.388471	5
LOC107379530	-0.227356	-0.229734	-0.231575	-0.180168	-0.169974	-0.164491	0.320339	0.29203	-0.002265	-0.00310063	0.0306411	0.204237	0.251269	5
LOC107379532	-0.158214	-0.165828	-0.1756	-0.191808	-0.187369	-0.184664	0.0478647	0.0457597	0.0771374	0.153216	0.217917	0.403386	0.443513	4
LOC107379545	-0.337238	-0.280332	-0.199309	0.253359	0.279652	0.292089	0.030923	0.0248111	-0.0466367	-0.054317	-0.0528987	-0.0318422	-0.0252912	9
LOC107379549	-0.173327	-0.195843	-0.226487	-0.319797	-0.316826	-0.314854	0.786368	0.750615	0.198803	-0.0107709	-0.133518	-0.354722	-0.385747	3
LOC107379555	-0.285667	-0.283894	-0.279931	-0.200406	-0.189398	-0.18363	0.28093	0.260608	0.064055	0.0844249	0.125789	0.298024	0.341903	5
LOC107379562	-0.379324	-0.327668	-0.25465	0.127194	0.143425	0.150343	-0.0403395	0.0066669	0.441499	0.389439	0.291704	-0.106962	-0.207771	8
LOC107379563	-0.179743	-0.141802	-0.0874132	0.206195	0.220896	0.227685	-0.166457	-0.147625	0.0709616	0.0891166	0.0793497	-0.00760797	-0.0339821	4
LOC107379566	-0.747814	-0.693915	-0.614901	-0.0983175	-0.0598687	-0.0408336	0.25234	0.260399	0.365677	0.399828	0.418326	0.448392	0.452136	5
LOC107379568	0.845455	0.755978	0.626581	-0.146556	-0.197187	-0.221814	-0.035014	-0.0477257	-0.251696	-0.338147	-0.391756	-0.500274	-0.518169	1
LOC107379569	-0.21562	-0.219711	-0.224533	-0.215655	-0.211117	-0.208579	0.0703058	0.0759416	0.176163	0.240284	0.286119	0.397669	0.419291	5
LOC107379577	0.37808	0.35486	0.320172	0.067529	0.045231	0.0339033	-0.294591	-0.277778	-0.0848414	-0.0681875	-0.0759341	-0.149048	-0.171405	7
LOC107379581	0.312194	0.290262	0.257986	0.0479116	0.0318089	0.0237138	-0.0860674	-0.107099	-0.299465	-0.283682	-0.247464	-0.0957742	-0.057351	9
LOC107379583	0.0318451	0.0259142	0.0176498	-0.0121269	-0.0133039	-0.0139812	0.2873	0.25716	-0.118957	-0.209539	-0.246805	-0.264535	-0.257358	8
LOC107379584	-0.169772	-0.103534	-0.00947501	0.485348	0.508985	0.519692	-0.114305	-0.108097	-0.0869926	-0.157961	-0.224639	-0.432585	-0.479965	9
LOC107379585	-0.308924	-0.313596	-0.320343	-0.340595	-0.341976	-0.342964	0.232332	0.248447	0.402534	0.40964	0.39833	0.330383	0.311653	5
LOC107379597	-0.800327	-0.76885	-0.721078	-0.337548	-0.302445	-0.284719	0.607531	0.585273	0.346947	0.345278	0.372134	0.514631	0.553824	6
LOC107379600	1.05282	0.9964	0.912721	0.318751	0.270818	0.246975	-0.6638	-0.658286	-0.565571	-0.540949	-0.530356	-0.527204	-0.530307	1
LOC107379601	0.283648	0.246241	0.192505	-0.104615	-0.121187	-0.129072	0.23287	0.20842	-0.124808	-0.222415	-0.270729	-0.329626	-0.33234	3
LOC107379603	-0.516316	-0.468749	-0.400992	-0.0051242	0.0193294	0.0308478	0.251678	0.251574	0.223717	0.197057	0.176952	0.127993	0.118785	5
LOC107379605	-0.419319	-0.376085	-0.313362	0.0814785	0.109997	0.124027	0.298547	0.276137	0.00914199	-0.0363004	-0.0455404	-0.00432565	0.0131831	8
LOC107379609	-0.374917	-0.3282	-0.260613	0.145837	0.172982	0.186252	0.157615	0.157038	0.0988462	0.0511786	0.0152954	-0.0752644	-0.0931538	8
LOC107379611	0.00278863	-0.0198641	-0.0511851	-0.191991	-0.196536	-0.198345	0.106913	0.0864215	-0.082737	-0.0305666	0.0358691	0.274405	0.331846	8
LOC107379614	0.322887	0.312539	0.297492	0.207369	0.202475	0.200238	0.0682561	0.0111339	-0.586168	-0.620671	-0.581923	-0.320014	-0.244798	2
LOC107379621	-0.174223	-0.144931	-0.104014	0.0956583	0.102962	0.105932	-0.199261	-0.186913	0.00781307	0.0971825	0.15437	0.274806	0.295343	5
LOC107379636	-1.2129	-1.10508	-0.948564	0.0210435	0.0862482	0.117871	0.465881	0.486706	0.647653	0.594291	0.527852	0.292308	0.235934	6
LOC107379637	-0.248484	-0.201519	-0.135635	0.191555	0.206079	0.212565	-0.348054	-0.322258	0.035343	0.162048	0.233669	0.357064	0.373553	4
LOC107379640	-0.00900536	-0.0132546	-0.0191105	-0.0602447	-0.0632514	-0.0645736	-0.358473	-0.328872	0.100209	0.246618	0.327587	0.459268	0.475038	4
LOC107379645	-1.04985	-1.00158	-0.930536	-0.430366	-0.390692	-0.37114	0.47818	0.476581	0.529415	0.633279	0.720831	0.971857	1.02638	10
LOC107379649	0.607805	0.529472	0.418022	-0.195699	-0.226507	-0.240354	0.0356074	0.017478	-0.215988	-0.257541	-0.267053	-0.233255	-0.218047	3
LOC107379659	-0.666337	-0.640843	-0.602341	-0.297916	-0.270365	-0.256485	0.453252	0.444048	0.35066	0.359968	0.379824	0.465414	0.487663	5
LOC107379661	0.0578728	0.0221432	-0.0278034	-0.269996	-0.279256	-0.283135	0.089624	0.0854772	0.0700323	0.103374	0.135134	0.233236	0.25529	4
LOC107379664	-0.828591	-0.774278	-0.694552	-0.152041	-0.110501	-0.0900535	0.596898	0.574187	0.303655	0.252768	0.2394	0.269999	0.285337	5
LOC107379670	0.244619	0.263187	0.287648	0.342732	0.335874	0.331696	-0.453301	-0.428228	-0.146264	-0.11643	-0.123178	-0.216241	-0.24568	7
LOC107379685	0.222276	0.185175	0.134045	-0.104748	-0.111295	-0.113426	0.182052	0.174197	0.0158764	-0.0817359	-0.150523	-0.313786	-0.344707	8
LOC107379686	-0.338079	-0.264936	-0.161378	0.376446	0.402451	0.414335	-0.276227	-0.229494	0.239288	0.233016	0.172437	-0.124393	-0.203841	4
LOC107379690	-0.659731	-0.591808	-0.493788	0.100551	0.139859	0.158857	0.156077	0.119338	-0.157987	-0.0419431	0.0943645	0.567106	0.679386	5
LOC107379694	0.649677	0.586176	0.494714	-0.0466476	-0.0802408	-0.0962767	-0.171537	-0.185954	-0.320932	-0.317658	-0.299012	-0.212458	-0.189951	3
LOC107379718	-0.282014	-0.273998	-0.260855	-0.117727	-0.101745	-0.0935558	0.542433	0.510261	0.0830902	-0.0430171	-0.105871	-0.185034	-0.189514	8
LOC107379723	1.02487	0.944294	0.827814	0.112316	0.0641774	0.0408619	-0.174607	-0.185308	-0.400064	-0.53534	-0.631805	-0.867019	-0.912888	1
LOC107379725	0.798124	0.72712	0.624738	0.00326903	-0.0359594	-0.0545851	-0.291589	-0.276223	-0.159442	-0.209778	-0.268357	-0.471089	-0.519295	1
LOC107379733	0.859822	0.770817	0.643032	-0.114395	-0.162692	-0.185843	-0.245399	-0.246416	-0.259811	-0.273067	-0.283559	-0.312288	-0.318349	1
LOC107379738	-0.298438	-0.293062	-0.283925	-0.18654	-0.172471	-0.164726	0.021943	0.0556236	0.40788	0.440118	0.428479	0.310923	0.275371	5
LOC107379742	0.105155	0.115163	0.128531	0.166527	0.164198	0.162681	-0.249051	-0.249376	-0.192383	-0.13016	-0.0812087	0.0481748	0.0746281	8
LOC107379744	0.353085	0.288468	0.19661	-0.297577	-0.323212	-0.335059	0.141334	0.117718	-0.13073	-0.132814	-0.105397	0.0397419	0.0795171	3
LOC107379746	-0.623957	-0.628005	-0.631698	-0.555994	-0.541463	-0.533828	0.499315	0.501117	0.530359	0.560104	0.584014	0.6517	0.666444	5
LOC107379750	1.06807	0.983352	0.860311	0.0843492	0.0306019	0.00448571	-0.521586	-0.537082	-0.625237	-0.557381	-0.486566	-0.257794	-0.205457	1
LOC107379766	-0.930094	-0.888	-0.825397	-0.370696	-0.333317	-0.314738	0.527966	0.534865	0.601573	0.610587	0.611372	0.600639	0.596976	10
LOC107379773	0.234352	0.218703	0.196156	0.0529683	0.0430237	0.0382583	-0.0316365	0.000185486	0.216999	0.0873181	-0.0539972	-0.526251	-0.636624	3
LOC107379774	0.541573	0.477463	0.386236	-0.12618	-0.154578	-0.167697	-0.0854028	-0.0962685	-0.210306	-0.213337	-0.202646	-0.14224	-0.125488	3
LOC107379775	0.0732605	0.0244285	-0.0446085	-0.406407	-0.423232	-0.430725	0.0841447	0.116269	0.414106	0.404562	0.361586	0.164273	0.11283	4
LOC107379776	0.111718	0.0786037	0.0303509	-0.275143	-0.297893	-0.30923	-0.333535	-0.300445	0.168784	0.336149	0.431288	0.597561	0.620343	4
LOC107379778	-0.828641	-0.775638	-0.698986	-0.229969	-0.19901	-0.184091	0.0539296	0.0966219	0.605429	0.72885	0.780086	0.8082	0.799754	5
LOC107379780	0.635466	0.607072	0.564799	0.256235	0.229423	0.215885	-0.278374	-0.293565	-0.461231	-0.489219	-0.495266	-0.475339	-0.466661	2
LOC107379790	-0.804133	-0.750811	-0.673519	-0.189344	-0.156421	-0.14051	0.195337	0.22711	0.581691	0.629517	0.631342	0.551036	0.523186	10
LOC107379796	-0.0962805	-0.0884852	-0.0766119	0.0130276	0.020012	0.0234676	0.203847	0.214446	0.229412	0.102221	-0.0132673	-0.359269	-0.435897	8
LOC107379797	-0.269543	-0.233824	-0.182524	0.123751	0.142199	0.150819	0.311344	0.295383	0.0449948	-0.072447	-0.14845	-0.312499	-0.341325	8
LOC107379819	-0.444064	-0.404769	-0.348429	-0.0258269	-0.00767503	0.000766981	-0.0746573	-0.048618	0.287489	0.368038	0.400848	0.413044	0.405331	5
LOC107379821	-0.230305	-0.223887	-0.213767	-0.115818	-0.105234	-0.099787	0.205898	0.186364	-0.000886561	0.0207939	0.0622242	0.23234	0.27549	5
LOC107379827	0.0847789	0.0991427	0.118888	0.197203	0.195871	0.194543	-0.0140754	-0.00413002	0.0270538	-0.0734146	-0.167579	-0.457985	-0.523468	3
LOC107379837	-0.630278	-0.601444	-0.558758	-0.237935	-0.211464	-0.198481	0.669854	0.636502	0.221732	0.144177	0.123575	0.17032	0.194035	8
LOC107379853	-0.265676	-0.259395	-0.249363	-0.143501	-0.131756	-0.125751	0.298673	0.270659	-0.0107928	-0.00501025	0.0332527	0.21746	0.266537	5
LOC107379855	-0.323922	-0.322939	-0.32011	-0.245248	-0.233239	-0.226807	0.22948	0.221845	0.167846	0.208659	0.251961	0.396257	0.430046	5
LOC107379858	-0.671552	-0.611375	-0.52488	-0.00725977	0.0253422	0.0408399	0.249774	0.252644	0.276081	0.279278	0.279547	0.276368	0.275373	5
LOC107379863	0.126573	0.0841738	0.0239542	-0.303973	-0.320275	-0.327601	-0.127865	-0.117046	0.0741529	0.190716	0.273094	0.472905	0.511841	4
LOC107379864	-0.865415	-0.812122	-0.734495	-0.234778	-0.198558	-0.180789	0.240683	0.270564	0.609624	0.664298	0.674428	0.625222	0.605212	10
LOC107379876	0.0159425	0.0415772	0.0779745	0.269066	0.276605	0.279712	0.124778	0.118782	-0.0436814	-0.191865	-0.306082	-0.608197	-0.670593	3
LOC107379877	-0.368056	-0.37662	-0.386317	-0.342249	-0.32821	-0.320503	0.589159	0.574004	0.333884	0.228494	0.162978	0.0336013	0.0132713	5
LOC107379882	-0.110045	-0.0788954	-0.0351856	0.181765	0.191197	0.195376	-0.189036	-0.180451	-0.0505821	-0.000259569	0.0296674	0.0850857	0.0931219	8
LOC107379890	-0.126494	-0.128779	-0.131965	-0.144084	-0.144367	-0.144515	-0.0667826	-0.0638059	0.0532448	0.155707	0.233819	0.436433	0.477589	5
LOC107379901	0.135723	0.109929	0.0730704	-0.141521	-0.156493	-0.163896	-0.060797	-0.0447327	0.128522	0.136854	0.123828	0.0405902	0.0168148	4
LOC107379916	-0.231335	-0.23626	-0.241725	-0.204778	-0.194942	-0.189642	0.430562	0.395	-0.000746518	-0.0373365	-0.0236801	0.115926	0.158567	5
LOC107379919	-0.340056	-0.353065	-0.37	-0.395795	-0.389147	-0.385282	0.338381	0.339599	0.345229	0.35494	0.363474	0.390905	0.397433	5
LOC107379930	-0.247958	-0.21057	-0.156853	0.165188	0.183899	0.192512	0.366624	0.333682	-0.0918095	-0.216361	-0.278484	-0.359079	-0.364547	8
LOC107379940	-0.699109	-0.666742	-0.61869	-0.27186	-0.243012	-0.228614	0.363795	0.368702	0.429038	0.452823	0.467665	0.500266	0.506275	5
LOC107379944	1.11865	1.02031	0.878911	0.0306345	-0.0233668	-0.0491231	-0.337693	-0.353286	-0.526772	-0.553691	-0.557798	-0.528838	-0.517672	1
LOC107379946	-0.0587666	-0.0972482	-0.150167	-0.375392	-0.37711	-0.376588	0.171192	0.161439	0.0940745	0.160092	0.227585	0.449012	0.500685	5
LOC107379961	-0.390021	-0.375436	-0.353767	-0.194062	-0.180247	-0.173312	0.177203	0.18088	0.234267	0.276128	0.307784	0.392591	0.410527	5
LOC107379967	-0.858104	-0.789525	-0.68986	-0.0528365	-0.0090618	0.012045	0.609245	0.601506	0.422967	0.305065	0.220486	0.0159092	-0.0234026	6
LOC107379975	-0.327481	-0.256181	-0.154088	0.422676	0.45535	0.470702	0.121212	0.103336	-0.137061	-0.225073	-0.276365	-0.372724	-0.387527	9
LOC107379976	-0.38965	-0.372071	-0.347223	-0.212235	-0.206286	-0.203791	-0.185579	-0.154042	0.308289	0.48596	0.591226	0.789535	0.81961	5
LOC107379977	0.262105	0.277081	0.296402	0.328378	0.321366	0.317196	-0.392694	-0.387661	-0.291593	-0.246687	-0.218117	-0.161477	-0.152766	7
LOC107379978	0.336255	0.321175	0.297015	0.0735798	0.0500634	0.0378636	-0.564463	-0.545424	-0.216868	-0.0423789	0.0751899	0.340498	0.388791	4
LOC107379993	-0.794443	-0.713585	-0.597375	0.0851268	0.125511	0.144468	0.207735	0.217948	0.333575	0.334938	0.322556	0.256213	0.238007	6
LOC107379994	-0.494082	-0.477628	-0.45243	-0.241523	-0.220812	-0.210225	0.390232	0.38677	0.31949	0.296252	0.283785	0.268169	0.267725	5
LOC107380007	-0.857507	-0.788399	-0.688945	-0.0948886	-0.0566772	-0.0383339	0.0269699	0.0384907	0.291669	0.466631	0.593919	0.910252	0.972747	10
LOC107380011	0.460217	0.424119	0.371611	0.0437984	0.0233771	0.0137472	-0.196656	-0.199315	-0.228922	-0.224696	-0.217242	-0.18665	-0.178855	3
LOC107380019	-0.0633899	-0.0103045	0.0634199	0.410299	0.423551	0.429135	-0.185929	-0.171367	-0.058641	-0.108644	-0.166428	-0.364764	-0.41159	9
LOC107380020	-0.275904	-0.255743	-0.2267	-0.0369187	-0.0237944	-0.0175947	0.338351	0.323796	0.111839	0.0295495	-0.0193982	-0.111657	-0.125546	8
LOC107380021	0.278239	0.251005	0.21183	-0.0180641	-0.0321128	-0.0388063	-0.0379788	-0.0559262	-0.232548	-0.219994	-0.188294	-0.0512866	-0.0160208	8
LOC107380026	0.24524	0.200516	0.136815	-0.201456	-0.218507	-0.226388	0.213141	0.182769	-0.158302	-0.191324	-0.180741	-0.0622405	-0.025499	8
LOC107380027	1.17146	1.04818	0.871199	-0.165924	-0.229306	-0.259398	-0.300893	-0.308513	-0.390883	-0.408403	-0.414482	-0.413977	-0.411902	1
LOC107380029	0.0285413	0.0095015	-0.0176832	-0.158294	-0.167363	-0.172019	0.311985	0.300189	0.0948877	-0.00676463	-0.073949	-0.221788	-0.248069	3
LOC107380031	-0.532409	-0.51924	-0.498774	-0.314146	-0.29552	-0.286023	0.332922	0.334994	0.362671	0.389531	0.410828	0.470519	0.483467	5
LOC107380073	-0.255528	-0.248699	-0.237964	-0.140823	-0.131078	-0.126089	0.0850405	0.0716488	0.00245027	0.0895012	0.175608	0.447956	0.509888	5
LOC107380079	-1.0549	-0.930869	-0.754696	0.218857	0.271987	0.296564	-0.157399	-0.141758	0.181652	0.39372	0.545818	0.916432	0.988381	5
LOC107380081	0.508996	0.481534	0.441651	0.18074	0.160715	0.150835	-0.300169	-0.316821	-0.426544	-0.392472	-0.349539	-0.201147	-0.166572	2
LOC107380091	-0.677764	-0.648027	-0.602975	-0.258556	-0.226695	-0.210365	0.353281	0.370243	0.518928	0.513378	0.491497	0.393916	0.368853	5
LOC107380111	0.0150777	0.062113	0.127663	0.425437	0.433026	0.435649	-0.339338	-0.310503	-0.0201531	-0.04293	-0.0978826	-0.337561	-0.399872	9
LOC107380113	-0.500711	-0.486734	-0.465499	-0.28263	-0.265642	-0.257182	0.434079	0.431346	0.365889	0.32823	0.302772	0.247274	0.237673	5
LOC107380114	-0.160096	-0.139123	-0.108624	0.0867828	0.100962	0.107933	0.139028	0.111844	-0.159637	-0.164154	-0.136514	0.0123408	0.053118	8
LOC107380116	-0.473204	-0.452993	-0.423406	-0.225773	-0.209845	-0.201857	0.0389021	0.0682962	0.420198	0.503042	0.536574	0.552172	0.54585	5
LOC107380117	-0.00884989	-0.0220317	-0.0391008	-0.0773688	-0.0721212	-0.0688213	0.304883	0.266434	-0.162792	-0.211485	-0.204904	-0.0779794	-0.0370412	8
LOC107380144	0.110235	0.0925126	0.066151	-0.125843	-0.142737	-0.151284	-0.443705	-0.410817	0.0687814	0.252615	0.361024	0.562486	0.592415	4
LOC107380176	-0.622106	-0.569631	-0.493578	-0.0228958	0.00789679	0.0226652	0.240897	0.240564	0.242363	0.251891	0.260087	0.283239	0.288159	5
LOC107380192	-0.298287	-0.271817	-0.23354	0.0134971	0.0313042	0.0399339	0.34616	0.318876	-0.0126826	-0.078661	-0.0987034	-0.0730806	-0.0569875	8
LOC107380201	-0.0401575	-0.0633711	-0.0941435	-0.185316	-0.180771	-0.177598	0.465048	0.439211	0.0672398	-0.0593999	-0.12938	-0.244007	-0.258039	3
LOC107380208	-1.2347	-1.1428	-1.01022	-0.198439	-0.143884	-0.117519	0.207317	0.221612	0.500942	0.684689	0.817125	1.14394	1.20823	10
LOC107380222	-0.103294	-0.128793	-0.165201	-0.354227	-0.36496	-0.370255	0.0875228	0.0958389	0.230539	0.295243	0.337637	0.429994	0.446234	5
LOC107380228	0.771351	0.716629	0.637502	0.151738	0.119394	0.103772	-0.151053	-0.190232	-0.606691	-0.642344	-0.626158	-0.478141	-0.433747	2
LOC107380233	-0.812495	-0.770637	-0.708472	-0.271375	-0.235422	-0.217369	0.306908	0.32121	0.502879	0.560823	0.592038	0.643839	0.650692	10
LOC107380240	-0.633373	-0.577748	-0.497128	0.00504201	0.0393992	0.0560762	0.272282	0.25856	0.128152	0.148458	0.181864	0.314317	0.34763	5
LOC107380243	-0.549882	-0.547969	-0.543373	-0.435372	-0.419097	-0.410497	0.356962	0.350821	0.32799	0.406798	0.480536	0.709729	0.761872	5
LOC107380261	-0.00439556	-0.0233771	-0.0497134	-0.1669	-0.169426	-0.170174	0.129934	0.119818	0.0133263	0.0223533	0.0430197	0.131986	0.154966	8
LOC107380274	1.44889	1.33075	1.15926	0.0860105	0.0126917	-0.0228644	-0.594466	-0.60923	-0.731178	-0.706389	-0.670183	-0.534699	-0.501681	1
LOC107380278	0.430782	0.387802	0.326798	-0.00850642	-0.0246384	-0.0317272	0.0502139	0.0431362	-0.109115	-0.211999	-0.285949	-0.465758	-0.500566	3
LOC107380288	-0.0955572	-0.126995	-0.17063	-0.368594	-0.374319	-0.376458	0.0859622	0.0776362	0.0730849	0.186814	0.289257	0.595897	0.663955	5
LOC107380292	-0.622174	-0.588006	-0.537886	-0.192372	-0.165467	-0.152218	0.356362	0.341133	0.207083	0.243317	0.291844	0.472462	0.516925	5
LOC107380297	-0.572279	-0.536192	-0.483329	-0.148093	-0.122643	-0.109835	-0.0946796	-0.0561585	0.425005	0.559148	0.623375	0.69689	0.699222	5
LOC107380298	0.560234	0.549179	0.531511	0.365017	0.34818	0.339559	-0.252098	-0.284114	-0.613453	-0.631973	-0.610575	-0.468558	-0.428073	2
LOC107380304	-1.09396	-1.02753	-0.930787	-0.306497	-0.261663	-0.239776	0.282462	0.300118	0.576772	0.712906	0.803013	1.00485	1.04167	10
LOC107380313	-0.914229	-0.866071	-0.795486	-0.312711	-0.276229	-0.258411	0.535273	0.534408	0.510039	0.514472	0.521719	0.553631	0.562281	10
LOC107380329	0.962928	0.894638	0.794232	0.118999	0.068389	0.0435033	-0.691198	-0.664226	-0.322692	-0.252984	-0.23045	-0.25017	-0.265138	1
LOC107380332	-0.759847	-0.719761	-0.661859	-0.294547	-0.267846	-0.254793	0.0960917	0.115587	0.421908	0.583866	0.693685	0.948115	0.995977	10
LOC107380338	-0.37899	-0.354879	-0.320129	-0.0984513	-0.0818892	-0.0737725	0.2154	0.212483	0.167229	0.172231	0.182286	0.226585	0.238357	5
LOC107380340	-0.288503	-0.269933	-0.242351	-0.048264	-0.0329553	-0.0253353	0.211672	0.217808	0.23119	0.176652	0.126323	-0.0258969	-0.0597781	8
LOC107380351	-0.627198	-0.571072	-0.489783	0.0125652	0.0455268	0.0613435	0.36409	0.372613	0.37191	0.283995	0.205105	-0.027896	-0.0789275	8
LOC107380361	-0.183558	-0.15662	-0.118465	0.0897263	0.101276	0.106663	0.12165	0.137416	0.201223	0.111641	0.0238623	-0.249369	-0.310678	8
LOC107380362	-0.173677	-0.191357	-0.215819	-0.31307	-0.314523	-0.314907	0.12462	0.109806	0.0409034	0.145124	0.246825	0.567203	0.640097	5
LOC107380366	-0.476456	-0.490237	-0.507543	-0.497545	-0.484917	-0.477968	0.732166	0.716494	0.458858	0.348829	0.281403	0.152253	0.132794	5
LOC107380379	0.0282167	-0.0116418	-0.0686298	-0.373037	-0.389705	-0.397705	0.275799	0.279257	0.249982	0.204244	0.167022	0.0690162	0.0494156	4
LOC107380389	0.167924	0.187843	0.214965	0.308078	0.305384	0.30333	-0.317426	-0.305718	-0.165698	-0.153576	-0.159556	-0.215699	-0.232954	7
LOC107380401	0.0341337	0.058254	0.091873	0.2455	0.248976	0.250043	-0.142414	-0.133867	-0.0587056	-0.0882211	-0.123805	-0.251477	-0.28255	9
LOC107380403	0.144177	0.10835	0.0550187	-0.293119	-0.320344	-0.334247	-0.0653382	-0.0473836	0.16229	0.218376	0.244452	0.27351	0.274437	4
LOC107380415	-0.462779	-0.43953	-0.40515	-0.161084	-0.140835	-0.130718	0.197816	0.179402	0.05203	0.142483	0.238522	0.556259	0.630247	5
LOC107380447	-0.429148	-0.41012	-0.383349	-0.23785	-0.231382	-0.228696	-0.0657041	-0.0175825	0.531422	0.619026	0.633642	0.542892	0.506983	5
LOC107380458	0.188075	0.183493	0.176693	0.122439	0.117052	0.114303	0.0445919	0.0600421	0.107929	-0.0382408	-0.174722	-0.591672	-0.684989	3
LOC107380461	0.0977678	0.078877	0.0517666	-0.103419	-0.112588	-0.116937	-0.154182	-0.174551	-0.25805	-0.110022	0.0322332	0.473751	0.573239	8
LOC107380463	0.503473	0.424045	0.311214	-0.307069	-0.339063	-0.353628	-0.0164315	-0.0169225	-0.0316834	-0.0320809	-0.03025	-0.0180733	-0.014388	7
LOC107380474	0.254489	0.224447	0.181644	-0.0556036	-0.067582	-0.0729563	-0.0235116	-0.0312495	-0.120445	-0.123788	-0.116205	-0.0704072	-0.0574766	8
LOC107380478	-0.560222	-0.529092	-0.48346	-0.183587	-0.160195	-0.148482	-0.0213952	-0.00956861	0.234676	0.400518	0.520812	0.818654	0.877262	5
LOC107380518	0.885349	0.764741	0.591964	-0.398775	-0.455869	-0.482644	-0.231054	-0.23104	-0.192982	-0.126645	-0.0712848	0.086782	0.121098	1
LOC107380526	-0.741988	-0.659418	-0.542421	0.0985004	0.131522	0.146459	-0.0154489	0.00296735	0.26111	0.354753	0.408571	0.505728	0.519819	5
LOC107380540	0.0299911	0.061542	0.106291	0.338362	0.34888	0.35358	0.0440785	0.0459717	-0.0387845	-0.185318	-0.306969	-0.649237	-0.722564	3
LOC107380542	0.137881	0.0815098	0.00187798	-0.41648	-0.438816	-0.449288	0.103716	0.124013	0.319836	0.314269	0.28636	0.154742	0.119858	4
LOC107380578	-0.358645	-0.322886	-0.271487	0.024699	0.0418914	0.0499803	-0.0474963	-0.0333169	0.158535	0.222275	0.256576	0.308695	0.31409	5
LOC107380604	-0.336435	-0.354627	-0.378214	-0.419923	-0.411635	-0.406693	0.461284	0.459127	0.396494	0.348283	0.313305	0.230895	0.215719	5
LOC107380614	-0.0101945	-0.0246456	-0.0452686	-0.159195	-0.166459	-0.170043	0.108633	0.140394	0.379402	0.295639	0.192673	-0.171152	-0.258194	8
LOC107380662	-0.474895	-0.461325	-0.440508	-0.262683	-0.24658	-0.238597	0.449518	0.44677	0.361881	0.305885	0.265767	0.170168	0.152171	5
LOC107380669	-0.194527	-0.203816	-0.215187	-0.208713	-0.201432	-0.197429	0.510075	0.491764	0.194505	0.0641746	-0.0179156	-0.186242	-0.214074	8
LOC107380671	0.992477	0.90029	0.766605	-0.0536575	-0.107316	-0.133168	-0.319957	-0.334503	-0.476265	-0.458494	-0.425871	-0.291647	-0.257368	1
LOC107380680	0.49883	0.475015	0.439681	0.190063	0.170647	0.161075	-0.228727	-0.243667	-0.394026	-0.398246	-0.384729	-0.308464	-0.28734	2
LOC107380682	0.210681	0.177184	0.130214	-0.102713	-0.111586	-0.115242	0.139282	0.110137	-0.202625	-0.221095	-0.200954	-0.0632148	-0.0235617	8
LOC107380691	0.315092	0.265189	0.194398	-0.194853	-0.213544	-0.221742	-0.217245	-0.21818	-0.131058	-0.0144275	0.0803085	0.341129	0.396151	4
LOC107380692	-0.519519	-0.498651	-0.467816	-0.248629	-0.230333	-0.221174	0.131214	0.14569	0.347702	0.433096	0.486481	0.59792	0.617023	5
LOC107380722	0.183236	0.171735	0.155734	0.064378	0.0612292	0.0602552	-0.244628	-0.233582	-0.0753668	-0.0269573	-0.00200655	0.0314158	0.0337207	8
LOC107380736	0.173611	0.182406	0.194305	0.221984	0.218241	0.215988	-0.175084	-0.15228	0.030045	-0.0368148	-0.11865	-0.410488	-0.480887	9
LOC107380741	-0.061882	-0.027246	0.021564	0.26444	0.275014	0.279744	-0.227806	-0.216098	-0.0697376	-0.0411792	-0.0331464	-0.0483145	-0.0564811	9
LOC107380752	-0.716666	-0.666903	-0.5943	-0.117318	-0.0818022	-0.0643427	0.395935	0.382475	0.242693	0.24921	0.271805	0.377187	0.405321	5
LOC107380766	0.770864	0.675376	0.537062	-0.297119	-0.353408	-0.381002	-0.122988	-0.11543	-0.0637623	-0.0879115	-0.115453	-0.208405	-0.230085	1
LOC107380767	-0.125763	-0.153829	-0.192001	-0.341617	-0.340361	-0.3386	0.190377	0.201145	0.295951	0.303336	0.299398	0.26895	0.260377	4
LOC107380771	0.373866	0.377181	0.381009	0.359712	0.353037	0.349396	-0.146186	-0.171442	-0.45545	-0.509164	-0.524728	-0.504863	-0.492871	2
LOC107380776	-0.157555	-0.160317	-0.163501	-0.150363	-0.146065	-0.143717	0.069882	0.0489556	-0.0910777	0.00549904	0.108362	0.448114	0.527049	4
LOC107380777	0.194656	0.153464	0.0938904	-0.255653	-0.278327	-0.289421	-0.0893439	-0.10262	-0.146352	-0.0235453	0.0917127	0.446122	0.525829	4
LOC107380782	-0.344732	-0.340647	-0.333374	-0.233612	-0.220348	-0.213344	0.22888	0.223497	0.190369	0.226103	0.262439	0.380873	0.408336	5
LOC107380795	-0.30668	-0.307703	-0.307321	-0.22271	-0.207768	-0.199812	0.526407	0.476735	-0.0574438	-0.0916701	-0.059469	0.171594	0.23897	8
LOC107380805	0.277266	0.230287	0.163102	-0.218758	-0.239328	-0.248741	-0.209083	-0.198513	-0.0172652	0.0843759	0.154662	0.320447	0.351935	4
LOC107380809	0.638532	0.546563	0.415986	-0.29041	-0.326991	-0.343782	0.135762	0.0875263	-0.406276	-0.409044	-0.353778	-0.0659702	0.0124282	3
LOC107380816	0.877383	0.801499	0.691065	-0.00511389	-0.053959	-0.0778552	-0.357674	-0.362964	-0.395703	-0.372342	-0.347833	-0.267775	-0.249241	1
LOC107380820	-0.748723	-0.72267	-0.683025	-0.358167	-0.32884	-0.314137	0.53606	0.517804	0.345177	0.36659	0.406546	0.571569	0.613714	5
LOC107380822	-0.602587	-0.56391	-0.506717	-0.115307	-0.0852682	-0.0704051	0.315917	0.311894	0.274481	0.274462	0.278949	0.301656	0.307746	5
LOC107380824	-0.45821	-0.431283	-0.39251	-0.160444	-0.146478	-0.139911	-0.00323586	0.0421892	0.528374	0.569309	0.549403	0.370606	0.316875	5
LOC107380827	-0.0794354	-0.121871	-0.180207	-0.4317	-0.435487	-0.43605	0.201156	0.20681	0.277309	0.307196	0.326288	0.368772	0.376623	5
LOC107380828	-0.544065	-0.465853	-0.354249	0.270009	0.306369	0.32362	-0.0613412	-0.0397683	0.191883	0.20632	0.192122	0.0913152	0.0619504	9
LOC107380844	-0.210658	-0.180831	-0.138124	0.103709	0.119806	0.127776	-0.143227	-0.134124	0.0134385	0.0862433	0.134231	0.239587	0.258301	5
LOC107380848	0.497053	0.466715	0.42182	0.104136	0.0783313	0.0654948	-0.428484	-0.411306	-0.187811	-0.132255	-0.108913	-0.0974902	-0.102095	7
LOC107380852	-0.777086	-0.743385	-0.692966	-0.313869	-0.281413	-0.26519	0.529086	0.523648	0.447798	0.435404	0.433682	0.451418	0.458388	6
LOC107380857	-1.0637	-0.98668	-0.875165	-0.191301	-0.145784	-0.123761	0.111438	0.155422	0.688132	0.812499	0.861922	0.878595	0.866861	10
LOC107380858	-0.539779	-0.489899	-0.417302	0.0375881	0.0684326	0.0833896	0.294886	0.281951	0.123013	0.0980935	0.0941067	0.122289	0.133474	6
LOC107380859	-0.546742	-0.533515	-0.512503	-0.307616	-0.285522	-0.274143	0.40143	0.391392	0.295512	0.313893	0.342043	0.451709	0.479073	5
LOC107380862	-0.263113	-0.23662	-0.1982	0.044504	0.0609095	0.0688001	0.232896	0.212322	-0.0244424	-0.06101	-0.0661705	-0.0229584	-0.00640644	8
LOC107380863	0.428528	0.39048	0.334963	-0.0291053	-0.0543192	-0.0664202	-0.453618	-0.411265	0.0665904	0.132689	0.136299	0.0296584	-0.00785226	7
LOC107380868	1.03645	0.964289	0.859656	0.202373	0.158918	0.138151	-0.378848	-0.382248	-0.469567	-0.539331	-0.591684	-0.726553	-0.753967	1
LOC107380869	-0.0939585	-0.100964	-0.110673	-0.152645	-0.153515	-0.153777	-0.0872633	-0.0975151	-0.0907483	0.054459	0.183735	0.565397	0.649188	5
LOC107380883	-0.24457	-0.23776	-0.226765	-0.116475	-0.104648	-0.0985524	0.214598	0.197782	0.0366848	0.0483761	0.0777886	0.204788	0.237427	5
LOC107380890	0.451664	0.431115	0.400939	0.187514	0.171355	0.163526	-0.32309	-0.325303	-0.314107	-0.287477	-0.265242	-0.205424	-0.193284	7
LOC107380904	0.0329946	0.0383205	0.0453462	0.0658283	0.0659472	0.0659488	-0.0535741	-0.0432824	0.0308489	0.0114225	-0.0147061	-0.109552	-0.132377	8
LOC107380905	0.150881	0.139228	0.123353	0.0615013	0.0605739	0.0603474	0.354589	0.318855	-0.173961	-0.336522	-0.424785	-0.565242	-0.581658	8
LOC107380907	0.089769	0.116831	0.15494	0.334769	0.340968	0.343567	-0.263621	-0.277064	-0.350496	-0.298595	-0.244203	-0.0698154	-0.0301952	9
LOC107380909	-0.277462	-0.277615	-0.277074	-0.241895	-0.235746	-0.232443	0.0703061	0.0935185	0.354713	0.396158	0.403218	0.361835	0.345361	5
LOC107380910	0.838743	0.751267	0.626448	-0.0770674	-0.115768	-0.133668	0.103704	0.0816651	-0.27469	-0.43609	-0.538859	-0.753444	-0.789711	1
LOC107380917	-0.418105	-0.420892	-0.423574	-0.382394	-0.374016	-0.369589	0.298188	0.327402	0.589655	0.564544	0.511938	0.29384	0.238501	5
LOC107380918	0.863205	0.769977	0.634943	-0.189327	-0.245555	-0.273047	-0.282525	-0.276186	-0.203067	-0.188257	-0.183794	-0.189256	-0.192664	1
LOC107380921	-0.307362	-0.307679	-0.306888	-0.253338	-0.244548	-0.239877	0.302633	0.331306	0.536496	0.445237	0.339895	-0.020661	-0.105627	8
LOC107380925	-0.167775	-0.162662	-0.156769	-0.16066	-0.16609	-0.16932	-0.287329	-0.259059	0.161347	0.342785	0.456191	0.689303	0.728385	4
LOC107380956	-0.24292	-0.222551	-0.193285	-0.012794	-0.00321942	0.000960753	0.229502	0.213552	0.0275984	-0.0053083	-0.0133409	0.00707171	0.0167296	8
LOC107380962	-0.305697	-0.298427	-0.287172	-0.185651	-0.174956	-0.169448	0.115363	0.1104	0.111549	0.186877	0.254496	0.456494	0.501233	5
LOC107380970	0.471248	0.410109	0.323006	-0.163865	-0.190826	-0.20336	-0.000914982	-0.00292659	-0.0564286	-0.103242	-0.138777	-0.230979	-0.249762	3
LOC107380972	0.174772	0.0964961	-0.0130465	-0.527673	-0.545203	-0.552393	0.760894	0.725864	0.194136	-0.0170013	-0.143049	-0.379167	-0.414278	3
LOC107380975	-0.491952	-0.446514	-0.382165	-0.025685	-0.00583014	0.00336171	-0.0263138	-0.00545957	0.257286	0.338886	0.381537	0.445511	0.452322	5
LOC107380976	0.285508	0.234023	0.160062	-0.261316	-0.285562	-0.297012	-0.0485787	-0.0549096	-0.0864931	-0.0169685	0.0490624	0.25567	0.30279	7
LOC107380988	-0.541304	-0.512978	-0.471139	-0.187335	-0.164607	-0.153172	0.0227535	0.0366624	0.275129	0.407948	0.499336	0.713073	0.753396	5
LOC107380999	0.662359	0.661798	0.659155	0.559602	0.545104	0.53761	-0.340566	-0.334081	-0.373946	-0.523674	-0.653692	-1.03419	-1.11776	1
LOC107381008	0.340072	0.376393	0.426135	0.605034	0.603971	0.602564	-0.724209	-0.709743	-0.460056	-0.358661	-0.297956	-0.1872	-0.171703	2
LOC107381012	0.0850275	0.0497387	0.000185774	-0.250556	-0.259887	-0.263629	0.0478853	0.0611518	0.184808	0.189059	0.178902	0.12218	0.106831	4
LOC107381013	0.128696	0.148111	0.175763	0.321542	0.330779	0.335413	-0.0156748	-0.0313421	-0.251552	-0.334344	-0.382886	-0.473798	-0.487606	3
LOC107381018	-0.273571	-0.272483	-0.269585	-0.201769	-0.192115	-0.187031	0.206888	0.189862	0.0532223	0.104101	0.165838	0.383997	0.436288	5
LOC107381022	0.144339	0.178846	0.227341	0.459561	0.468749	0.472783	-0.206047	-0.223562	-0.401694	-0.421545	-0.41931	-0.374471	-0.360446	2
LOC107381024	-0.604525	-0.561737	-0.499752	-0.121122	-0.0960198	-0.0838608	0.0691238	0.105975	0.494508	0.540107	0.535631	0.428018	0.393195	5
LOC107381041	0.0817801	0.0861196	0.0927813	0.136716	0.140405	0.142351	-0.0117846	-0.0312897	-0.225239	-0.232184	-0.21621	-0.123957	-0.0984772	9
LOC107381051	-0.0314042	-0.00110623	0.0409002	0.223594	0.230209	0.233165	-0.555364	-0.529384	-0.112966	0.0698365	0.184882	0.421459	0.460858	4
LOC107381052	-0.14714	-0.17628	-0.216632	-0.391002	-0.395059	-0.396433	0.195018	0.181952	0.100228	0.183326	0.267469	0.540109	0.603229	5
LOC107381070	0.619846	0.588947	0.542805	0.210864	0.183211	0.169333	-0.330262	-0.336835	-0.395988	-0.399009	-0.395035	-0.371453	-0.365145	2
LOC107381104	0.287769	0.31636	0.355264	0.495603	0.49355	0.491572	-0.19643	-0.180649	-0.132088	-0.283419	-0.425197	-0.860932	-0.958884	2
LOC107381107	-0.244565	-0.240847	-0.235512	-0.201921	-0.199582	-0.198442	-0.0781658	-0.0312267	0.465647	0.514652	0.500718	0.338674	0.288731	4
LOC107381115	-0.251319	-0.248921	-0.244404	-0.173604	-0.164321	-0.15948	0.202746	0.185779	0.0407971	0.0800295	0.132301	0.323998	0.370591	5
LOC107381118	-0.240955	-0.268793	-0.307101	-0.459387	-0.459821	-0.459214	0.274869	0.288247	0.414374	0.430204	0.430239	0.404245	0.395803	5
LOC107381132	-0.356535	-0.376549	-0.40325	-0.491278	-0.489106	-0.487326	0.157031	0.208072	0.725046	0.747694	0.708068	0.466569	0.398865	5
LOC107381152	-0.495529	-0.476849	-0.448524	-0.222421	-0.201424	-0.190773	0.290534	0.279793	0.200562	0.243473	0.291656	0.456995	0.496236	5
LOC107381153	0.483706	0.445742	0.392726	0.11993	0.110054	0.106335	0.0521857	0.0237497	-0.342916	-0.445476	-0.49439	-0.548876	-0.550121	2
LOC107381159	0.267782	0.249307	0.222094	0.0496953	0.0382336	0.0326553	-0.0290459	-0.0578796	-0.335683	-0.323474	-0.27992	-0.0807856	-0.028447	9
LOC107381165	1.60132	1.47612	1.29459	0.154652	0.0774742	0.0402662	-0.749052	-0.747352	-0.707231	-0.691446	-0.682354	-0.668506	-0.667294	1
LOC107381173	-0.301258	-0.304053	-0.307294	-0.282396	-0.276583	-0.27357	0.273383	0.266475	0.20632	0.225558	0.250292	0.341533	0.363969	5
LOC107381177	0.982015	0.877435	0.727236	-0.152118	-0.205303	-0.230494	-0.341398	-0.378341	-0.649477	-0.534567	-0.399994	0.0649209	0.175021	1
LOC107381178	-0.359884	-0.35256	-0.340882	-0.225886	-0.213516	-0.20715	0.141659	0.131458	0.0995974	0.197363	0.288879	0.569292	0.632136	5
LOC107381186	0.282627	0.222983	0.137991	-0.323689	-0.34826	-0.359715	0.106648	0.0927609	-0.0425084	-0.0251024	0.00649847	0.136682	0.170027	7
LOC107381200	-0.419276	-0.368901	-0.296321	0.128893	0.153436	0.164918	0.118257	0.115991	0.0867848	0.0773059	0.0716238	0.0587532	0.0562255	8
LOC107381202	-0.440899	-0.389861	-0.317401	0.0775052	0.0973991	0.106384	-0.0644869	-0.0315291	0.321587	0.34856	0.331214	0.190962	0.149378	5
LOC107381209	-0.185939	-0.18308	-0.17941	-0.168148	-0.169189	-0.169952	-0.179152	-0.179163	-0.0311625	0.167058	0.327008	0.764633	0.856709	5
LOC107381213	-0.784934	-0.720557	-0.627493	-0.052464	-0.0128099	0.00649749	0.233278	0.237379	0.311278	0.360115	0.395521	0.484869	0.50292	5
LOC107381217	-0.998761	-0.909449	-0.780693	0.0115412	0.0633686	0.0881066	0.645439	0.628962	0.374756	0.266607	0.19982	0.0677923	0.046907	6
LOC107381236	-0.415164	-0.405868	-0.39083	-0.23507	-0.218043	-0.209286	0.389293	0.378736	0.24654	0.219219	0.210718	0.221007	0.227649	5
LOC107381240	0.2846	0.268672	0.244532	0.0646596	0.0470138	0.0377718	-0.0260829	-0.0294413	-0.112592	-0.17262	-0.216992	-0.32873	-0.350927	3
LOC107381247	0.175639	0.155804	0.1273	-0.0324171	-0.042887	-0.0481034	0.23731	0.223198	-0.0259369	-0.151714	-0.235323	-0.420954	-0.454272	3
LOC107381266	0.336062	0.312171	0.278058	0.0732112	0.0623475	0.0576064	-0.242237	-0.227572	-0.0743482	-0.0714263	-0.0865394	-0.16981	-0.192911	9
LOC107381272	-0.730259	-0.658855	-0.556697	0.0401823	0.077766	0.0957513	0.126155	0.145419	0.356187	0.385855	0.388263	0.34595	0.330883	5
LOC107381274	-0.102612	-0.111024	-0.121505	-0.132219	-0.126235	-0.122637	0.131273	0.12188	0.032984	0.0501149	0.0757683	0.174857	0.199577	8
LOC107381281	0.0767431	0.066599	0.0518008	-0.0463141	-0.0533473	-0.05674	-0.123567	-0.0993014	0.144891	0.154197	0.134043	0.0152738	-0.0177633	4
LOC107381287	1.02884	0.933927	0.796846	-0.0400105	-0.0945474	-0.120716	-0.436481	-0.426336	-0.312449	-0.306415	-0.314255	-0.366693	-0.38191	1
LOC107381309	-0.3064	-0.283859	-0.251272	-0.0369885	-0.0211698	-0.0134993	0.271137	0.239416	-0.0783345	-0.0735347	-0.0318643	0.172635	0.227569	8
LOC107381310	-0.338802	-0.314499	-0.280415	-0.10785	-0.100445	-0.0972479	-0.233609	-0.200266	0.254955	0.412919	0.501535	0.653879	0.674351	5
LOC107381317	-0.109247	-0.111243	-0.114033	-0.126417	-0.126172	-0.125925	-0.070276	-0.0418236	0.266351	0.301431	0.296959	0.208574	0.180234	4
LOC107381322	-0.268407	-0.265974	-0.261065	-0.175078	-0.163464	-0.157387	0.317953	0.297028	0.0712605	0.059845	0.0761984	0.181415	0.211367	5
LOC107381331	-0.0153534	-0.00318957	0.0144916	0.116726	0.124613	0.128706	-0.14089	-0.152131	-0.198532	-0.126712	-0.0570209	0.159096	0.207588	8
LOC107381336	-0.259912	-0.286079	-0.321617	-0.449649	-0.448305	-0.446819	0.211044	0.205673	0.216111	0.313649	0.400191	0.657125	0.713907	5
LOC107381343	-0.281586	-0.277107	-0.270025	-0.201974	-0.193868	-0.189595	-0.000542489	0.0126728	0.21641	0.311254	0.372659	0.505853	0.529431	5
LOC107381345	0.330767	0.294036	0.240488	-0.0944747	-0.119081	-0.131346	-0.0441158	-0.0208242	0.153068	0.0766817	-0.0119396	-0.316947	-0.3891	3
LOC107381353	0.958699	0.858605	0.714335	-0.146918	-0.201114	-0.22701	-0.277648	-0.27215	-0.238487	-0.25796	-0.279164	-0.349264	-0.365512	1
LOC107381391	0.104703	0.104845	0.105404	0.106997	0.109351	0.110971	-0.181625	-0.1697	-0.0326481	-0.0177741	-0.0202671	-0.0620696	-0.0755351	4
LOC107381395	-0.629586	-0.573336	-0.491956	0.017722	0.0523593	0.0690593	0.449748	0.432298	0.190139	0.112682	0.0719403	0.0139303	0.0089152	8
LOC107381396	0.752727	0.679718	0.574573	-0.0457146	-0.0840179	-0.102301	-0.0785181	-0.101104	-0.367286	-0.417679	-0.431792	-0.408582	-0.395749	1
LOC107381404	0.171054	0.145504	0.109664	-0.0689159	-0.0766859	-0.0801247	0.201763	0.173258	-0.162264	-0.219943	-0.232531	-0.186566	-0.166384	8
LOC107381422	1.44695	1.34961	1.20746	0.281545	0.214414	0.181563	-0.619083	-0.628494	-0.74114	-0.778564	-0.79934	-0.836324	-0.841772	1
LOC107381441	0.819753	0.791886	0.750125	0.433724	0.407321	0.39425	-0.455645	-0.486879	-0.775469	-0.761436	-0.715717	-0.513607	-0.46156	1
LOC107381442	0.600155	0.528804	0.427007	-0.158567	-0.191766	-0.207088	-0.313652	-0.296672	-0.0833851	-0.0294764	-0.00592558	0.0112873	0.00869741	7
LOC107381456	0.119323	0.111073	0.0992681	0.0328029	0.0294455	0.0279299	0.122986	0.115126	-0.0395913	-0.123892	-0.181295	-0.311253	-0.334784	3
LOC107381462	0.482334	0.435946	0.370207	0.00789041	-0.0114529	-0.0203014	-0.0836123	-0.133468	-0.581146	-0.518211	-0.410049	0.018118	0.124988	2
LOC107381469	-0.349562	-0.343989	-0.334618	-0.223623	-0.210486	-0.203679	0.272248	0.257466	0.125563	0.158532	0.203766	0.372423	0.413781	5
LOC107381481	1.10472	1.02979	0.920991	0.220295	0.171722	0.148347	-0.651164	-0.64836	-0.573214	-0.527185	-0.495085	-0.421628	-0.408326	1
LOC107381485	-0.49085	-0.483144	-0.470711	-0.341048	-0.325947	-0.318072	0.197719	0.206661	0.345708	0.432268	0.494186	0.647997	0.678594	5
LOC107381487	-0.527498	-0.48781	-0.430147	-0.0626182	-0.0357717	-0.0225474	0.162703	0.159089	0.161851	0.215075	0.262848	0.406394	0.438386	5
LOC107381488	0.545722	0.448666	0.309787	-0.46188	-0.505554	-0.526253	0.258665	0.261876	0.181808	0.0573532	-0.0442162	-0.321531	-0.379446	3
LOC107381489	-0.0626952	-0.0782921	-0.0990942	-0.160074	-0.15655	-0.154172	0.228586	0.200204	-0.0714008	-0.0683796	-0.0336023	0.13662	0.181983	8
LOC107381497	-0.153833	-0.164683	-0.178328	-0.182858	-0.17454	-0.169794	0.459711	0.432299	0.0709467	-0.0263233	-0.0709851	-0.112562	-0.110779	8
LOC107381498	-0.42937	-0.386126	-0.323998	0.0393756	0.0609752	0.0711558	0.0769311	0.0871736	0.200408	0.213377	0.211636	0.177494	0.166448	5
LOC107381502	-0.273048	-0.277279	-0.282377	-0.265142	-0.259166	-0.255971	0.248814	0.231914	0.0896158	0.137191	0.196745	0.410678	0.462385	5
LOC107381525	0.263062	0.23396	0.192056	-0.0487839	-0.0619826	-0.0680917	-0.00547637	-0.0231787	-0.201681	-0.196196	-0.1701	-0.0460055	-0.0128926	8
LOC107381526	-0.285616	-0.252245	-0.2049	0.0472147	0.0608066	0.0672008	-0.352213	-0.351801	-0.15347	0.0931284	0.290544	0.825099	0.936576	5
LOC107381527	-1.0038	-0.949499	-0.869571	-0.313962	-0.270788	-0.249558	0.628927	0.613659	0.452743	0.45808	0.482171	0.597654	0.628708	10
LOC107381544	0.778642	0.703793	0.596172	-0.0386937	-0.0773796	-0.0957125	-0.136031	-0.16237	-0.44638	-0.46095	-0.440821	-0.309406	-0.27171	1
LOC107381561	0.59227	0.56343	0.521963	0.268138	0.251479	0.243518	0.0552524	0.02593	-0.400888	-0.575317	-0.682137	-0.896466	-0.931629	1
LOC107381587	-0.2654	-0.274749	-0.287138	-0.327306	-0.326488	-0.325771	-0.0577385	-0.019493	0.441585	0.542117	0.578607	0.574547	0.560314	5
LOC107381606	-0.26834	-0.274389	-0.280962	-0.237564	-0.22437	-0.217033	0.443284	0.413935	0.0706732	0.0315688	0.0372721	0.145032	0.180137	5
LOC107381613	-0.537755	-0.523968	-0.502072	-0.282984	-0.259466	-0.247438	0.568847	0.531377	0.129769	0.112164	0.143711	0.33935	0.394819	5
LOC107381616	-0.398488	-0.35709	-0.297145	0.0844236	0.111527	0.1247	0.485679	0.454315	0.0251975	-0.109397	-0.17947	-0.277725	-0.285952	8
LOC107381617	-0.138459	-0.124021	-0.102942	0.0281264	0.0349019	0.0378711	0.112628	0.102177	-0.00604644	-0.024177	-0.0283884	-0.0182046	-0.0135078	8
LOC107381621	-0.306454	-0.287554	-0.259894	-0.0756583	-0.0616795	-0.0547839	0.101035	0.0959348	0.0777236	0.126639	0.172532	0.313355	0.344976	5
LOC107381633	-0.412461	-0.387843	-0.352048	-0.114544	-0.0962417	-0.0872266	0.189483	0.173099	0.0480398	0.111453	0.183045	0.428631	0.486917	5
LOC107381634	-0.265562	-0.279983	-0.299151	-0.337739	-0.332177	-0.328931	0.45082	0.422988	0.111168	0.0964866	0.120074	0.271083	0.31439	5
LOC107381639	-0.915416	-0.864098	-0.788763	-0.273136	-0.233575	-0.214127	0.496205	0.471152	0.255453	0.33126	0.424602	0.759011	0.839968	5
LOC107381657	-0.52649	-0.500528	-0.462569	-0.197417	-0.177361	-0.167682	0.49181	0.485078	0.3348	0.257448	0.205867	0.0933202	0.07372	5
LOC107381659	-0.85019	-0.777037	-0.671124	-0.0250664	0.0174726	0.0380371	0.118047	0.124274	0.276952	0.389949	0.473239	0.683178	0.725139	5
LOC107381663	-0.0541363	-0.069638	-0.091009	-0.197894	-0.201899	-0.203418	-0.133197	-0.0823413	0.443766	0.469192	0.430692	0.187261	0.118214	4
LOC107381696	-0.398465	-0.369127	-0.326329	-0.055499	-0.0375704	-0.0289394	0.0375467	0.0335435	0.0780763	0.168558	0.244374	0.457669	0.503236	5
LOC107381699	-0.63509	-0.589898	-0.525212	-0.133973	-0.108192	-0.0958609	0.159359	0.174294	0.360277	0.416991	0.446548	0.491109	0.49594	5
LOC107381707	0.228635	0.19185	0.139667	-0.126883	-0.138199	-0.143177	0.26898	0.227574	-0.240837	-0.298896	-0.295769	-0.168132	-0.125717	3
LOC107381708	-0.483118	-0.458257	-0.421785	-0.16962	-0.150869	-0.141806	0.371317	0.367848	0.293015	0.254701	0.229116	0.17361	0.16409	5
LOC107381710	-0.769732	-0.692856	-0.581285	0.120048	0.169323	0.193376	0.534378	0.506298	0.141593	0.0415294	-0.00533367	-0.0529387	-0.0523956	8
LOC107381711	0.073592	0.107636	0.155246	0.369453	0.378341	0.382526	-0.503932	-0.481934	-0.179013	-0.0832198	-0.0330286	0.0390521	0.0456182	9
LOC107381719	-0.653987	-0.599985	-0.522198	-0.0518223	-0.0209349	-0.00606522	0.128459	0.139878	0.297608	0.357742	0.393446	0.461538	0.472034	5
LOC107381728	0.373299	0.301401	0.199688	-0.341465	-0.367239	-0.378702	0.0288169	0.0190938	-0.0613621	-0.0237841	0.0196989	0.172467	0.209269	7
LOC107381735	0.734096	0.647354	0.524177	-0.147437	-0.182362	-0.198323	0.163381	0.124264	-0.359718	-0.467954	-0.508157	-0.505964	-0.490825	3
LOC107381736	-0.853446	-0.782637	-0.680257	-0.0354787	0.00726084	0.027613	0.601513	0.569581	0.194848	0.134856	0.124801	0.18817	0.213366	5
LOC107381737	0.0481237	0.0380905	0.0232379	-0.0807126	-0.0879294	-0.0913468	-0.268076	-0.239317	0.121497	0.21733	0.261313	0.30427	0.303352	4
LOC107381738	0.6093	0.558302	0.485654	0.0687932	0.0458063	0.0353165	-0.029891	-0.0355738	-0.190998	-0.315246	-0.408328	-0.645568	-0.69313	3
LOC107381742	0.415289	0.364997	0.29387	-0.0868411	-0.105264	-0.11346	0.164372	0.164405	0.0387124	-0.11728	-0.241934	-0.577931	-0.6477	3
LOC107381744	-0.393285	-0.361714	-0.316309	-0.0518553	-0.03641	-0.0291247	-0.0648653	-0.0352359	0.307492	0.376266	0.397672	0.375918	0.360901	5
LOC107381749	0.0795062	0.0835231	0.0894737	0.123755	0.123361	0.122814	0.180039	0.173276	0.00237479	-0.142454	-0.252582	-0.540122	-0.599021	3
LOC107381770	1.07325	1.00858	0.912895	0.244283	0.191771	0.165805	-0.803344	-0.782134	-0.488807	-0.404985	-0.36441	-0.319926	-0.319543	1
LOC107381771	-0.831933	-0.746567	-0.623168	0.128914	0.179642	0.204329	0.255777	0.254791	0.246099	0.245742	0.246656	0.25129	0.252411	6
LOC107381776	0.0792932	0.0731409	0.0635244	-0.0185944	-0.0265933	-0.0307109	-0.119862	-0.0882848	0.21238	0.189992	0.134823	-0.103275	-0.164603	4
LOC107381785	-0.0858827	-0.0937207	-0.104364	-0.14483	-0.145887	-0.146336	0.100293	0.0922266	0.0278744	0.0587019	0.0935319	0.212705	0.240982	8
LOC107381787	-0.113714	-0.102054	-0.0850688	0.0283039	0.0368249	0.0409945	0.127447	0.104353	-0.12602	-0.125095	-0.0973163	0.0415221	0.0787453	8
LOC107381790	-0.664499	-0.640378	-0.604744	-0.353531	-0.33261	-0.322126	0.132486	0.162589	0.533905	0.647366	0.706261	0.79532	0.805226	10
LOC107381811	-0.690558	-0.642675	-0.572737	-0.10397	-0.0683487	-0.0508584	0.587451	0.560301	0.213711	0.136391	0.10818	0.115428	0.128355	8
LOC107381816	0.343612	0.335109	0.320385	0.162641	0.144543	0.134967	-0.246546	-0.261511	-0.376601	-0.327356	-0.269876	-0.0710312	-0.0238551	7
LOC107381819	-1.15106	-1.08432	-0.986753	-0.335967	-0.28902	-0.266273	0.645756	0.652115	0.690317	0.671343	0.650361	0.582398	0.567033	10
LOC107381820	-0.978941	-0.939256	-0.879561	-0.412675	-0.372472	-0.352507	0.86197	0.845067	0.58673	0.490532	0.435135	0.338869	0.326091	6
LOC107381835	0.639244	0.577064	0.487135	-0.0669621	-0.102832	-0.119943	-0.501092	-0.49421	-0.300259	-0.156769	-0.0506763	0.2153	0.267856	7
LOC107381839	0.707812	0.653328	0.573435	0.0436569	0.00253344	-0.0179589	-0.386582	-0.3717	-0.207424	-0.197261	-0.207768	-0.282145	-0.303844	2
LOC107381845	0.59199	0.549896	0.487083	0.0378092	0.000868684	-0.0176437	-0.635902	-0.608822	-0.203665	-0.0591103	0.0230103	0.164226	0.182836	7
LOC107381854	0.57646	0.549287	0.509445	0.241441	0.221688	0.212074	-0.20177	-0.219877	-0.432826	-0.478555	-0.494837	-0.492513	-0.486146	2
LOC107381866	-0.525821	-0.510584	-0.487012	-0.277957	-0.257208	-0.246655	0.391877	0.38114	0.272468	0.283703	0.306916	0.405308	0.430645	5
LOC107381870	-0.598749	-0.58933	-0.574	-0.403955	-0.383414	-0.372715	0.396185	0.392809	0.372219	0.423676	0.472766	0.629063	0.66521	5
LOC107381875	-0.0273014	-0.00537559	0.0258868	0.200458	0.210213	0.214785	0.0585236	0.0393889	-0.182433	-0.227415	-0.24188	-0.231587	-0.223142	9
LOC107381879	-0.514599	-0.491278	-0.457052	-0.212994	-0.193892	-0.184577	0.272357	0.248282	0.0711805	0.158643	0.257828	0.596906	0.677054	5
LOC107381906	0.147245	0.107775	0.0525569	-0.21411	-0.224004	-0.228125	0.225496	0.197304	-0.107314	-0.127273	-0.109461	0.0191937	0.0565893	4
LOC107381927	-0.33398	-0.2956	-0.239755	0.113629	0.138293	0.150332	0.284475	0.266392	0.0226456	-0.0554017	-0.0969237	-0.160463	-0.16737	8
LOC107381932	-0.194839	-0.157631	-0.10631	0.125057	0.130612	0.13232	-0.270335	-0.236088	0.170039	0.23787	0.251174	0.18958	0.163877	5
LOC107381940	0.271356	0.253734	0.229435	0.108865	0.104933	0.103573	0.114524	0.110526	-0.0505738	-0.197341	-0.310142	-0.605878	-0.666457	3
LOC107381941	0.400634	0.338604	0.250479	-0.229462	-0.253021	-0.263551	0.0290695	0.0371238	0.0708123	0.0207308	-0.0273779	-0.17469	-0.207503	8
LOC107381954	0.347349	0.294325	0.218063	-0.226143	-0.254968	-0.269038	-0.0591635	-0.069651	-0.132869	-0.077285	-0.0204028	0.162936	0.20505	7
LOC107381991	-0.0643427	-0.0601437	-0.0548058	-0.0369891	-0.0369976	-0.0371734	0.106418	0.12605	0.240023	0.161848	0.0788185	-0.192076	-0.254377	8
LOC107382025	0.270341	0.240873	0.197721	-0.066633	-0.0855802	-0.095079	0.136524	0.134999	0.02174	-0.0873684	-0.171837	-0.392886	-0.437866	3
LOC107382040	-0.366909	-0.323451	-0.261636	0.0830621	0.101466	0.109866	0.0916332	0.0972243	0.140475	0.130462	0.116214	0.0634503	0.0507099	8
LOC107382042	0.054894	0.0595313	0.0656393	0.0869167	0.0875192	0.0877764	-0.103917	-0.118203	-0.219109	-0.164358	-0.103499	0.102166	0.15046	8
LOC107382043	-0.267599	-0.244183	-0.210292	0.0142957	0.0309483	0.0390176	0.378729	0.342312	-0.0820988	-0.151133	-0.163082	-0.0909656	-0.062003	8
LOC107382049	-0.472756	-0.474223	-0.474817	-0.417166	-0.406663	-0.401039	0.175514	0.190721	0.405287	0.510427	0.579869	0.736239	0.765021	5
LOC107382050	-0.0728437	-0.0127134	0.0703163	0.448581	0.457978	0.460925	-0.262368	-0.277468	-0.37126	-0.317213	-0.258272	-0.0635416	-0.0185047	9
LOC107382058	-0.209979	-0.213123	-0.216693	-0.198301	-0.192712	-0.189661	0.107349	0.0942281	0.0219073	0.104533	0.187127	0.450452	0.510607	5
LOC107382077	-0.460177	-0.408927	-0.335092	0.114802	0.142401	0.155331	0.446233	0.420134	0.0661682	-0.0593289	-0.130333	-0.252732	-0.269047	8
LOC107382082	0.192087	0.169301	0.138064	-0.00329373	-0.00606882	-0.00661526	0.0337037	0.0117005	-0.209764	-0.216135	-0.195831	-0.0801277	-0.0479629	8
LOC107382087	0.303186	0.316215	0.334012	0.38485	0.380881	0.378384	-0.206163	-0.204349	-0.2341	-0.314056	-0.383009	-0.585849	-0.630722	2
LOC107382100	0.814356	0.741302	0.637156	0.0446704	0.0113545	-0.00405995	0.0321744	0.0195909	-0.250109	-0.429291	-0.558272	-0.875028	-0.937071	3
LOC107382103	-0.0491204	-0.0449291	-0.0386421	0.000103106	0.00246329	0.0036297	-0.0828098	-0.0762704	0.0229007	0.0644355	0.0898635	0.138994	0.146492	4
LOC107382104	-0.119553	-0.0761189	-0.0148373	0.299341	0.312797	0.318643	-0.146638	-0.150614	-0.162067	-0.140861	-0.121026	-0.0628565	-0.0503599	9
LOC107382106	-0.517509	-0.504621	-0.48474	-0.311707	-0.295238	-0.286941	0.381238	0.399456	0.533106	0.488544	0.433427	0.241092	0.195685	5
LOC107382132	0.597889	0.504401	0.370439	-0.393542	-0.438881	-0.460444	-0.164662	-0.175631	-0.196812	-0.0825246	0.0223637	0.3388	0.409122	7
LOC107382139	0.273899	0.26248	0.243818	0.0557835	0.0341249	0.0227443	-0.472556	-0.424416	0.126338	0.190957	0.18448	0.0265127	-0.0252011	7
LOC107382150	-0.393081	-0.316613	-0.206966	0.409801	0.444238	0.460419	-0.0128839	-0.0126601	-0.0276684	-0.0670732	-0.101364	-0.204592	-0.227858	9
LOC107382155	-0.246738	-0.23964	-0.228047	-0.10904	-0.0957301	-0.0888101	0.245969	0.21645	-0.0675029	-0.0421766	0.0137296	0.250601	0.311328	5
LOC107382182	-0.149144	-0.120504	-0.0793199	0.15755	0.17181	0.178626	0.02153	-0.00418426	-0.238099	-0.202023	-0.142801	0.0895265	0.147491	9
LOC107382188	0.40632	0.391975	0.371101	0.222687	0.210344	0.204242	-0.145932	-0.162762	-0.358293	-0.393719	-0.403258	-0.387088	-0.37848	3
LOC107382190	0.100299	0.0971863	0.0935202	0.102675	0.106605	0.10878	0.245344	0.187778	-0.42637	-0.477665	-0.452049	-0.225693	-0.157989	3
LOC107382192	0.883939	0.818978	0.724531	0.128636	0.0880661	0.0684571	-0.315312	-0.315059	-0.355151	-0.413198	-0.460671	-0.593417	-0.621871	1
LOC107382195	0.17504	0.127543	0.0608974	-0.270335	-0.28441	-0.290586	0.333167	0.31857	0.0858983	-0.0178658	-0.083308	-0.216127	-0.237654	3
LOC107382202	-0.156544	-0.123739	-0.0776296	0.162619	0.172414	0.176455	0.108556	0.106915	0.0275158	-0.0462367	-0.10326	-0.25267	-0.283104	8
LOC107382204	0.321956	0.280636	0.220606	-0.161523	-0.190237	-0.204492	-0.437993	-0.412391	-0.0118135	0.14821	0.244481	0.427393	0.455069	4
LOC107382208	0.444096	0.430409	0.409336	0.219739	0.202229	0.193578	-0.615898	-0.594483	-0.272827	-0.146409	-0.0711167	0.0689764	0.0895422	7
LOC107382215	0.212113	0.168225	0.10572	-0.238326	-0.255346	-0.26296	-0.165715	-0.17373	-0.150793	-0.00494459	0.123263	0.499863	0.582491	4
LOC107382226	-1.03581	-0.976526	-0.888806	-0.28763	-0.240356	-0.216791	0.431445	0.458555	0.725215	0.737939	0.718499	0.597939	0.564123	10
LOC107382232	-0.655065	-0.612068	-0.549353	-0.152284	-0.123781	-0.109721	0.0555098	0.091012	0.497871	0.57366	0.594219	0.556397	0.536398	5
LOC107382233	-0.292978	-0.288797	-0.28124	-0.17649	-0.163165	-0.156193	0.29392	0.271425	0.0491417	0.0609403	0.0976641	0.262072	0.304867	5
LOC107382237	-0.467971	-0.475613	-0.483785	-0.425746	-0.409723	-0.4009	0.558768	0.571102	0.599223	0.49339	0.396295	0.108591	0.0458132	5
LOC107382249	-0.407072	-0.404461	-0.399654	-0.317433	-0.308498	-0.304154	0.351073	0.324761	0.103073	0.160236	0.237497	0.522975	0.592722	5
LOC107382284	-0.0846851	-0.105462	-0.133274	-0.237541	-0.236723	-0.235501	0.0560116	0.0651307	0.187999	0.229302	0.251906	0.288194	0.292491	4
LOC107382285	0.286464	0.239147	0.171624	-0.208092	-0.229746	-0.239898	-0.102046	-0.100075	-0.0363894	0.0192749	0.0618809	0.173246	0.195992	7
LOC107382286	1.08462	1.00955	0.900232	0.183628	0.133034	0.108632	-0.79611	-0.77106	-0.436927	-0.348708	-0.308987	-0.276837	-0.280279	1
LOC107382287	0.855949	0.779821	0.669507	-0.0076104	-0.0522031	-0.0737066	-0.30347	-0.312611	-0.398347	-0.389643	-0.371909	-0.299329	-0.281108	1
LOC107382290	-0.162009	-0.176398	-0.195344	-0.251858	-0.247247	-0.244095	0.0225364	0.0341123	0.201825	0.279256	0.329323	0.43821	0.457541	5
LOC107382303	0.705464	0.651853	0.57319	0.0543973	0.0151648	-0.0042918	-0.329834	-0.311286	-0.144256	-0.178818	-0.229399	-0.422728	-0.470705	1
LOC107382312	-0.190605	-0.177451	-0.15759	-0.00616521	0.00845341	0.0160151	0.169738	0.149614	-0.0570117	-0.057888	-0.0343511	0.087355	0.120375	8
LOC107382314	0.266823	0.24945	0.223384	0.0284659	0.0122955	0.0042493	-0.342492	-0.308088	0.0768964	0.114596	0.103499	-0.0262417	-0.0666489	7
LOC107382319	0.678072	0.65763	0.626735	0.377822	0.355443	0.344235	-0.315622	-0.317447	-0.399432	-0.486416	-0.55526	-0.742643	-0.782171	1
LOC107382328	0.236243	0.237533	0.238676	0.21102	0.204252	0.20052	-0.0415107	-0.0404604	-0.103674	-0.202946	-0.284902	-0.514401	-0.5634	3
LOC107382330	-0.284923	-0.27743	-0.265523	-0.155421	-0.144269	-0.138541	0.0826418	0.0652659	-0.0245263	0.0842798	0.192281	0.534625	0.612576	5
LOC107382331	1.26173	1.17067	1.03867	0.204014	0.147317	0.120048	-0.62424	-0.62713	-0.632683	-0.617327	-0.603253	-0.563752	-0.555676	1
LOC107382332	0.236904	0.199681	0.146998	-0.119883	-0.131771	-0.137119	0.336846	0.292214	-0.233161	-0.32684	-0.348986	-0.282055	-0.25126	3
LOC107382334	-1.00535	-0.932338	-0.827047	-0.183565	-0.142071	-0.122268	0.199378	0.218454	0.500899	0.620266	0.694521	0.846883	0.872449	10
LOC107382349	-0.325764	-0.309911	-0.285945	-0.101786	-0.0850885	-0.0765979	0.140488	0.117562	-0.0487171	0.0333323	0.126292	0.442605	0.51701	5
LOC107382353	0.684302	0.642169	0.580257	0.151958	0.117477	0.100321	-0.561153	-0.56211	-0.46541	-0.346987	-0.253039	-0.00377026	0.047239	1
LOC107382354	-0.626801	-0.571727	-0.491368	0.0244655	0.0596088	0.0765573	0.239106	0.189569	-0.20255	-0.0874713	0.0609187	0.593761	0.721819	5
LOC107382355	-0.00497946	0.0232816	0.0625938	0.239812	0.24467	0.246451	-0.214741	-0.201319	-0.0553979	-0.0417122	-0.0470448	-0.100545	-0.116783	9
LOC107382357	0.583591	0.550852	0.50377	0.207228	0.185288	0.174513	-0.0719955	-0.0769559	-0.224693	-0.369588	-0.482657	-0.786059	-0.849424	3
LOC107382358	-0.334764	-0.335441	-0.334018	-0.243474	-0.2286	-0.220602	0.345223	0.332188	0.194467	0.181973	0.187214	0.238179	0.253679	5
LOC107382359	-0.548043	-0.494158	-0.41653	0.0591444	0.0898946	0.104527	0.44862	0.431258	0.165471	0.0576593	-0.00767931	-0.133227	-0.152451	8
LOC107382360	0.214008	0.238155	0.2717	0.410253	0.411836	0.412023	-0.153724	-0.141012	-0.0994561	-0.22426	-0.341446	-0.702783	-0.784209	2
LOC107382362	0.477285	0.426633	0.353654	-0.0865098	-0.114408	-0.127696	-0.330338	-0.325096	-0.189667	-0.0956013	-0.0271091	0.141454	0.174271	7
LOC107382363	0.2254	0.257147	0.302067	0.514125	0.522118	0.525692	-0.222749	-0.220874	-0.259759	-0.354794	-0.436019	-0.672174	-0.723971	2
LOC107382365	0.989482	0.90859	0.791903	0.0835779	0.0385283	0.0170703	-0.212449	-0.217993	-0.365359	-0.473535	-0.55331	-0.752819	-0.792205	1
LOC107382367	0.443173	0.368961	0.263346	-0.317821	-0.348831	-0.363135	0.115612	0.14158	0.292484	0.168639	0.0407526	-0.371471	-0.465914	3
LOC107382368	-0.317561	-0.311666	-0.302956	-0.238924	-0.233151	-0.230242	-0.1887	-0.201305	-0.111024	0.175307	0.421138	1.12848	1.28174	5
LOC107382371	0.280031	0.295112	0.314393	0.326136	0.313921	0.30688	-0.59484	-0.56083	-0.135398	-0.0534456	-0.0305193	-0.0738873	-0.0972344	7
LOC107382375	-0.53137	-0.485442	-0.419444	-0.0176702	0.00876287	0.0214153	0.237512	0.220083	0.0666611	0.0982107	0.144682	0.3229	0.367201	5
LOC107382384	-0.842627	-0.80111	-0.739599	-0.296638	-0.260841	-0.243148	0.617645	0.605582	0.444219	0.406581	0.392265	0.394348	0.400539	6
LOC107382391	-0.399092	-0.387808	-0.370891	-0.226987	-0.213602	-0.206963	0.378611	0.363333	0.184674	0.171281	0.180628	0.25681	0.279749	5
LOC107382397	0.216497	0.243259	0.280236	0.440663	0.444185	0.445303	-0.0615806	-0.0789508	-0.338468	-0.44851	-0.517236	-0.659262	-0.683241	2
LOC107382398	0.677733	0.623625	0.545469	0.0705306	0.039706	0.0249144	-0.166928	-0.185528	-0.395961	-0.427116	-0.430539	-0.390086	-0.37531	1
LOC107382399	0.146985	0.176662	0.215906	0.328695	0.321957	0.317382	-0.511234	-0.478589	-0.0883147	-0.0200547	-0.00482108	-0.0587543	-0.0826741	7
LOC107382400	0.314245	0.326022	0.341744	0.36878	0.362279	0.358507	-0.315159	-0.300089	-0.17595	-0.223431	-0.281241	-0.488359	-0.538559	2
LOC107382402	0.679825	0.641348	0.583539	0.146726	0.109705	0.0912339	-0.742192	-0.689882	-0.0800738	0.00942088	0.0183817	-0.107307	-0.153387	7
LOC107382412	0.755271	0.672	0.552331	-0.147671	-0.189328	-0.208969	-0.261886	-0.28439	-0.444195	-0.35895	-0.263837	0.0582811	0.13403	1
LOC107382413	0.165848	0.168434	0.172266	0.194264	0.19444	0.194359	0.195325	0.173853	-0.159556	-0.315518	-0.416745	-0.637272	-0.676456	3
LOC107382419	-0.430233	-0.399542	-0.355406	-0.0948923	-0.0792745	-0.0719129	-0.0636763	-0.0519743	0.170446	0.301673	0.393233	0.610651	0.652187	5
LOC107382420	-0.670822	-0.637101	-0.58738	-0.24216	-0.214202	-0.200245	0.311252	0.32439	0.453815	0.474032	0.477538	0.460008	0.453124	5
LOC107382421	-1.02835	-0.96803	-0.879657	-0.294081	-0.249826	-0.227957	0.305492	0.3217	0.558639	0.668419	0.739569	0.895587	0.923618	10
LOC107382424	-0.065772	-0.00727375	0.0747798	0.481018	0.496629	0.503138	-0.209075	-0.226213	-0.363193	-0.346311	-0.315858	-0.196805	-0.167504	9
LOC107382435	0.310996	0.315982	0.322012	0.315402	0.310187	0.307236	-0.0129008	-0.0334309	-0.325005	-0.436246	-0.502085	-0.626968	-0.646185	2
LOC107382470	-1.02029	-0.933857	-0.810056	-0.0871484	-0.0430022	-0.0220945	0.0771976	0.116463	0.588469	0.702978	0.750439	0.77561	0.767448	10
LOC107382471	0.775811	0.674544	0.529192	-0.314108	-0.366511	-0.391666	-0.142035	-0.14093	-0.126371	-0.118735	-0.113724	-0.103401	-0.101761	3
LOC107382492	0.699506	0.613863	0.491127	-0.210051	-0.251547	-0.271236	0.0513022	0.0519212	-0.0391548	-0.155708	-0.249211	-0.503174	-0.556329	3
LOC107382495	0.245375	0.209614	0.159039	-0.106974	-0.118672	-0.123733	0.0955165	0.0815239	-0.0953243	-0.132461	-0.144865	-0.136809	-0.129623	8
LOC107382511	-0.0334495	-0.0665317	-0.113042	-0.34396	-0.352608	-0.356184	0.129806	0.161396	0.43927	0.407405	0.347087	0.104691	0.0440984	4
LOC107382520	0.0881063	0.08053	0.0692398	-0.0132208	-0.0184047	-0.0207429	-0.297091	-0.290671	-0.120518	0.0170848	0.120589	0.385524	0.438761	4
LOC107382522	-0.555326	-0.53649	-0.50766	-0.260278	-0.235876	-0.22347	0.53209	0.507113	0.21399	0.184598	0.193007	0.294797	0.326744	5
LOC107382523	-0.290672	-0.292708	-0.293972	-0.230684	-0.218677	-0.212254	0.391921	0.36187	0.047207	0.0387787	0.0683969	0.236332	0.283011	5
LOC107382530	0.43064	0.395598	0.34599	0.064983	0.0482665	0.0404249	0.0141065	-0.00415829	-0.244329	-0.322957	-0.365748	-0.435184	-0.443658	3
LOC107382535	-0.146709	-0.14502	-0.142449	-0.117818	-0.116324	-0.115743	-0.0442296	-0.0669621	-0.171083	-0.0213919	0.124595	0.580632	0.683554	5
LOC107382542	0.349483	0.291353	0.209282	-0.223743	-0.245388	-0.255226	0.0650709	0.0358966	-0.23537	-0.204701	-0.145545	0.0966102	0.157834	7
LOC107382549	-0.0201355	-0.0451147	-0.0798571	-0.237974	-0.243686	-0.246151	0.26622	0.26082	0.160759	0.103877	0.0647785	-0.0247227	-0.0410896	8
LOC107382553	-0.455257	-0.415733	-0.357987	0.0209629	0.0501241	0.0646292	0.354073	0.339479	0.131682	0.0623764	0.0250773	-0.0307963	-0.0363247	8
LOC107382555	0.01125	0.00507161	-0.00335269	-0.0367921	-0.0358204	-0.0349756	-0.00573146	-0.0097692	-0.0293664	-0.00788866	0.0138794	0.0839719	0.100085	8
LOC107382596	0.11754	0.140374	0.171948	0.311416	0.315313	0.316784	-0.16116	-0.161912	-0.182854	-0.21841	-0.247986	-0.333471	-0.352317	9
LOC107382602	0.740894	0.673698	0.576457	-0.0308196	-0.073087	-0.0936482	-0.450662	-0.429288	-0.163826	-0.119095	-0.11028	-0.152978	-0.170927	1
LOC107382607	-0.606545	-0.567532	-0.511301	-0.160473	-0.137104	-0.12595	0.256746	0.266969	0.368238	0.385526	0.38944	0.379549	0.375155	5
LOC107382626	0.221437	0.192827	0.152245	-0.0654466	-0.0769324	-0.0822598	0.215312	0.217186	0.107653	-0.0441537	-0.167295	-0.503654	-0.574045	3
LOC107382628	-0.789174	-0.727925	-0.63838	-0.0538387	-0.0113401	0.00947843	0.470384	0.450344	0.224667	0.201038	0.20627	0.278278	0.300969	5
LOC107382636	-0.534192	-0.502706	-0.458249	-0.212555	-0.200601	-0.195394	-0.0796582	-0.0482665	0.378025	0.531595	0.619552	0.776768	0.799126	5
LOC107382642	-0.688318	-0.61623	-0.513461	0.0645964	0.0973003	0.112562	-0.016052	0.00209859	0.253394	0.349944	0.407005	0.515808	0.532806	5
LOC107382645	-0.0354651	-0.0518111	-0.074234	-0.16279	-0.162815	-0.162299	0.153988	0.139106	-0.00740963	0.00355696	0.0307487	0.148739	0.179202	8
LOC107382648	-0.501999	-0.453938	-0.385223	0.00709141	0.0302646	0.0412449	-0.136307	-0.118701	0.170358	0.311247	0.403787	0.606605	0.642619	5
LOC107382654	0.704703	0.622334	0.50456	-0.161924	-0.200423	-0.218584	0.0490453	0.00927871	-0.423498	-0.452716	-0.428555	-0.249628	-0.197292	1
LOC107382657	0.00193432	0.00672875	0.0135835	0.0623369	0.06621	0.0680631	0.122543	0.0863779	-0.274333	-0.274926	-0.233378	-0.0229284	0.0335897	9
LOC107382658	0.129839	0.126744	0.121973	0.0762474	0.0729311	0.0714757	-0.271978	-0.260976	-0.0867221	-0.0147295	0.0295133	0.117061	0.130996	4
LOC107382661	0.247069	0.245446	0.242561	0.192925	0.187794	0.185356	-0.380733	-0.385365	-0.332085	-0.223588	-0.132961	0.119759	0.173268	7
LOC107382662	0.757643	0.686932	0.585108	-0.0262085	-0.0662569	-0.0855937	-0.190503	-0.202502	-0.333014	-0.355319	-0.360414	-0.345745	-0.339116	1
LOC107382675	-0.232463	-0.207892	-0.17265	0.032157	0.046258	0.0532434	-0.0567119	-0.0498834	0.0577543	0.115033	0.154069	0.244929	0.262035	5
LOC107382684	0.609944	0.578416	0.531726	0.195104	0.167853	0.15438	-0.462193	-0.445258	-0.249933	-0.228347	-0.232279	-0.295566	-0.315895	2
LOC107382688	-0.0168415	-0.0138327	-0.00856519	0.0695473	0.0803576	0.0860464	0.494033	0.446009	-0.186107	-0.361442	-0.444455	-0.532477	-0.532808	8
LOC107382689	-1.11322	-1.01574	-0.874654	-0.0100164	0.0465323	0.0737308	0.385736	0.396259	0.499225	0.505215	0.498502	0.454199	0.441695	6
LOC107382703	-0.787199	-0.73989	-0.670692	-0.21608	-0.182511	-0.166002	0.219869	0.232841	0.425285	0.511443	0.566634	0.6855	0.706452	5
LOC107382710	-0.0214307	-0.0301318	-0.0432896	-0.137165	-0.145115	-0.149168	-0.0957609	-0.0657331	0.253343	0.280924	0.268815	0.157082	0.123644	4
LOC107382712	-0.127746	-0.113088	-0.0923849	0.00301201	0.00524042	0.00598593	-0.366394	-0.353887	-0.0552429	0.144652	0.288313	0.636202	0.703119	5
LOC107382733	-0.474358	-0.424908	-0.353717	0.0717215	0.0985595	0.111359	0.121844	0.114074	0.0703167	0.0994941	0.130677	0.231991	0.255136	6
LOC107382736	0.313934	0.270257	0.208213	-0.13418	-0.152403	-0.160748	-0.0903658	-0.101499	-0.172322	-0.119684	-0.0642094	0.117392	0.159319	8
LOC107382739	-0.010616	-0.0653574	-0.141775	-0.496576	-0.508352	-0.513148	0.437727	0.423412	0.229802	0.180601	0.159735	0.149937	0.154305	4
LOC107382747	-0.431651	-0.399083	-0.351993	-0.064534	-0.0467911	-0.0384252	0.205372	0.238869	0.509516	0.425098	0.318017	-0.0655212	-0.157773	8
LOC107382751	1.26582	1.18157	1.05878	0.269529	0.213671	0.186445	-0.439026	-0.459927	-0.708859	-0.776658	-0.808607	-0.845388	-0.846905	1
LOC107382759	0.0754896	0.104819	0.146192	0.337191	0.343316	0.345903	-0.439524	-0.432469	-0.258031	-0.156107	-0.0857603	0.0748067	0.104033	9
LOC107382760	0.0368063	0.0242839	0.007097	-0.0691955	-0.0711561	-0.0717919	0.00262768	-0.00795699	-0.0806639	-0.0426577	-0.000151194	0.142351	0.175481	8
LOC107382774	-0.144597	-0.144831	-0.144575	-0.105291	-0.0988372	-0.0955171	0.377487	0.345488	-0.036581	-0.103878	-0.119217	-0.0669876	-0.0434799	8
LOC107382807	-0.545524	-0.50806	-0.454043	-0.125521	-0.104228	-0.0940424	0.118361	0.151745	0.487041	0.500065	0.472626	0.309387	0.263751	5
LOC107382809	-0.972725	-0.903442	-0.803366	-0.192279	-0.152325	-0.133127	0.174178	0.212201	0.647439	0.733185	0.75936	0.732518	0.714443	10
LOC107382811	-0.164061	-0.145605	-0.118675	0.0509393	0.0634225	0.069636	-0.00798257	-0.0365129	-0.254946	-0.156134	-0.0424983	0.347269	0.439361	9
LOC107382812	-0.32949	-0.304152	-0.268289	-0.0703706	-0.0597407	-0.0548765	-0.0647033	-0.0531749	0.13064	0.237509	0.311717	0.488207	0.522101	5
LOC107382817	-0.493549	-0.452898	-0.394297	-0.0324482	-0.00991848	0.00061379	0.40464	0.395601	0.227389	0.142601	0.0861473	-0.0382864	-0.0602798	8
LOC107382820	-0.436715	-0.400857	-0.349222	-0.0487751	-0.0308095	-0.0222388	-0.115085	-0.0925677	0.217198	0.3419	0.417269	0.56544	0.589248	5
LOC107382822	-0.281154	-0.269851	-0.252019	-0.0858498	-0.0674543	-0.0578587	0.296106	0.256064	-0.13475	-0.111177	-0.0442763	0.251492	0.328275	8
LOC107382841	-0.37779	-0.362437	-0.33995	-0.174278	-0.160664	-0.154016	0.289954	0.265757	0.0451504	0.0801562	0.13769	0.366277	0.423847	5
LOC107382845	-0.616739	-0.595481	-0.562649	-0.271708	-0.242844	-0.228188	0.679669	0.639197	0.173931	0.114941	0.116978	0.242325	0.284524	8
LOC107382846	-0.139832	-0.144685	-0.150734	-0.141553	-0.136118	-0.133166	0.326916	0.291167	-0.0908042	-0.109623	-0.0815721	0.0991221	0.150861	8
LOC107382894	0.0142236	-0.0333096	-0.0990817	-0.379318	-0.384735	-0.386317	0.658734	0.618352	0.081792	-0.0706394	-0.14381	-0.222341	-0.222574	3
LOC107382942	-0.370878	-0.347327	-0.312969	-0.0875374	-0.0716437	-0.063975	0.137125	0.122849	0.0310869	0.0991925	0.170795	0.404853	0.45888	5
LOC107382943	0.673772	0.640343	0.59174	0.260906	0.235495	0.22311	-0.328492	-0.310138	-0.191215	-0.283239	-0.38007	-0.699704	-0.774153	2
LOC107382948	0.0543631	0.040779	0.0222376	-0.0577256	-0.0588587	-0.058948	0.0132866	-0.00497828	-0.158147	-0.111722	-0.0523638	0.160524	0.211673	8
LOC107382953	-0.686758	-0.675602	-0.657842	-0.473897	-0.454065	-0.443967	0.397491	0.394282	0.414828	0.503454	0.581047	0.811595	0.862889	10
LOC107382962	0.26851	0.229748	0.175158	-0.100098	-0.110622	-0.11495	0.196548	0.165873	-0.204156	-0.261628	-0.269697	-0.200102	-0.173442	8
LOC107382969	0.207337	0.194491	0.174784	0.00706156	-0.00712165	-0.0140386	-0.542468	-0.489284	0.150295	0.274615	0.311673	0.264842	0.23582	4
LOC107382981	-0.30299	-0.304019	-0.30415	-0.248291	-0.237897	-0.232311	0.361464	0.359361	0.286182	0.234995	0.198301	0.113201	0.0978208	5
LOC107382997	0.663558	0.646401	0.62039	0.402561	0.381719	0.371211	-0.468443	-0.49656	-0.712647	-0.656948	-0.582576	-0.31527	-0.251384	2
LOC107382998	-0.0516128	-0.0333366	-0.00659995	0.147036	0.155982	0.160335	-0.0405384	-0.0268781	0.0769794	0.030662	-0.0233572	-0.211355	-0.256184	4
LOC107383013	0.726919	0.71317	0.69072	0.457085	0.43214	0.419384	-0.484351	-0.476428	-0.432419	-0.485403	-0.538232	-0.707582	-0.746542	1
LOC107383016	0.414483	0.380333	0.330156	0.0111447	-0.0118022	-0.0231978	-0.119893	-0.157503	-0.483192	-0.416541	-0.319052	0.04971	0.140425	2
LOC107383017	-0.390351	-0.360304	-0.317253	-0.0616312	-0.0447026	-0.036528	0.0691648	0.074256	0.159682	0.215928	0.256468	0.358373	0.378982	5
LOC107383020	0.531793	0.460208	0.357155	-0.23617	-0.272403	-0.289861	0.0225958	-0.0017448	-0.240451	-0.235039	-0.20227	-0.0461713	-0.00479404	7
LOC107383022	-0.398555	-0.344431	-0.267169	0.182443	0.20988	0.222826	0.280297	0.249462	-0.10167	-0.154607	-0.160858	-0.0909972	-0.0648803	8
LOC107383032	0.716121	0.639444	0.527719	-0.173688	-0.221527	-0.244797	-0.38552	-0.347089	0.0502394	0.0708392	0.0433157	-0.133617	-0.18378	1
LOC107383045	0.518373	0.47066	0.401999	-0.013294	-0.0402896	-0.0532249	-0.23448	-0.23544	-0.222116	-0.197621	-0.177421	-0.122315	-0.110887	7
LOC107383046	0.732238	0.712815	0.683043	0.418817	0.395061	0.383398	-0.758633	-0.751123	-0.570409	-0.457889	-0.378613	-0.192032	-0.157076	2
LOC107383062	0.0276747	0.0264134	0.0246801	0.0115261	0.0113655	0.0114576	-0.169254	-0.174539	-0.145825	-0.0473234	0.0374408	0.280733	0.333268	4
LOC107383076	0.304809	0.301824	0.296594	0.218734	0.207982	0.20234	-0.28798	-0.28559	-0.234841	-0.21696	-0.207515	-0.195982	-0.19563	9
LOC107383077	-0.801317	-0.712212	-0.585099	0.134555	0.176391	0.196076	-0.0182639	-0.00268926	0.237204	0.341535	0.407095	0.543256	0.566367	5
LOC107383080	0.212886	0.187844	0.152736	-0.0322302	-0.0427223	-0.047679	0.0578525	0.0322515	-0.223319	-0.229928	-0.206527	-0.0766794	-0.0409773	8
LOC107383105	-0.0252729	0.0208501	0.0868724	0.44201	0.460235	0.468735	-0.0285671	-0.0341886	-0.164424	-0.270879	-0.351697	-0.562988	-0.606314	9
LOC107383106	-0.120836	-0.118435	-0.113289	-0.033816	-0.0226891	-0.0166748	0.297957	0.287024	0.0874813	-0.0133312	-0.0802852	-0.227085	-0.252906	8
LOC107383107	-0.838285	-0.800352	-0.744595	-0.368839	-0.340333	-0.3263	0.149594	0.174354	0.534913	0.694435	0.795343	1.00797	1.04471	10
LOC107383112	-0.464862	-0.413919	-0.340289	0.103409	0.130369	0.143064	0.282037	0.279445	0.19102	0.107227	0.0420253	-0.132094	-0.168276	8
LOC107383114	0.510848	0.48668	0.450714	0.186576	0.163439	0.151754	-0.22603	-0.216116	-0.170726	-0.238831	-0.305616	-0.517064	-0.56533	2
LOC107383115	-0.429885	-0.403751	-0.365176	-0.0882003	-0.0657869	-0.0547243	0.415495	0.375384	-0.0397492	-0.0522428	-0.0147205	0.200835	0.260911	8
LOC107383116	-0.104955	-0.102504	-0.0982032	-0.0460999	-0.0403804	-0.0374587	0.213045	0.189825	-0.0696084	-0.0924285	-0.0827001	0.0110733	0.0396451	8
LOC107383128	-0.36731	-0.342928	-0.307191	-0.0652796	-0.04759	-0.0390365	0.355728	0.338371	0.112507	0.0594391	0.0379927	0.0305363	0.035784	8
LOC107383133	-0.537949	-0.516084	-0.483146	-0.2249	-0.201423	-0.18958	0.415775	0.404251	0.269443	0.253987	0.256425	0.300512	0.314881	5
LOC107383143	-0.324035	-0.281014	-0.22018	0.109076	0.126598	0.134665	-0.121056	-0.121667	-0.039981	0.0647056	0.148994	0.377653	0.425278	4
LOC107383147	-0.198541	-0.19866	-0.198381	-0.175196	-0.171162	-0.169024	0.0128289	0.00913027	0.0491218	0.15088	0.237567	0.48556	0.539083	5
LOC107383153	-0.232141	-0.240526	-0.250913	-0.249811	-0.242721	-0.238695	0.209499	0.194847	0.0853711	0.134053	0.190685	0.386083	0.43232	5
LOC107383167	0.209164	0.21481	0.222732	0.24706	0.2457	0.244858	-0.0628953	-0.071115	-0.199862	-0.270266	-0.318757	-0.43369	-0.455723	3
LOC107383169	1.50367	1.39089	1.22697	0.187225	0.113977	0.0782504	-0.583752	-0.589621	-0.675076	-0.723312	-0.757098	-0.840562	-0.857294	1
LOC107383176	-0.831859	-0.806283	-0.767499	-0.445943	-0.416422	-0.401648	0.626856	0.626061	0.578861	0.556251	0.542098	0.517014	0.513929	10
LOC107383178	-0.343423	-0.338545	-0.329141	-0.189453	-0.172408	-0.163548	0.598311	0.582537	0.279821	0.122248	0.0164462	-0.220232	-0.262853	8
LOC107383187	-0.441381	-0.365579	-0.256627	0.370614	0.407025	0.424204	0.168	0.163075	0.0406409	-0.0644216	-0.144847	-0.357306	-0.401251	8
LOC107383188	-0.987126	-0.952337	-0.89906	-0.458394	-0.41634	-0.39493	0.821524	0.824834	0.744474	0.642688	0.561776	0.349872	0.307246	6
LOC107383189	-0.521272	-0.469844	-0.396125	0.0187627	0.0412318	0.0516399	-0.147771	-0.126005	0.203515	0.341784	0.426659	0.595441	0.622724	5
LOC107383191	-0.367788	-0.372053	-0.375946	-0.314238	-0.300991	-0.293816	0.433209	0.422541	0.279944	0.243574	0.228208	0.221649	0.225135	5
LOC107383192	-0.801929	-0.760078	-0.698546	-0.281924	-0.249944	-0.234136	0.239407	0.252491	0.452474	0.553049	0.620189	0.772726	0.800932	10
LOC107383193	-0.432606	-0.410208	-0.377616	-0.164317	-0.14961	-0.142578	0.201634	0.213692	0.330733	0.335995	0.327191	0.274445	0.259889	5
LOC107383196	-1.1667	-1.04972	-0.881452	0.115176	0.178126	0.208289	0.236366	0.251558	0.441645	0.489825	0.511035	0.528107	0.526447	6
LOC107383201	0.208966	0.198856	0.183582	0.0599303	0.0475441	0.041159	-0.137149	-0.0983271	0.230356	0.145143	0.0301979	-0.39435	-0.498057	3
LOC107383203	-0.458152	-0.430509	-0.390002	-0.122538	-0.102514	-0.0926301	0.0441051	0.0360121	0.0599242	0.195369	0.313952	0.659495	0.734768	5
LOC107383204	0.00920612	-0.0076421	-0.0314442	-0.13855	-0.141641	-0.14294	0.283775	0.255039	-0.07557	-0.120631	-0.122283	-0.0439542	-0.0166005	8
LOC107383229	-0.174012	-0.151312	-0.11889	0.0688089	0.0814587	0.0876491	-0.0246219	-0.0436468	-0.171933	-0.0954081	-0.0116305	0.270095	0.336214	9
LOC107383230	-0.837073	-0.783921	-0.706048	-0.193998	-0.156563	-0.138201	0.349071	0.370626	0.580399	0.576092	0.548045	0.414865	0.379689	10
LOC107383245	-0.0415561	-0.0360576	-0.0290557	-0.00775703	-0.0087553	-0.00953237	0.0524141	0.0898284	0.374908	0.264093	0.131965	-0.328189	-0.437584	8
LOC107383248	0.556732	0.498136	0.41383	-0.0837689	-0.116312	-0.132131	-0.0211893	-0.0409541	-0.266562	-0.301709	-0.307055	-0.268051	-0.252941	3
LOC107383251	-0.244084	-0.225522	-0.199807	-0.0682692	-0.0633577	-0.0614985	0.0148891	0.0382105	0.283471	0.289554	0.266768	0.139719	0.104619	4
LOC107383253	-0.0798142	-0.072164	-0.0610129	0.0180747	0.025422	0.0291673	0.125972	0.10165	-0.143228	-0.141995	-0.112108	0.038439	0.0791266	8
LOC107383256	-0.406355	-0.403615	-0.398203	-0.311099	-0.299688	-0.293709	0.0317346	0.00369768	-0.0884417	0.151437	0.377156	1.06989	1.22523	5
LOC107383262	0.38125	0.320549	0.234063	-0.252029	-0.280292	-0.293613	-0.194096	-0.206261	-0.211795	-0.0788152	0.0409629	0.396631	0.474896	4
LOC107383270	0.302739	0.259925	0.197755	-0.176932	-0.201898	-0.214104	-0.0207777	-0.00377636	0.125553	0.0863811	0.0365079	-0.141081	-0.18356	8
LOC107383275	0.828407	0.749427	0.635182	-0.0688627	-0.11524	-0.13751	-0.55019	-0.547986	-0.404626	-0.26135	-0.149841	0.143759	0.203785	7
LOC107383278	0.561296	0.525195	0.474022	0.178904	0.162036	0.154324	-0.132722	-0.168642	-0.535499	-0.552073	-0.524608	-0.356011	-0.308717	2
LOC107383289	0.745099	0.656665	0.530318	-0.183709	-0.22547	-0.245245	0.0176176	-0.0218599	-0.429572	-0.4474	-0.415925	-0.222863	-0.168491	1
LOC107383297	0.194071	0.143378	0.0714203	-0.311818	-0.331332	-0.340302	0.103689	0.106162	0.115241	0.10896	0.102712	0.0842864	0.0803327	3
LOC107383303	0.162505	0.145649	0.121428	-0.0100497	-0.0157629	-0.0182548	0.118518	0.0784422	-0.33829	-0.334049	-0.281405	-0.0182219	0.052984	8
LOC107383304	-0.0786941	-0.0699842	-0.0575399	0.0035296	0.00675598	0.00838211	-0.293158	-0.281782	-0.0429869	0.110005	0.219055	0.482194	0.532803	4
LOC107383312	0.0460803	0.0576176	0.0728092	0.121681	0.119668	0.118135	-0.112854	-0.120408	-0.169787	-0.136135	-0.100453	0.0168165	0.0440203	8
LOC107383314	-0.292491	-0.29302	-0.29217	-0.222624	-0.211194	-0.205128	0.340791	0.322998	0.12766	0.116182	0.128993	0.216595	0.241844	5
LOC107383315	0.273438	0.24536	0.205003	-0.0378023	-0.0513817	-0.0575219	-0.334574	-0.329758	-0.180089	-0.0500916	0.0489395	0.305381	0.357298	7
LOC107383316	-0.438735	-0.422951	-0.399269	-0.230248	-0.218315	-0.212571	0.0703994	0.101078	0.457512	0.509303	0.514044	0.439354	0.412245	5
LOC107383317	-0.633287	-0.566336	-0.471572	0.0409351	0.0657331	0.0767146	0.0403657	0.0963514	0.626828	0.59092	0.496947	0.0887129	-0.0165206	5
LOC107383322	-0.408395	-0.380948	-0.34138	-0.08267	-0.0643354	-0.0555768	0.410766	0.386944	0.0960553	0.0397507	0.0237574	0.0523814	0.0681466	8
LOC107383333	0.0810951	0.0656484	0.044673	-0.034478	-0.0331843	-0.0318995	0.143425	0.0928675	-0.389885	-0.349813	-0.257623	0.135134	0.235903	8
LOC107383337	-1.08878	-1.01963	-0.918904	-0.264328	-0.217242	-0.194288	0.478425	0.494416	0.652228	0.669122	0.666352	0.623103	0.609668	10
LOC107383345	0.0509411	0.0586272	0.0691962	0.109014	0.109481	0.109597	-0.151569	-0.136759	0.0154517	0.018485	0.00332232	-0.0806974	-0.104032	4
LOC107383354	-0.347493	-0.282789	-0.19125	0.303954	0.329464	0.34104	0.0877242	0.0633531	-0.190791	-0.200166	-0.179056	-0.0537671	-0.018639	9
LOC107383389	0.329712	0.296976	0.250201	-0.0213257	-0.036929	-0.0441395	-0.165661	-0.167219	-0.157198	-0.125406	-0.0980582	-0.0203859	-0.00387314	8
LOC107383391	-0.433816	-0.396925	-0.343282	-0.00263379	0.0209688	0.0324136	0.177049	0.156653	-0.00846969	0.0385176	0.0996161	0.319859	0.372922	5
LOC107383415	-0.787723	-0.737518	-0.665125	-0.222599	-0.192645	-0.178148	-0.0338397	-0.0234678	0.263248	0.502155	0.682836	1.14928	1.24382	5
LOC107383425	-0.913805	-0.820482	-0.686222	0.103374	0.152064	0.175287	0.158747	0.174874	0.3636	0.403202	0.416553	0.411051	0.404704	6
LOC107383427	-0.43113	-0.417185	-0.396732	-0.25948	-0.250189	-0.245776	-0.0413	-0.0185131	0.328222	0.47022	0.557156	0.730985	0.759367	5
LOC107383436	-0.0413844	-0.077047	-0.125919	-0.3283	-0.331591	-0.332292	0.325086	0.310926	0.129707	0.0988849	0.0925993	0.120504	0.132328	4
LOC107383437	-0.438801	-0.402247	-0.34908	-0.0292367	-0.0101766	-0.00116076	-0.0409685	-0.0257248	0.204432	0.294878	0.348497	0.447933	0.462576	5
LOC107383439	0.41483	0.355928	0.272313	-0.18923	-0.214818	-0.226734	0.0081948	-0.00282495	-0.122172	-0.129076	-0.12149	-0.0691547	-0.0539385	7
LOC107383440	-0.503396	-0.410964	-0.278816	0.468801	0.510954	0.530637	0.246068	0.235339	0.0167646	-0.135511	-0.246979	-0.527546	-0.583614	9
LOC107383441	0.400576	0.352294	0.284098	-0.0878115	-0.106943	-0.115543	-0.0174938	-0.0140071	-0.0315797	-0.0880256	-0.136509	-0.275449	-0.305444	3
LOC107383442	0.1459	0.109807	0.058833	-0.206785	-0.218553	-0.223681	-0.00630597	-0.0156539	-0.0659088	-0.00385695	0.0577718	0.253818	0.29859	8
LOC107383443	0.262921	0.256588	0.245724	0.108068	0.0911267	0.0823072	-0.560841	-0.526079	-0.0593721	0.076755	0.143767	0.223981	0.227252	4
LOC107383450	-0.107481	-0.0866363	-0.0564291	0.123066	0.133526	0.138423	0.176248	0.173209	0.0612092	-0.0467854	-0.130774	-0.353957	-0.400079	8
LOC107383454	0.316423	0.273479	0.212336	-0.112758	-0.129712	-0.13764	0.334232	0.297752	-0.181218	-0.311896	-0.372669	-0.4314	-0.429536	3
LOC107383472	0.414166	0.360349	0.282983	-0.169898	-0.197066	-0.20991	-0.263567	-0.274491	-0.275684	-0.136397	-0.0113823	0.360056	0.441902	7
LOC107383474	-0.150071	-0.147288	-0.142178	-0.0648266	-0.0526061	-0.0459721	0.284791	0.255709	-0.0822749	-0.11071	-0.0964963	0.0331761	0.0726145	8
LOC107383476	0.380802	0.335055	0.269525	-0.10688	-0.127904	-0.137606	-0.194236	-0.20187	-0.220283	-0.139957	-0.0656589	0.159877	0.210126	7
LOC107383491	-0.014922	-0.00437619	0.00976741	0.07317	0.0742206	0.0742771	0.18379	0.171883	-0.0298682	-0.123057	-0.182753	-0.30722	-0.32808	8
LOC107383492	0.412194	0.379291	0.331876	0.0436403	0.0240947	0.0145843	-0.0698946	-0.0864822	-0.273956	-0.295855	-0.294125	-0.245077	-0.229141	3
LOC107383494	-0.40922	-0.389285	-0.359955	-0.155974	-0.140014	-0.132156	0.13649	0.123252	0.0612442	0.158026	0.251999	0.54657	0.613376	5
LOC107383511	-0.456029	-0.442544	-0.422429	-0.267233	-0.253308	-0.246312	0.195153	0.208889	0.364959	0.409681	0.431954	0.463917	0.467285	5
LOC107383518	0.97976	0.920593	0.835138	0.304726	0.270185	0.253755	-0.237678	-0.272623	-0.688681	-0.780796	-0.815152	-0.817569	-0.806467	1
LOC107383528	-0.284387	-0.28026	-0.273476	-0.194873	-0.185573	-0.180762	0.181044	0.175198	0.136803	0.175681	0.215331	0.344827	0.374909	5
LOC107383530	-0.435292	-0.404511	-0.35987	-0.0685809	-0.0474954	-0.0372713	0.365362	0.350278	0.148068	0.0991451	0.079203	0.0731666	0.0784963	8
LOC107383534	-0.856817	-0.770594	-0.646987	0.0928386	0.140121	0.162645	0.499587	0.486605	0.280516	0.188176	0.130279	0.0140344	-0.00463747	8
LOC107383541	0.213578	0.20863	0.202223	0.176599	0.179452	0.181565	-0.0444566	-0.0552199	-0.205942	-0.255252	-0.281743	-0.322177	-0.326429	3
LOC107383545	-0.0385065	-0.064593	-0.101372	-0.281548	-0.287353	-0.28959	0.00237107	-0.00553362	-0.00327165	0.115604	0.22235	0.542	0.612981	4
LOC107383550	0.0344719	-0.0103977	-0.0738736	-0.398184	-0.413637	-0.420725	0.189115	0.193477	0.227363	0.231403	0.231483	0.226571	0.225089	4
LOC107383557	0.825671	0.759439	0.664184	0.0996091	0.0637137	0.0464674	-0.0108378	-0.0575836	-0.593523	-0.68546	-0.705655	-0.635343	-0.604397	2
LOC107383565	-0.499475	-0.430985	-0.333724	0.194878	0.221692	0.233855	-0.18507	-0.182973	-0.0368954	0.108182	0.220523	0.513787	0.573322	5
LOC107383573	0.494297	0.474678	0.445938	0.241949	0.225044	0.216652	-0.164623	-0.171473	-0.294053	-0.370469	-0.425176	-0.560009	-0.58655	2
LOC107383584	-0.256969	-0.248296	-0.236437	-0.172331	-0.169123	-0.167801	-0.147721	-0.151535	-0.0232913	0.178954	0.34525	0.806503	0.904186	5
LOC107383585	-0.988082	-0.929753	-0.844024	-0.252099	-0.205567	-0.182584	0.66611	0.631746	0.27328	0.284655	0.337255	0.587306	0.654063	5
LOC107383587	-0.46826	-0.395355	-0.29114	0.30105	0.334382	0.349896	0.212357	0.209106	0.0980113	-0.00725454	-0.0890084	-0.306296	-0.351229	8
LOC107383590	0.118478	0.115929	0.111298	0.0452454	0.0383219	0.0349064	-0.426617	-0.405308	-0.0720218	0.0747917	0.167493	0.36037	0.393021	4
LOC107383592	-0.981172	-0.922674	-0.836621	-0.246765	-0.200051	-0.176855	0.524347	0.506175	0.345528	0.392555	0.453868	0.679011	0.734042	5
LOC107383601	-0.505448	-0.442861	-0.353002	0.173237	0.205205	0.220361	0.126713	0.106681	-0.059853	-0.0272707	0.0210093	0.203419	0.248218	6
LOC107383602	-0.0388722	-0.058281	-0.0855212	-0.218018	-0.2229	-0.224925	-0.0128199	-0.0199458	-0.0139788	0.0894148	0.181603	0.454951	0.51519	4
LOC107383605	-0.0747248	-0.0994274	-0.13387	-0.283159	-0.286606	-0.287827	0.298387	0.272622	0.000829838	0.00669375	0.0440056	0.225132	0.273718	5
LOC107383610	-0.705212	-0.664809	-0.606041	-0.229357	-0.203257	-0.190638	0.038339	0.0431608	0.24603	0.440033	0.590193	0.985114	1.06595	5
LOC107383641	-0.114457	-0.10893	-0.101067	-0.057158	-0.0568446	-0.0570854	0.102679	0.117062	0.2208	0.170511	0.113137	-0.0833775	-0.12981	8
LOC107383647	-0.141021	-0.117786	-0.0853108	0.0804079	0.0870458	0.0897509	0.125837	0.145546	0.247153	0.134162	0.0210645	-0.33792	-0.41956	8
LOC107383648	0.00901127	0.000571074	-0.0107438	-0.0573266	-0.0591638	-0.0599596	0.0476808	0.0500377	0.0663239	0.0491864	0.0315446	-0.0267318	-0.0403411	8
LOC107383683	-1.10187	-1.00408	-0.86316	-0.0171273	0.035723	0.0608336	0.309847	0.327271	0.525455	0.555086	0.558321	0.518569	0.503973	6
LOC107383689	0.279302	0.239169	0.180998	-0.179543	-0.203291	-0.214705	-0.294502	-0.244651	0.283247	0.322574	0.296383	0.08939	0.0283851	7
LOC107383692	0.51161	0.446571	0.352737	-0.215324	-0.251855	-0.269358	-0.331295	-0.291491	0.133448	0.181617	0.175099	0.0513032	0.0116033	7
LOC107383694	0.979074	0.915189	0.822391	0.228038	0.186215	0.165921	-0.359222	-0.35739	-0.401546	-0.492388	-0.569039	-0.789194	-0.837137	1
LOC107383699	0.74661	0.696363	0.623258	0.144192	0.109914	0.0933219	-0.552442	-0.546582	-0.411812	-0.32523	-0.263887	-0.119297	-0.0922793	1
LOC107383700	0.115195	0.144876	0.185841	0.348648	0.348821	0.348025	-0.388438	-0.366173	-0.112401	-0.0865564	-0.0937222	-0.182104	-0.209896	9
LOC107383705	0.314755	0.304048	0.288537	0.18879	0.181785	0.178425	0.00501978	-0.0142199	-0.272214	-0.356674	-0.402413	-0.476281	-0.485349	3
LOC107383710	-0.178105	-0.152666	-0.116753	0.0583007	0.0632392	0.0650287	-0.375706	-0.344494	0.110671	0.26069	0.341395	0.463103	0.475403	4
LOC107383711	-0.794341	-0.6789	-0.515886	0.362505	0.406319	0.425928	0.0454057	0.0412648	0.035921	0.078257	0.116573	0.22995	0.254761	6
LOC107383719	-0.0787325	-0.0748545	-0.0681034	-0.00269425	0.00541255	0.00986823	-0.00547594	0.00154211	0.0754933	0.0800985	0.0755522	0.0435119	0.0342233	8
LOC107383723	-0.251691	-0.258838	-0.267486	-0.254053	-0.245985	-0.241496	0.297238	0.283354	0.140169	0.144255	0.165015	0.263835	0.290104	5
LOC107383734	0.578185	0.499716	0.387804	-0.257676	-0.295636	-0.313388	-0.448768	-0.43057	-0.10507	0.0545125	0.159352	0.38671	0.426435	7
LOC107383735	-0.000457702	-0.0568923	-0.135946	-0.524901	-0.540109	-0.546534	0.144851	0.150786	0.254533	0.327916	0.382101	0.521204	0.54953	4
LOC107383736	0.43285	0.406988	0.368997	0.119645	0.100578	0.0910657	-0.0808	-0.107002	-0.385243	-0.409184	-0.398303	-0.298761	-0.268939	2
LOC107383746	0.301831	0.266041	0.215131	-0.0636713	-0.0788783	-0.085967	0.0919372	0.0633338	-0.249619	-0.275453	-0.262075	-0.144705	-0.109523	8
LOC107383748	0.699956	0.67487	0.636624	0.336912	0.310339	0.296916	-0.233355	-0.237398	-0.373507	-0.49271	-0.583718	-0.820721	-0.869043	1
LOC107383753	-0.348733	-0.325719	-0.292992	-0.107931	-0.0978709	-0.0932852	0.0981912	0.13733	0.477888	0.442609	0.371228	0.0785835	0.00487201	8
LOC107383764	0.970649	0.91441	0.832353	0.297031	0.258777	0.240193	-0.376514	-0.396857	-0.628951	-0.675501	-0.690429	-0.680741	-0.672476	1
LOC107383768	-0.214316	-0.2314	-0.253743	-0.298287	-0.290585	-0.285929	0.428075	0.405384	0.132761	0.0926244	0.0889457	0.148645	0.170457	5
LOC107383776	0.269251	0.254256	0.232025	0.0824311	0.0721622	0.0672098	-0.14744	-0.159973	-0.259252	-0.231205	-0.194474	-0.0622898	-0.0305791	9
LOC107383780	-0.725079	-0.680189	-0.615235	-0.211884	-0.184196	-0.17077	0.066016	0.0934599	0.4623	0.584068	0.65037	0.756638	0.769215	5
LOC107383781	0.115024	0.0865353	0.0470955	-0.127331	-0.130001	-0.130406	0.19992	0.165545	-0.196109	-0.205832	-0.172041	0.0194115	0.07259	8
LOC107383782	0.115617	0.116414	0.116724	0.0953314	0.0903522	0.0874981	0.00897003	-0.0156785	-0.260679	-0.261304	-0.233489	-0.0907552	-0.0520385	9
LOC107383783	0.710287	0.648117	0.558173	0.00542947	-0.0307831	-0.0481787	-0.259141	-0.272113	-0.394158	-0.370386	-0.335018	-0.198908	-0.165018	2
LOC107383785	-0.84309	-0.799499	-0.735525	-0.292693	-0.25824	-0.241317	0.471515	0.45669	0.338318	0.388772	0.448274	0.657828	0.708256	5
LOC107383801	-0.644148	-0.578076	-0.482429	0.095527	0.134388	0.153388	0.139534	0.148621	0.240209	0.252731	0.253342	0.234722	0.228456	5
LOC107383805	-1.06957	-1.0146	-0.933326	-0.358912	-0.312384	-0.289266	0.641892	0.632136	0.53067	0.544258	0.569012	0.673545	0.700805	10
LOC107383806	-0.742973	-0.656898	-0.532858	0.203104	0.249073	0.271067	0.190624	0.183188	0.121089	0.129017	0.143253	0.199754	0.21382	6
LOC107383808	0.688825	0.654467	0.602264	0.201885	0.167126	0.149598	-0.553718	-0.545793	-0.397968	-0.323529	-0.274138	-0.165049	-0.145586	2
LOC107383810	-0.412337	-0.36698	-0.301372	0.103979	0.132343	0.146219	0.260373	0.23631	-0.0359284	-0.0633647	-0.0560436	0.0345131	0.0628406	8
LOC107383813	0.128313	0.11078	0.0863603	-0.0281396	-0.0309723	-0.0318588	0.118755	0.0961755	-0.159364	-0.18748	-0.18279	-0.105565	-0.0810079	8
LOC107383819	-0.540599	-0.510556	-0.466503	-0.172083	-0.15047	-0.13989	0.0802557	0.0593856	-0.00965074	0.170688	0.34032	0.862203	0.979611	5
LOC107383826	0.426498	0.383819	0.3232	-0.0193798	-0.0363999	-0.0438413	-0.226117	-0.225979	-0.192948	-0.152192	-0.119402	-0.0305182	-0.0120593	7
LOC107383828	0.0831101	0.0702092	0.0522918	-0.0131107	-0.0127824	-0.0123528	0.468565	0.414497	-0.250632	-0.393842	-0.444091	-0.425751	-0.401471	8
LOC107383844	0.349907	0.317347	0.270318	-0.0195925	-0.0396131	-0.0493583	-0.136993	-0.123679	-0.00771254	-0.0353289	-0.0736203	-0.216336	-0.251317	8
LOC107383858	-0.436323	-0.418756	-0.392636	-0.203285	-0.187582	-0.179748	0.0854635	0.0762274	0.0841677	0.220958	0.34274	0.703266	0.782641	5
LOC107383861	0.145891	0.160855	0.181618	0.269045	0.271358	0.272287	-0.131915	-0.138849	-0.226574	-0.252516	-0.265826	-0.285178	-0.287083	9
LOC107383862	0.460111	0.434148	0.395529	0.125514	0.106097	0.0966987	-0.374584	-0.385977	-0.42313	-0.323376	-0.229757	0.0562478	0.120117	7
LOC107383887	-0.334612	-0.334416	-0.333566	-0.29322	-0.285995	-0.282161	0.118772	0.130089	0.294522	0.367265	0.41384	0.515311	0.533527	5
LOC107383889	0.553826	0.505196	0.434167	-0.018549	-0.0499275	-0.0652125	-0.330892	-0.335235	-0.31074	-0.230085	-0.160707	0.0387263	0.0818716	7
LOC107383890	-0.108576	-0.100834	-0.088528	0.0167712	0.0259667	0.0306046	0.29027	0.289168	0.1612	0.0205367	-0.0907448	-0.389639	-0.451718	8
LOC107383895	0.404291	0.362593	0.301606	-0.084321	-0.10975	-0.121993	-0.267716	-0.255715	-0.0962009	-0.0346658	0.00213552	0.0739541	0.0854229	7
LOC107383910	-0.220398	-0.203952	-0.179411	-0.00785711	0.00608154	0.0130829	0.224613	0.230449	0.218581	0.128117	0.0485709	-0.183866	-0.234589	8
LOC107383913	-0.719509	-0.641008	-0.529163	0.0987542	0.134863	0.151837	-0.0724657	-0.0482792	0.277087	0.384787	0.443447	0.537751	0.549012	5
LOC107383924	-0.298955	-0.261547	-0.20777	0.11315	0.135055	0.145778	0.0939561	0.0750117	-0.107946	-0.0792852	-0.0324355	0.152618	0.199067	6
LOC107383925	0.381712	0.39515	0.41282	0.442943	0.436666	0.433011	-0.316356	-0.31965	-0.371116	-0.411467	-0.44231	-0.525649	-0.543311	2
LOC107383926	-0.197725	-0.206463	-0.217853	-0.24154	-0.236615	-0.233554	0.0418089	0.0474508	0.157092	0.244487	0.310206	0.481377	0.516565	5
LOC107383943	0.0320354	0.0568876	0.0917296	0.264687	0.273709	0.277987	-0.169001	-0.179219	-0.256517	-0.226032	-0.189966	-0.0664397	-0.0375178	9
LOC107383949	-0.237538	-0.204747	-0.158295	0.0875244	0.0999567	0.105679	-0.196931	-0.186336	0.00808304	0.11692	0.191594	0.364551	0.39684	4
LOC107383951	0.175313	0.180616	0.186302	0.140732	0.130159	0.124557	-0.663678	-0.622159	-0.0539683	0.134128	0.236094	0.397277	0.415842	4
LOC107383968	0.908163	0.859826	0.789027	0.318651	0.283338	0.26594	-0.2046	-0.223109	-0.507298	-0.650513	-0.745943	-0.962437	-1.00249	1
LOC107383978	0.0956821	0.104397	0.117552	0.209937	0.219174	0.224118	0.097793	0.0717175	-0.255606	-0.331899	-0.362062	-0.371303	-0.363844	3
LOC107383982	-0.553206	-0.541543	-0.523832	-0.375195	-0.360337	-0.352739	0.0500554	0.0665841	0.357231	0.532362	0.655668	0.952894	1.01044	5
LOC107383983	0.171157	0.182549	0.198258	0.248859	0.247544	0.246637	-0.278335	-0.272963	-0.187202	-0.163401	-0.152342	-0.143052	-0.144017	9
LOC107383995	-0.186445	-0.199327	-0.217054	-0.274172	-0.272885	-0.271988	0.302233	0.277658	0.0375919	0.0571119	0.103125	0.302508	0.354204	5
LOC107383999	0.529779	0.470889	0.38667	-0.0925658	-0.121247	-0.134904	0.0822046	0.0581453	-0.244459	-0.317282	-0.34731	-0.361295	-0.355288	3
LOC107384001	0.41824	0.368471	0.297714	-0.0968995	-0.118003	-0.127654	-0.00431967	-0.011707	-0.11746	-0.158053	-0.181849	-0.224588	-0.23051	3
LOC107384002	0.993046	0.924718	0.824863	0.176594	0.129721	0.106744	-0.435081	-0.459257	-0.671718	-0.641471	-0.590079	-0.388072	-0.337825	1
LOC107384006	0.29403	0.291752	0.28814	0.244076	0.239116	0.23663	-0.0889311	-0.107062	-0.320198	-0.367806	-0.386085	-0.390561	-0.38574	2
LOC107384009	-0.0982533	-0.137426	-0.192186	-0.437919	-0.444705	-0.447311	0.427848	0.418237	0.270632	0.213531	0.180597	0.125256	0.118511	8
LOC107384012	-0.544716	-0.546846	-0.547863	-0.462103	-0.446659	-0.438487	0.61446	0.620068	0.582191	0.492582	0.417608	0.211345	0.168367	5
LOC107384016	0.251408	0.221296	0.178877	-0.0496893	-0.0582697	-0.0615212	-0.191769	-0.192933	-0.153906	-0.079329	-0.0168369	0.1603	0.198393	8
LOC107384017	-0.225496	-0.194772	-0.150932	0.0952351	0.111708	0.119865	-0.18338	-0.19039	-0.149818	-0.00905216	0.112409	0.463282	0.53949	4
LOC107384026	0.379268	0.315328	0.224687	-0.248239	-0.270228	-0.280107	0.281152	0.231079	-0.30924	-0.346158	-0.315822	-0.0895134	-0.0231336	3
LOC107384027	0.0744578	0.0432012	-0.00114263	-0.233962	-0.244128	-0.248539	-0.09545	-0.100584	-0.0547504	0.0700861	0.176931	0.483456	0.549659	4
LOC107384033	-0.82247	-0.764402	-0.679957	-0.140893	-0.102284	-0.0834047	0.29088	0.28529	0.280164	0.358167	0.428823	0.642691	0.690643	10
LOC107384034	-0.0189394	0.00765066	0.0456526	0.253904	0.264992	0.270173	-0.07505	-0.11266	-0.437378	-0.379617	-0.2904	0.051677	0.136079	9
LOC107384037	0.00864941	-0.0350113	-0.09801	-0.460594	-0.482114	-0.492414	-0.206591	-0.182578	0.205791	0.410236	0.548437	0.865335	0.92421	4
LOC107384038	0.54379	0.459266	0.338824	-0.330142	-0.365853	-0.382276	-0.177846	-0.204121	-0.352164	-0.199612	-0.0454854	0.449161	0.562601	4
LOC107384039	-0.402109	-0.347265	-0.26831	0.203477	0.233446	0.247777	0.36892	0.360732	0.138053	-0.02173	-0.139163	-0.43284	-0.490943	8
LOC107384044	-0.381018	-0.376804	-0.370194	-0.302935	-0.29486	-0.290645	-0.0368721	-0.02462	0.221459	0.395686	0.523291	0.84359	0.907376	5
LOC107384046	-0.667733	-0.634489	-0.585431	-0.238625	-0.210345	-0.196283	0.333222	0.320954	0.241759	0.308143	0.377343	0.605508	0.65873	5
LOC107384049	-0.967859	-0.882838	-0.760154	-0.0110143	0.0371437	0.0601252	0.464371	0.477515	0.541427	0.463983	0.387377	0.146932	0.0926377	6
LOC107384056	-0.594353	-0.517652	-0.407365	0.232028	0.271287	0.290106	0.0720263	0.0772423	0.126142	0.132535	0.132196	0.118565	0.114111	9
LOC107384063	0.356777	0.283415	0.178681	-0.41116	-0.443817	-0.458969	-0.089083	-0.058622	0.23918	0.275958	0.274341	0.201364	0.177726	7
LOC107384071	-0.236779	-0.233298	-0.227751	-0.173925	-0.167323	-0.163822	-0.0408211	-0.0391817	0.0680901	0.197834	0.301589	0.584146	0.643476	5
LOC107384083	-0.156872	-0.131336	-0.0947596	0.111749	0.125717	0.132693	-0.148248	-0.145886	-0.0663266	0.0126556	0.074183	0.237504	0.271189	5
LOC107384088	-0.599977	-0.565334	-0.514862	-0.192341	-0.169052	-0.157618	0.0979699	0.119922	0.389248	0.47802	0.526225	0.605236	0.615217	5
LOC107384089	0.283488	0.254251	0.212747	-0.012484	-0.0232335	-0.0279787	0.0694426	0.0572954	-0.120237	-0.186597	-0.225149	-0.294617	-0.30449	3
LOC107384091	0.724053	0.654381	0.55384	-0.0606001	-0.102333	-0.122621	-0.3138	-0.318172	-0.319148	-0.271686	-0.229596	-0.107807	-0.081553	1
LOC107384093	-0.209789	-0.232418	-0.264072	-0.41553	-0.422309	-0.425408	0.00968285	0.0408047	0.423564	0.520078	0.562105	0.594406	0.590662	5
LOC107384098	1.09399	0.985715	0.829737	-0.111639	-0.171558	-0.200123	-0.539929	-0.514903	-0.224876	-0.189336	-0.191322	-0.270851	-0.297453	1
LOC107384102	-0.289626	-0.25626	-0.208817	0.0627665	0.078064	0.0851061	0.0821496	0.0718416	-0.0144948	0.00830715	0.0387884	0.149716	0.176474	6
LOC107384108	1.04101	0.944932	0.806335	-0.0376559	-0.0924624	-0.118713	-0.543595	-0.545447	-0.478291	-0.386278	-0.311914	-0.111072	-0.0695222	1
LOC107384110	1.23337	1.13386	0.989389	0.0896196	0.0278971	-0.00213428	-0.380399	-0.395217	-0.575614	-0.625432	-0.649274	-0.677678	-0.679047	1
LOC107384121	-0.668062	-0.632761	-0.581074	-0.231434	-0.20472	-0.191577	0.243702	0.243503	0.299521	0.384818	0.455012	0.651791	0.693941	5
LOC107384124	0.717704	0.654114	0.561945	-0.0183735	-0.0593718	-0.0793981	-0.320927	-0.291165	-0.0255095	-0.0703669	-0.141848	-0.42125	-0.490961	1
LOC107384127	0.865545	0.844545	0.811889	0.522178	0.493651	0.479153	-0.477174	-0.489698	-0.640086	-0.701907	-0.740166	-0.82163	-0.836209	1
LOC107384131	-0.284276	-0.276375	-0.264362	-0.16075	-0.150567	-0.145434	0.208682	0.184989	-0.0241581	0.0352529	0.112869	0.396948	0.466223	5
LOC107384132	0.130725	0.112016	0.0863438	-0.034151	-0.0370379	-0.0377998	-0.0058654	-0.0132238	-0.0871028	-0.081597	-0.0680585	-0.00942611	0.005708	8
LOC107384138	0.623272	0.559656	0.469097	-0.0414243	-0.0691604	-0.0818425	-0.0809435	-0.094431	-0.2678	-0.311003	-0.32938	-0.340593	-0.337874	3
LOC107384143	0.952818	0.900088	0.823	0.31107	0.273538	0.255216	-0.346925	-0.360658	-0.552769	-0.632479	-0.681958	-0.7847	-0.802291	1
LOC107384144	0.154555	0.137267	0.111604	-0.0649713	-0.0782164	-0.084726	-0.284019	-0.262307	0.0269174	0.120924	0.171442	0.250205	0.259053	4
LOC107384145	1.01163	0.93751	0.831363	0.211849	0.175941	0.159259	-0.013681	-0.0593902	-0.652642	-0.82015	-0.900985	-0.994624	-0.997831	1
LOC107384146	1.31216	1.19104	1.01589	-0.0534322	-0.123782	-0.157702	-0.43016	-0.432713	-0.475779	-0.498212	-0.513327	-0.54853	-0.555261	1
LOC107384147	-0.179667	-0.154685	-0.119124	0.0911712	0.1043	0.110469	0.229331	0.200596	-0.127786	-0.175624	-0.179961	-0.109989	-0.0845114	8
LOC107384150	0.64809	0.576701	0.4753	-0.0926646	-0.123394	-0.137443	-0.0419213	-0.0341144	-0.0437156	-0.150684	-0.245327	-0.523238	-0.584089	3
LOC107384162	0.107862	0.102754	0.0946885	0.0217423	0.0150898	0.0117776	-0.297766	-0.291885	-0.136961	-0.0127058	0.0802991	0.316505	0.363665	4
LOC107384164	-0.211793	-0.202218	-0.18827	-0.0945174	-0.0873074	-0.0837499	0.0146782	0.0119933	0.0376301	0.114686	0.180768	0.371475	0.412949	5
LOC107384165	0.102114	0.131495	0.171751	0.335023	0.336467	0.336326	-0.178564	-0.168619	-0.106854	-0.161285	-0.217521	-0.400069	-0.442064	3
LOC107384172	0.371049	0.34991	0.319658	0.137996	0.125007	0.118624	-0.0307846	-0.0605863	-0.374797	-0.412184	-0.409459	-0.327902	-0.301496	2
LOC107384176	1.36768	1.2468	1.07194	-0.00781089	-0.0793545	-0.113763	-0.661853	-0.658622	-0.567875	-0.501288	-0.452431	-0.33167	-0.308115	1
LOC107384182	0.743621	0.682164	0.592719	0.0193254	-0.020132	-0.0391732	-0.544582	-0.52717	-0.272804	-0.179157	-0.125025	-0.0283545	-0.0148176	7
LOC107384186	-0.141637	-0.136366	-0.129002	-0.0721298	-0.0684133	-0.0668703	0.241914	0.214674	-0.0716018	-0.0868704	-0.0670465	0.0625292	0.0994819	8
LOC107384198	0.0407283	0.010347	-0.0321976	-0.227648	-0.232603	-0.234329	0.301307	0.269662	-0.0861856	-0.109719	-0.0888135	0.0654752	0.110851	8
LOC107384200	0.171598	0.150447	0.120845	-0.0367019	-0.0442375	-0.0475237	-0.0149376	-0.0152074	-0.0278031	-0.0450916	-0.0592346	-0.0985272	-0.10684	8
LOC107384202	0.122035	0.101136	0.0718727	-0.0687212	-0.0751811	-0.0781669	0.196488	0.160281	-0.217704	-0.246372	-0.227927	-0.0808011	-0.0374563	8
LOC107384213	0.0501529	0.0254541	-0.00881329	-0.178322	-0.184082	-0.186233	-0.170069	-0.17967	-0.142705	0.0226888	0.166522	0.583134	0.673548	4
LOC107384215	-0.527339	-0.481739	-0.416941	-0.0512375	-0.0311043	-0.0218807	0.0792869	0.10844	0.40909	0.424388	0.40318	0.266971	0.228267	5
LOC107384221	-0.603797	-0.596305	-0.582936	-0.404037	-0.380798	-0.368548	0.476654	0.478199	0.4751	0.46536	0.457847	0.442212	0.439992	5
LOC107384224	-0.20747	-0.22265	-0.243633	-0.332409	-0.332427	-0.331851	0.00287368	0.0245905	0.297615	0.40057	0.461198	0.577355	0.595661	4
LOC107384227	-0.691485	-0.617615	-0.512282	0.0825898	0.11587	0.131321	-0.0621342	-0.0652425	0.0349879	0.203847	0.343165	0.73075	0.813012	5
LOC107384228	-0.406157	-0.362019	-0.297283	0.114609	0.143074	0.157	0.247285	0.231258	0.042371	-0.00779683	-0.0307462	-0.0526757	-0.0519916	8
LOC107384239	-0.320749	-0.301244	-0.272869	-0.0908476	-0.0785835	-0.0727163	0.16746	0.179079	0.266317	0.246584	0.218476	0.113994	0.0886161	4
LOC107384241	-0.189395	-0.160697	-0.119726	0.123815	0.139736	0.147357	0.239248	0.209721	-0.136522	-0.196292	-0.209095	-0.15907	-0.137328	8
LOC107384247	-0.0967129	-0.0731122	-0.0395545	0.148065	0.160682	0.16692	-0.0472101	-0.0610538	-0.174015	-0.137984	-0.0923801	0.0710342	0.11034	9
LOC107384252	0.912431	0.839441	0.733818	0.0771364	0.0336256	0.0127603	-0.32202	-0.295164	-0.107452	-0.218823	-0.340383	-0.74788	-0.843354	1
LOC107384257	0.317413	0.274908	0.213305	-0.16751	-0.192941	-0.205212	-0.300457	-0.259185	0.198178	0.247178	0.238011	0.0984707	0.0542642	7
LOC107384259	0.605985	0.572817	0.522847	0.151538	0.119314	0.103017	-0.528977	-0.526646	-0.400763	-0.294354	-0.213923	-0.00991859	0.0305097	7
LOC107384260	-0.209259	-0.231341	-0.260435	-0.35334	-0.351622	-0.350053	0.0466889	0.0639625	0.323202	0.408951	0.455325	0.525462	0.532492	5
LOC107384264	-0.0437102	-0.0412844	-0.0376277	-0.00988555	-0.00905529	-0.00886173	0.118063	0.102063	-0.0742466	-0.0870955	-0.0783136	-0.00956958	0.0106549	8
LOC107384270	-0.0659591	-0.0365332	0.00390029	0.182847	0.187672	0.189362	-0.148937	-0.107251	0.262225	0.19898	0.0992305	-0.288114	-0.38438	4
LOC107384273	0.69981	0.607568	0.476298	-0.243783	-0.281666	-0.299077	0.0896282	0.0624852	-0.25967	-0.31804	-0.332436	-0.294598	-0.276653	3
LOC107384277	-0.0563114	-0.0755962	-0.102363	-0.228767	-0.233702	-0.2358	0.10412	0.13029	0.361457	0.322602	0.261123	0.0240829	-0.0344506	4
LOC107384282	-0.0844798	-0.0738457	-0.0580277	0.0458287	0.0524224	0.0555913	0.0231426	0.0153256	-0.0469625	-0.0383764	-0.0237742	0.0327652	0.0467037	8
LOC107384285	-1.02525	-0.954083	-0.851159	-0.215643	-0.174055	-0.154137	0.249214	0.278576	0.630186	0.711774	0.744073	0.755594	0.748295	10
LOC107384292	-0.202278	-0.223678	-0.252499	-0.349371	-0.347285	-0.345551	0.319604	0.321175	0.311875	0.282128	0.257342	0.191198	0.177885	5
LOC107384297	-0.226816	-0.22903	-0.230965	-0.205911	-0.199844	-0.196428	-0.0213104	-0.00807776	0.192286	0.289769	0.353718	0.494528	0.519733	5
LOC107384298	-0.371491	-0.349194	-0.316866	-0.124188	-0.112115	-0.106275	-0.195553	-0.169313	0.221368	0.389569	0.494509	0.708675	0.744181	5
LOC107384299	-0.624302	-0.589636	-0.53865	-0.189038	-0.16228	-0.149117	0.279897	0.273618	0.249378	0.305453	0.358715	0.523802	0.561052	5
LOC107384302	0.116705	0.0863044	0.0423289	-0.218949	-0.23425	-0.24143	-0.20211	-0.158576	0.317349	0.367361	0.357064	0.209591	0.163007	4
LOC107384305	-0.0650633	-0.0482751	-0.0243012	0.100701	0.106837	0.109711	-0.19155	-0.177769	0.0123816	0.0677695	0.0947838	0.125015	0.125508	4
LOC107384312	1.5137	1.37895	1.18466	0.00849272	-0.0673891	-0.103743	-0.437965	-0.43982	-0.522359	-0.605626	-0.670834	-0.845685	-0.882115	1
LOC107384317	-0.524702	-0.513684	-0.496166	-0.325875	-0.307357	-0.297802	0.291279	0.30182	0.423952	0.453994	0.467105	0.477876	0.476948	5
LOC107384318	-0.571219	-0.51587	-0.436846	0.0185453	0.046147	0.0592327	-0.015323	-0.00485113	0.18264	0.283711	0.352647	0.511333	0.540749	5
LOC107384321	0.221872	0.223011	0.224268	0.206531	0.203803	0.202512	-0.175304	-0.168145	-0.116438	-0.150884	-0.187929	-0.313008	-0.342636	9
LOC107384325	-0.387968	-0.332929	-0.254688	0.173852	0.198123	0.209584	-0.077634	-0.0337798	0.387012	0.349235	0.26658	-0.0824523	-0.171841	8
LOC107384328	-0.884294	-0.797193	-0.672108	0.0519996	0.0948463	0.115097	-0.0311182	-0.0050268	0.360634	0.4918	0.566257	0.69552	0.713025	5
LOC107384330	1.44314	1.34111	1.19234	0.228897	0.160123	0.126611	-0.749556	-0.755377	-0.763346	-0.719557	-0.679739	-0.563175	-0.538006	1
LOC107384334	0.58763	0.52251	0.429774	-0.093608	-0.121416	-0.134015	-0.145377	-0.152591	-0.229369	-0.226646	-0.215037	-0.159787	-0.14497	3
LOC107384335	-0.207384	-0.232796	-0.266985	-0.388073	-0.384374	-0.381365	0.143094	0.151712	0.277077	0.348576	0.398578	0.520776	0.54494	5
LOC107384342	-0.204835	-0.196846	-0.184109	-0.0686022	-0.0550628	-0.0478372	0.0655184	0.051879	-0.0340281	0.0295886	0.0969041	0.318607	0.370048	5
LOC107384353	-0.923032	-0.859527	-0.766459	-0.15539	-0.110508	-0.0884284	0.320187	0.317326	0.3494	0.428714	0.496151	0.688883	0.730481	10
LOC107384354	0.194232	0.182018	0.163077	-0.0138639	-0.0318717	-0.0409915	-0.587375	-0.512125	0.331776	0.437441	0.433457	0.213092	0.139691	4
LOC107384356	-0.435091	-0.407066	-0.366306	-0.0933516	-0.072946	-0.0630163	0.341952	0.318052	0.0695684	0.0602443	0.0813569	0.208368	0.244271	5
LOC107384359	-0.524594	-0.498621	-0.460358	-0.200061	-0.180484	-0.170853	0.115895	0.128785	0.321401	0.402837	0.453532	0.557595	0.575046	5
LOC107384363	-0.48611	-0.457172	-0.414073	-0.1191	-0.0970522	-0.086158	0.129425	0.144635	0.332235	0.365155	0.372411	0.345596	0.333822	5
LOC107384366	0.00731767	0.0492244	0.10862	0.415203	0.429754	0.436399	-0.0687765	-0.0704068	-0.151787	-0.2431	-0.316017	-0.516024	-0.558335	9
LOC107384368	0.468389	0.388128	0.274563	-0.327061	-0.356296	-0.36947	0.116839	0.093341	-0.151874	-0.155845	-0.130758	0.00442165	0.0414641	3
LOC107384370	-0.208154	-0.231444	-0.264442	-0.418033	-0.422868	-0.42489	0.296566	0.327562	0.563756	0.504184	0.424015	0.135123	0.0660026	5
LOC107384374	-0.561916	-0.524418	-0.470983	-0.147734	-0.127576	-0.118217	0.362981	0.372511	0.404617	0.351436	0.300256	0.143731	0.109012	5
LOC107384381	-0.473385	-0.419275	-0.341253	0.111576	0.138512	0.151322	0.0245742	0.0527146	0.32728	0.311817	0.265582	0.0588857	0.0049701	8
LOC107384382	0.199065	0.192443	0.181821	0.070866	0.0572701	0.0501065	-0.284683	-0.251738	0.0971694	0.107678	0.0759641	-0.107002	-0.158112	4
LOC107384392	-0.349057	-0.34268	-0.332345	-0.236169	-0.226248	-0.221097	-0.00661893	0.00897174	0.252381	0.37154	0.449879	0.623237	0.654475	5
LOC107384393	-0.284594	-0.276955	-0.264856	-0.151704	-0.140803	-0.135297	0.295574	0.302677	0.310872	0.238251	0.172445	-0.0229793	-0.0658859	8
LOC107384403	-0.291746	-0.270276	-0.240386	-0.0984678	-0.0923918	-0.089672	-0.313383	-0.263904	0.342045	0.494262	0.560093	0.608806	0.602343	5
LOC107384405	-0.0188047	-0.00392337	0.0174219	0.13615	0.143127	0.146496	-0.145169	-0.172598	-0.350485	-0.242106	-0.124539	0.264869	0.355187	9
LOC107384406	-0.67157	-0.626824	-0.561521	-0.124593	-0.0915068	-0.0752799	0.48097	0.446908	0.0961514	0.0976924	0.140533	0.358409	0.417595	5
LOC107384407	0.399691	0.412862	0.430177	0.455399	0.447762	0.443339	-0.354724	-0.354541	-0.361617	-0.398493	-0.431529	-0.533703	-0.557117	2
LOC107384409	-0.593237	-0.556042	-0.501445	-0.128915	-0.0998542	-0.0854792	0.34581	0.324915	0.130143	0.159712	0.209285	0.406559	0.456129	5
LOC107384410	1.2875	1.19733	1.06548	0.206139	0.143475	0.112718	-0.571272	-0.583644	-0.696025	-0.694542	-0.680348	-0.613518	-0.596144	1
LOC107384413	0.30261	0.279696	0.246061	0.0353889	0.0208334	0.0136651	0.0812766	0.0630058	-0.18865	-0.266352	-0.306297	-0.359834	-0.363595	3
LOC107384414	1.43272	1.32209	1.16165	0.1542	0.0853902	0.052125	-0.627994	-0.630492	-0.650996	-0.655508	-0.657549	-0.661812	-0.662815	1
LOC107384416	-0.926856	-0.810863	-0.645181	0.290139	0.344226	0.369722	-0.0535672	-0.0201543	0.368921	0.42603	0.431597	0.349079	0.318743	6
LOC107384417	-0.049009	-0.0237965	0.0117301	0.198866	0.208209	0.212437	0.0855066	0.081397	-0.0373888	-0.126123	-0.191816	-0.358079	-0.391396	9
LOC107384419	0.316843	0.301091	0.277744	0.100805	0.0852685	0.0775047	-0.340404	-0.324421	-0.120147	-0.0694537	-0.0483561	-0.0389675	-0.0434435	7
LOC107384420	0.106971	0.0626266	0.000800508	-0.293792	-0.303702	-0.307599	0.203825	0.187143	0.0121016	0.00929258	0.027667	0.128127	0.155908	4
LOC107384422	-0.544322	-0.502232	-0.440508	-0.0270083	0.00410384	0.0194107	0.479429	0.463829	0.218231	0.116282	0.0538701	-0.0689126	-0.0883917	8
LOC107384441	0.497517	0.42328	0.318015	-0.24623	-0.274333	-0.287085	0.144384	0.101629	-0.340353	-0.344101	-0.295729	-0.0408545	0.0288272	3
LOC107384463	-0.307797	-0.296315	-0.279125	-0.149125	-0.139242	-0.134491	0.287266	0.292139	0.281693	0.22658	0.178315	0.0392382	0.00933499	8
LOC107384477	0.50999	0.462093	0.392938	-0.0281837	-0.056093	-0.0695802	-0.20485	-0.21772	-0.30719	-0.263928	-0.214939	-0.0484535	-0.00925983	2
LOC107384482	-0.0842776	-0.0538562	-0.0105869	0.210508	0.219407	0.223234	-0.169578	-0.161938	-0.0531579	-0.0266792	-0.0163469	-0.0169977	-0.0211691	9
LOC107384496	-0.502248	-0.497714	-0.491422	-0.432262	-0.427736	-0.425845	0.288839	0.320474	0.628035	0.636882	0.609587	0.458754	0.417703	5
LOC107384499	0.274845	0.264513	0.247666	0.0766687	0.0572573	0.0471055	-0.418743	-0.373412	0.12321	0.158518	0.13209	-0.0712182	-0.131191	7
LOC107384500	1.03162	0.957419	0.848493	0.114096	0.0580661	0.030442	-0.818098	-0.795143	-0.441872	-0.30337	-0.220906	-0.0665611	-0.0435895	1
LOC107384516	-0.463022	-0.421965	-0.363025	-0.00863202	0.0150463	0.0264843	0.219366	0.221253	0.201227	0.183377	0.169903	0.13808	0.132345	5
LOC107384526	0.49658	0.464402	0.418044	0.136852	0.118473	0.109658	-0.146822	-0.184038	-0.528237	-0.508554	-0.451096	-0.199261	-0.134385	2
LOC107384527	0.208345	0.208203	0.206737	0.15347	0.146311	0.142621	-0.211237	-0.200216	-0.0899856	-0.0946395	-0.111324	-0.186442	-0.205961	9
LOC107384536	-0.192952	-0.140948	-0.0665572	0.356604	0.380404	0.391483	0.208223	0.176942	-0.212003	-0.326717	-0.384407	-0.462273	-0.468472	9
LOC107384539	1.42304	1.31913	1.167	0.170573	0.0974991	0.0615839	-0.725936	-0.71576	-0.588713	-0.574529	-0.576989	-0.619164	-0.632937	1
LOC107384544	-0.133308	-0.111992	-0.0815711	0.099853	0.111713	0.117375	0.249844	0.231153	-0.0368735	-0.13408	-0.189488	-0.284403	-0.296736	8
LOC107384547	0.789467	0.755168	0.70337	0.294546	0.260176	0.24322	-0.781169	-0.742845	-0.290572	-0.212389	-0.1954	-0.25786	-0.285119	1
LOC107384557	-1.03539	-0.948224	-0.821671	-0.0430719	0.00828124	0.0331112	0.187908	0.215217	0.540142	0.60951	0.633444	0.622892	0.610739	6
LOC107384564	0.512349	0.482888	0.440523	0.176244	0.159072	0.15096	-0.205546	-0.233182	-0.491868	-0.476296	-0.432656	-0.242209	-0.193122	2
LOC107384566	-0.519814	-0.491467	-0.449475	-0.151356	-0.127115	-0.115047	0.317502	0.309689	0.226908	0.230981	0.244594	0.30684	0.323195	5
LOC107384569	-0.54791	-0.470461	-0.360146	0.250438	0.283031	0.298023	0.0277375	0.0414336	0.176992	0.167152	0.142023	0.0308572	0.00181827	9
LOC107384572	0.847808	0.804885	0.74078	0.274757	0.236191	0.216929	-0.446961	-0.435881	-0.366756	-0.414823	-0.466197	-0.636934	-0.67682	1
LOC107384574	-0.676221	-0.616488	-0.531326	-0.0525065	-0.0253372	-0.0126333	-0.184209	-0.158237	0.262534	0.467834	0.602627	0.899541	0.952756	5
LOC107384578	-0.738758	-0.663552	-0.554898	0.0996512	0.141572	0.161702	0.240683	0.257969	0.399913	0.349823	0.288396	0.0694532	0.0166167	6
LOC107384584	0.0147215	0.0187823	0.0240143	0.0414448	0.0416232	0.0416161	0.00427859	-0.00144794	-0.0680533	-0.0718606	-0.0672337	-0.0348486	-0.0252981	8
LOC107384586	1.52558	1.41244	1.24809	0.203899	0.13126	0.0960327	-0.725042	-0.725228	-0.705021	-0.699248	-0.696822	-0.698963	-0.700958	1
LOC107384602	-0.345883	-0.350437	-0.356161	-0.347906	-0.341886	-0.338518	0.146008	0.155569	0.298723	0.383169	0.44276	0.590286	0.619827	5
LOC107384607	0.316947	0.298665	0.272528	0.115521	0.10459	0.0992372	0.0522501	0.0381056	-0.175186	-0.278237	-0.345946	-0.496375	-0.52365	3
LOC107384621	-0.419046	-0.409201	-0.394865	-0.288799	-0.280583	-0.276675	0.140118	0.155125	0.350668	0.419795	0.459236	0.530634	0.541136	5
LOC107384627	0.0668581	0.0361488	-0.00788025	-0.255797	-0.270186	-0.277036	-0.0839851	-0.0689761	0.139609	0.216977	0.262109	0.344711	0.356714	4
LOC107384633	-0.403459	-0.368992	-0.318972	0.00968037	0.0334909	0.0450237	0.439185	0.396887	-0.0765957	-0.133904	-0.12971	0.00162946	0.0449338	8
LOC107384634	-0.658749	-0.585938	-0.481645	0.114225	0.148314	0.164299	-0.0958083	-0.0869252	0.121032	0.25977	0.359381	0.600932	0.647532	5
LOC107384663	1.09057	1.00923	0.89126	0.146461	0.0944059	0.0690859	-0.474937	-0.474657	-0.466783	-0.491196	-0.51437	-0.589853	-0.607738	1
LOC107384673	-0.333314	-0.288477	-0.224061	0.144715	0.166959	0.177623	-0.149606	-0.153834	-0.085599	0.0328068	0.130676	0.400868	0.457675	4
LOC107384676	0.798903	0.744252	0.665126	0.157694	0.121422	0.103817	-0.394307	-0.374949	-0.21459	-0.266709	-0.332589	-0.57135	-0.629431	1
LOC107384692	0.455818	0.401551	0.323543	-0.131119	-0.159521	-0.173183	0.0136411	0.0064046	-0.113762	-0.158853	-0.185322	-0.232839	-0.239397	3
LOC107384701	0.320415	0.314361	0.305204	0.226905	0.218469	0.214101	-0.0789106	-0.104189	-0.375136	-0.413251	-0.41627	-0.362179	-0.343011	2
LOC107384705	-0.104824	-0.106653	-0.109306	-0.117551	-0.116984	-0.116673	0.0348398	0.0361337	0.0735572	0.112624	0.143374	0.226064	0.24328	4
LOC107384706	0.16272	0.135571	0.0966456	-0.140207	-0.153623	-0.159649	-0.449357	-0.423063	-0.00854293	0.190925	0.321376	0.607519	0.658613	4
LOC107384709	0.64847	0.57663	0.473542	-0.12528	-0.160985	-0.177848	-0.0647921	-0.0593085	-0.0756752	-0.152513	-0.219303	-0.412183	-0.45396	3
LOC107384710	-0.274121	-0.262865	-0.245802	-0.116294	-0.105178	-0.0995639	0.113846	0.127462	0.260417	0.260598	0.245346	0.167706	0.146739	4
LOC107384713	0.18899	0.180448	0.16703	0.0589729	0.048923	0.0437302	-0.0681481	-0.0639822	-0.0450982	-0.0787049	-0.110861	-0.210898	-0.233541	9
LOC107384715	-0.483003	-0.477502	-0.467877	-0.342	-0.326377	-0.318236	0.309298	0.311139	0.347732	0.386145	0.416732	0.50154	0.519713	5
LOC107384718	1.06349	0.962189	0.816269	-0.0538794	-0.107894	-0.133572	-0.232441	-0.235778	-0.336719	-0.411356	-0.466342	-0.603515	-0.630559	1
LOC107384719	0.585295	0.495889	0.367905	-0.36197	-0.403963	-0.423671	-0.102785	-0.0722284	0.20561	0.174251	0.114434	-0.128507	-0.189734	7
LOC107384722	0.0820925	0.0960813	0.115764	0.198417	0.201015	0.202241	-0.293465	-0.28004	-0.104258	-0.052078	-0.0261705	0.00622813	0.00804411	4
LOC107384723	0.835913	0.749325	0.625311	-0.0986234	-0.143636	-0.165117	-0.123506	-0.132686	-0.270749	-0.330539	-0.368245	-0.447055	-0.460495	1
LOC107384724	0.573878	0.488695	0.366982	-0.33422	-0.376432	-0.396407	-0.315294	-0.286958	0.0699665	0.157794	0.194625	0.214192	0.207674	7
LOC107384727	-0.340251	-0.343759	-0.348312	-0.348012	-0.345473	-0.344144	-0.0389382	-0.024923	0.250822	0.423943	0.546943	0.843584	0.900689	5
LOC107384728	0.913093	0.846905	0.751892	0.175388	0.13988	0.123288	-0.392789	-0.39723	-0.448822	-0.475204	-0.492896	-0.535312	-0.543771	1
LOC107384733	0.550863	0.500312	0.428598	0.0355438	0.0146796	0.00510172	0.178041	0.133991	-0.411552	-0.532594	-0.577544	-0.57585	-0.559217	3
LOC107384739	0.231547	0.225048	0.214899	0.129045	0.122398	0.119193	-0.133312	-0.142153	-0.2295	-0.223497	-0.207794	-0.138861	-0.120965	9
LOC107384742	0.0431318	0.0623817	0.0894069	0.203278	0.204958	0.205386	-0.409171	-0.400908	-0.199835	-0.0658689	0.0300559	0.260484	0.304426	4
LOC107384747	0.88384	0.810439	0.704232	0.0378887	-0.00638931	-0.0275457	-0.592527	-0.568214	-0.264646	-0.197729	-0.173334	-0.177977	-0.188438	1
LOC107384756	0.189644	0.176413	0.157262	0.0481846	0.0420198	0.0390835	0.0961283	0.0564682	-0.352558	-0.365914	-0.330029	-0.121712	-0.0635705	3
LOC107384761	0.396765	0.356273	0.298152	-0.046297	-0.0675426	-0.0775898	-0.20992	-0.213981	-0.210578	-0.154136	-0.104038	0.0428482	0.0748789	8
LOC107384763	-0.108494	-0.114615	-0.122361	-0.116038	-0.109415	-0.105737	0.396653	0.369523	0.0162873	-0.0790642	-0.122703	-0.16256	-0.160565	8
LOC107384764	-0.283573	-0.248826	-0.19923	0.0995418	0.118818	0.12794	0.384168	0.350571	-0.0764225	-0.177968	-0.21875	-0.23079	-0.220097	8
LOC107384765	0.562027	0.517871	0.453321	0.0318183	0.00252633	-0.0116124	-0.471956	-0.459645	-0.249603	-0.148764	-0.0829217	0.0598862	0.0849716	7
LOC107384768	-0.664721	-0.643093	-0.609672	-0.321573	-0.293969	-0.279976	0.5358	0.525383	0.386722	0.361809	0.356038	0.375492	0.384262	6
LOC107384771	0.128069	0.132921	0.13919	0.163432	0.164466	0.16487	0.0971999	0.0522015	-0.422985	-0.444436	-0.408267	-0.183095	-0.11932	3
LOC107384780	0.714861	0.657085	0.573129	0.0528397	0.0177533	0.00070462	-0.107754	-0.116783	-0.278745	-0.369925	-0.432641	-0.578791	-0.606257	1
LOC107384781	0.394162	0.403431	0.41467	0.390899	0.378609	0.371772	-0.440958	-0.425927	-0.25832	-0.261817	-0.285261	-0.40181	-0.43349	2
LOC107384785	1.24763	1.13629	0.975216	-0.0148375	-0.0798823	-0.111146	-0.531652	-0.531163	-0.497069	-0.469698	-0.4491	-0.397661	-0.387691	1
LOC107384787	1.47659	1.37793	1.23388	0.297681	0.23044	0.197613	-0.627425	-0.637302	-0.760208	-0.802609	-0.826692	-0.871502	-0.878503	1
LOC107384788	-0.271715	-0.272354	-0.271669	-0.199228	-0.187121	-0.180714	0.420434	0.388172	0.0308417	-0.00187591	0.0108637	0.138663	0.177637	5
LOC107384790	0.00597493	0.0181386	0.0349628	0.106524	0.108747	0.109675	-0.188866	-0.177113	-0.0166698	0.0220533	0.0381667	0.0444956	0.0406259	4
LOC107384792	-0.563926	-0.513723	-0.442435	-0.0282672	-0.0048778	0.00575714	0.370866	0.365526	0.249808	0.188752	0.14778	0.0578295	0.0421146	8
LOC107384799	-0.0371048	0.00858035	0.0721474	0.377668	0.39017	0.395554	-0.173142	-0.192934	-0.359082	-0.326653	-0.278164	-0.0935241	-0.0480184	9
LOC107384805	-0.354014	-0.345546	-0.332037	-0.194259	-0.179384	-0.171779	0.355116	0.333175	0.102507	0.0971392	0.119576	0.244707	0.279332	5
LOC107384812	-0.473913	-0.461383	-0.441615	-0.262951	-0.244291	-0.234622	0.21011	0.215816	0.312511	0.368788	0.408254	0.503598	0.522152	5
LOC107384816	0.400636	0.395582	0.386709	0.271739	0.257367	0.249841	-0.282113	-0.283716	-0.302333	-0.314484	-0.323788	-0.349988	-0.355736	2
LOC107384825	-0.707254	-0.671305	-0.618472	-0.2434	-0.212887	-0.197806	0.545617	0.53079	0.337426	0.302173	0.293809	0.321537	0.334275	5
LOC107384828	0.392655	0.383376	0.370465	0.299578	0.297941	0.297666	0.0697467	0.0344269	-0.426267	-0.558807	-0.623717	-0.702703	-0.70659	2
LOC107384830	0.0741992	0.0565179	0.0318465	-0.0875676	-0.0926479	-0.0948686	0.0301912	0.0106749	-0.146753	-0.105436	-0.0500677	0.151806	0.200618	8
LOC107384832	0.231165	0.188393	0.127809	-0.197164	-0.213769	-0.221355	-0.00685555	-0.0151397	-0.0709585	-0.0342686	0.00523389	0.135945	0.166229	8
LOC107384852	1.12843	1.03288	0.894201	0.0327792	-0.0241679	-0.0515636	-0.471049	-0.47836	-0.5327	-0.506707	-0.476979	-0.37494	-0.350816	1
LOC107384853	-0.112718	-0.0653977	0.00296869	0.41218	0.438917	0.451886	0.410456	0.379078	-0.144699	-0.402873	-0.573247	-0.94994	-1.01753	9
LOC107384857	0.00564408	-0.0162	-0.0462003	-0.155569	-0.156176	-0.156093	0.588094	0.542105	-0.0604665	-0.229399	-0.309976	-0.397157	-0.397994	3
LOC107384860	0.36769	0.345861	0.314112	0.112178	0.0967787	0.0890834	0.00103961	-0.00986355	-0.186133	-0.277606	-0.339188	-0.480653	-0.507142	3
LOC107384862	0.397412	0.340959	0.259955	-0.206956	-0.235317	-0.248875	-0.0973305	-0.119782	-0.280734	-0.189755	-0.0895512	0.248715	0.328315	7
LOC107384872	0.649403	0.609887	0.551781	0.168789	0.139604	0.125068	-0.129371	-0.16211	-0.517619	-0.562804	-0.561901	-0.472551	-0.442586	2
LOC107384897	-0.277697	-0.236876	-0.1775	0.207067	0.23434	0.247555	0.575547	0.510346	-0.277155	-0.445533	-0.504425	-0.484012	-0.45611	8
LOC107384901	-0.791467	-0.729947	-0.640665	-0.0683787	-0.0276447	-0.00784056	0.552252	0.535333	0.296747	0.224536	0.188232	0.1442	0.142517	5
LOC107384913	0.68399	0.620652	0.529728	-5.34827e-05	-0.0296776	-0.0433131	-0.145715	-0.160963	-0.343561	-0.371752	-0.375366	-0.339786	-0.326418	1
LOC107384918	0.586427	0.506467	0.392263	-0.243794	-0.27962	-0.296484	0.132573	0.100071	-0.269149	-0.312687	-0.308463	-0.202144	-0.167218	3
LOC107384919	-0.235939	-0.236337	-0.236051	-0.198198	-0.192011	-0.188746	0.126901	0.118348	0.0754643	0.142156	0.207046	0.411052	0.457389	5
LOC107384924	0.512789	0.450032	0.359402	-0.183159	-0.218072	-0.234904	-0.240401	-0.235805	-0.131345	-0.0632788	-0.0142916	0.105423	0.128673	7
LOC107384928	-0.209847	-0.21269	-0.215444	-0.177129	-0.168926	-0.164529	0.296486	0.272552	0.0223861	0.0181981	0.0438606	0.182822	0.220964	5
LOC107384932	-0.0503778	-0.0416312	-0.029941	-0.00154652	-0.00398716	-0.00545038	-0.393678	-0.351667	0.16743	0.299268	0.35654	0.397415	0.390954	4
LOC107384933	0.301769	0.29142	0.276402	0.170418	0.160953	0.156178	-0.0832477	-0.103484	-0.319428	-0.343487	-0.340451	-0.281625	-0.262917	3
LOC107384934	-0.0792642	-0.113178	-0.159941	-0.361859	-0.365056	-0.365623	0.190205	0.199331	0.284491	0.289482	0.284572	0.251958	0.24276	4
LOC107384935	0.10645	0.098979	0.0879713	0.0126125	0.00571393	0.00215384	-0.0477695	-0.0405259	0.0268872	0.0051822	-0.0222202	-0.122154	-0.146575	8
LOC107384936	-0.40748	-0.401391	-0.390846	-0.259448	-0.243221	-0.234734	0.306591	0.294641	0.192095	0.222056	0.261244	0.404602	0.43947	5
LOC107384938	-0.49282	-0.477067	-0.452955	-0.242752	-0.222276	-0.211935	0.422954	0.389236	0.0680064	0.0996913	0.165959	0.444194	0.515374	5
LOC107384941	0.102025	0.0876951	0.0673665	-0.0445531	-0.0495422	-0.0516523	-0.0236605	-0.0266743	-0.0505575	-0.0370303	-0.0218879	0.0321365	0.0454681	8
LOC107384942	-0.163856	-0.153112	-0.137463	-0.0324975	-0.0257025	-0.0225574	0.166865	0.153623	0.0151468	-0.00279962	-0.00260534	0.0323581	0.044188	8
LOC107384943	-0.120467	-0.116502	-0.111026	-0.0792444	-0.0785366	-0.0784563	-0.00709769	-0.00988024	0.0138387	0.0756987	0.128202	0.276595	0.308253	5
LOC107384947	-0.413955	-0.406932	-0.395191	-0.255269	-0.239084	-0.230779	0.389248	0.354292	0.0254996	0.0672324	0.14318	0.450852	0.528495	5
LOC107384956	0.09127	0.0919119	0.0926744	0.0944445	0.0940986	0.0938355	0.0664078	0.0345183	-0.29126	-0.299271	-0.268753	-0.0994487	-0.0528264	9
LOC107384960	-0.520147	-0.480256	-0.422544	-0.0583755	-0.0346698	-0.0234542	0.424425	0.420281	0.296233	0.200671	0.129715	-0.0475392	-0.0823172	8
LOC107384961	0.302388	0.26253	0.205811	-0.11304	-0.132062	-0.141107	-0.128324	-0.147333	-0.255042	-0.168915	-0.0795707	0.208729	0.274744	8
LOC107384962	-0.0127045	0.000849804	0.019884	0.126962	0.133151	0.135986	0.201624	0.175615	-0.156521	-0.243581	-0.282586	-0.314289	-0.311051	8
LOC107384972	-0.398935	-0.379235	-0.350072	-0.13729	-0.11791	-0.10805	0.272467	0.273652	0.25927	0.234887	0.215433	0.16559	0.155824	5
LOC107384973	-0.336404	-0.287628	-0.217509	0.191585	0.218002	0.230842	0.0320332	0.0202109	-0.0825934	-0.0566482	-0.0214904	0.107803	0.139236	9
LOC107384975	0.744167	0.674496	0.57435	-0.0179587	-0.0552832	-0.0731618	-0.0951916	-0.119487	-0.39322	-0.438786	-0.447721	-0.407586	-0.390876	1
LOC107384976	-0.359359	-0.342307	-0.317398	-0.149204	-0.137784	-0.132402	0.25912	0.271346	0.344635	0.298173	0.247784	0.081346	0.0429285	5
LOC107385000	0.47678	0.390284	0.267524	-0.401824	-0.434915	-0.449717	-0.168966	-0.165729	-0.0527883	0.0600119	0.148392	0.385724	0.435197	4
LOC107385012	-0.506226	-0.472366	-0.422976	-0.0981358	-0.0747119	-0.0633248	0.267535	0.251853	0.116205	0.146578	0.189806	0.352734	0.392846	5
LOC107385013	0.232042	0.213246	0.185332	-0.0207991	-0.0396854	-0.0493115	-0.256624	-0.207346	0.269151	0.2481	0.17325	-0.167858	-0.257245	4
LOC107385018	0.436139	0.379778	0.298263	-0.195234	-0.228118	-0.244097	-0.220803	-0.206433	-0.0298312	0.0297906	0.0622752	0.114962	0.121453	7
LOC107385030	-0.743637	-0.680723	-0.588778	0.00862148	0.0513557	0.0722042	0.599928	0.578856	0.259175	0.136842	0.0644679	-0.069601	-0.0892133	8
LOC107385031	0.527226	0.478522	0.407902	-0.0325598	-0.062146	-0.0764261	-0.279368	-0.277419	-0.224626	-0.17584	-0.13841	-0.0406648	-0.0207157	7
LOC107385042	-0.659864	-0.606084	-0.527842	-0.0196693	0.0172112	0.0352089	0.564106	0.539153	0.196543	0.0929069	0.0405361	-0.0259788	-0.0296488	8
LOC107385047	0.20414	0.225272	0.253973	0.347746	0.3472	0.346622	-0.568159	-0.545089	-0.220384	-0.113817	-0.0565133	0.0306535	0.0397107	7
LOC107385048	0.831655	0.749076	0.631087	-0.035387	-0.0745198	-0.0930523	0.15247	0.118173	-0.355034	-0.530231	-0.631844	-0.81708	-0.844116	1
LOC107385057	-0.573809	-0.547658	-0.509481	-0.259544	-0.240932	-0.231755	0.0224901	0.0611506	0.521331	0.623011	0.660795	0.661651	0.648674	5
LOC107385060	0.295029	0.269075	0.232209	0.0273459	0.0156494	0.0101605	0.0117999	-0.0216709	-0.355949	-0.352227	-0.310206	-0.105372	-0.0508878	8
LOC107385061	-0.142433	-0.104224	-0.0489316	0.286653	0.309354	0.320433	0.238197	0.189095	-0.362796	-0.433348	-0.432547	-0.295496	-0.249254	9
LOC107385062	0.202801	0.1921	0.176534	0.073397	0.0652757	0.0612633	-0.0988167	-0.0957801	-0.0695926	-0.0939167	-0.118555	-0.198706	-0.21737	9
LOC107385063	-0.536504	-0.503133	-0.454694	-0.147682	-0.126876	-0.116851	0.129654	0.146709	0.355512	0.404548	0.424353	0.432876	0.428829	5
LOC107385065	0.214848	0.193783	0.163812	-0.00334477	-0.0126917	-0.0170369	0.00535926	-0.00643684	-0.139348	-0.159607	-0.162262	-0.138367	-0.129452	8
LOC107385067	-0.371334	-0.373043	-0.373557	-0.300332	-0.287106	-0.280014	0.37383	0.365601	0.264608	0.252902	0.254706	0.287906	0.298698	5
LOC107385068	-0.356359	-0.354066	-0.348942	-0.246745	-0.232299	-0.224688	0.388178	0.372357	0.188961	0.167248	0.169637	0.224513	0.242439	5
LOC107385072	-0.638066	-0.623046	-0.599055	-0.3607	-0.334397	-0.320797	0.578767	0.572261	0.450717	0.397388	0.36473	0.304642	0.296311	6
LOC107385077	-0.40578	-0.404862	-0.401613	-0.307296	-0.293004	-0.285429	0.404403	0.402129	0.345502	0.309876	0.285347	0.23184	0.222728	5
LOC107385094	0.962353	0.882432	0.76808	0.0889471	0.0473139	0.0277834	-0.365153	-0.370491	-0.43541	-0.455725	-0.466708	-0.485926	-0.488775	1
LOC107385099	-0.562577	-0.513263	-0.441902	-0.000315889	0.0286233	0.0424833	0.312392	0.310665	0.249138	0.202226	0.167413	0.0794695	0.0619195	8
LOC107385100	-0.102575	-0.0698579	-0.0233445	0.230238	0.245083	0.252198	-0.00526127	-0.0208824	-0.192909	-0.198875	-0.18424	-0.0976003	-0.0732299	9
LOC107385104	0.398415	0.381342	0.355534	0.148387	0.130557	0.121762	-0.53376	-0.522893	-0.301682	-0.16187	-0.0627381	0.174661	0.220021	7
LOC107385109	0.0833217	0.0621144	0.0321063	-0.117839	-0.126483	-0.130799	0.264167	0.229621	-0.152827	-0.196445	-0.19128	-0.0830087	-0.0480641	8
LOC107385110	-0.37498	-0.374512	-0.371848	-0.282293	-0.268734	-0.261547	0.372521	0.370724	0.325646	0.290768	0.265426	0.204788	0.193351	5
LOC107385113	-0.408871	-0.370868	-0.31582	0.0147308	0.0359912	0.0462606	0.0547003	0.0675134	0.218718	0.239075	0.23979	0.204944	0.19288	5
LOC107385119	0.309944	0.297518	0.278733	0.132944	0.119822	0.11318	-0.235472	-0.254451	-0.388975	-0.319181	-0.241359	0.0205221	0.0817787	7
LOC107385123	0.351771	0.277873	0.174472	-0.325243	-0.342425	-0.349272	0.549647	0.503603	-0.11094	-0.275146	-0.349854	-0.413105	-0.407543	3
LOC107385132	-0.370416	-0.376519	-0.384617	-0.383641	-0.378089	-0.375095	0.322184	0.325918	0.358184	0.373531	0.384262	0.414382	0.421339	5
LOC107385134	0.450596	0.382754	0.285957	-0.256563	-0.286762	-0.300822	-0.0136873	-0.00600573	0.0396375	0.0131063	-0.0156338	-0.109408	-0.130882	7
LOC107385136	-0.0369439	-0.061734	-0.0961248	-0.255138	-0.26033	-0.262372	-0.024569	-0.0451534	-0.128855	0.0254323	0.173347	0.632219	0.735643	4
LOC107385139	-0.715838	-0.619277	-0.479929	0.348102	0.400496	0.42568	0.331778	0.334864	0.260789	0.108998	-0.0184172	-0.3807	-0.45892	6
LOC107385149	-0.327706	-0.264136	-0.173587	0.315231	0.339686	0.350845	-0.046393	-0.0153796	0.242695	0.161211	0.0577083	-0.315758	-0.406129	8
LOC107385161	-0.554478	-0.503296	-0.429763	0.00128423	0.0279503	0.040676	-0.0081122	-0.00468251	0.113944	0.234577	0.328627	0.578391	0.62995	5
LOC107385166	-0.157236	-0.155025	-0.151299	-0.0977169	-0.0913312	-0.0881122	0.194435	0.157318	-0.179284	-0.131141	-0.0486524	0.279142	0.361226	4
LOC107385168	0.43078	0.366061	0.27349	-0.268211	-0.29935	-0.313736	-0.549921	-0.546346	-0.282939	0.0116108	0.244566	0.870643	1.00088	4
LOC107385180	0.890738	0.826563	0.733914	0.161834	0.121923	0.102448	-0.209554	-0.241963	-0.596732	-0.647204	-0.651701	-0.581999	-0.557035	1
LOC107385190	0.105896	0.0771475	0.0359991	-0.199348	-0.213206	-0.219738	-0.205991	-0.203164	-0.0574636	0.0917114	0.208463	0.519347	0.583592	4
LOC107385192	-0.27686	-0.281751	-0.286673	-0.226192	-0.211735	-0.203884	0.60443	0.56618	0.0806025	-0.0302137	-0.0721249	-0.071693	-0.0563473	8
LOC107385196	-0.326289	-0.308344	-0.281993	-0.0952421	-0.0793681	-0.0714069	0.189347	0.174821	0.0438952	0.0779544	0.124026	0.294883	0.336688	5
LOC107385198	-0.923445	-0.85163	-0.747364	-0.0912407	-0.0458422	-0.023789	0.329463	0.329421	0.364044	0.410455	0.448183	0.55282	0.575087	6
LOC107385199	0.414616	0.375579	0.319733	-0.0108713	-0.0318896	-0.0418922	-0.228149	-0.230449	-0.204138	-0.161401	-0.126227	-0.030816	-0.0111818	7
LOC107385202	-0.481902	-0.478745	-0.471745	-0.332118	-0.313708	-0.304179	0.584765	0.547084	0.139774	0.118167	0.146339	0.331843	0.385069	5
LOC107385207	-0.26533	-0.254358	-0.23725	-0.0876398	-0.0726046	-0.0648629	0.240651	0.218485	-0.00451463	0.00232048	0.0346066	0.185965	0.225933	5
LOC107385215	0.68207	0.595561	0.470976	-0.251736	-0.296065	-0.317366	0.0825419	0.0680005	-0.153973	-0.231391	-0.274546	-0.344579	-0.352798	3
LOC107385217	1.43054	1.3225	1.16582	0.188289	0.122802	0.0912533	-0.528716	-0.552202	-0.797079	-0.815317	-0.80333	-0.709539	-0.68213	1
LOC107385218	0.229921	0.168352	0.0824989	-0.337221	-0.352288	-0.358276	0.208668	0.204828	0.117435	0.0695977	0.0372038	-0.0335497	-0.0456832	3
LOC107385220	0.0752225	0.00898896	-0.0830903	-0.513959	-0.527054	-0.531931	0.311628	0.307303	0.233827	0.221525	0.219457	0.234902	0.241146	4
LOC107385240	0.133307	0.113509	0.0846973	-0.0941612	-0.105659	-0.11116	-0.109278	-0.0901692	0.104407	0.121406	0.114241	0.047205	0.027092	4
LOC107385241	0.0668505	0.0759386	0.0882995	0.12015	0.115917	0.11332	-0.304445	-0.289279	-0.0670063	0.0131685	0.0583937	0.133696	0.142989	4
LOC107385244	0.180243	0.183743	0.187233	0.166466	0.159304	0.155129	-0.00682413	-0.0295427	-0.277826	-0.311843	-0.31365	-0.259513	-0.240573	3
LOC107385249	0.377066	0.373073	0.366197	0.284215	0.273998	0.268606	-0.0903726	-0.114693	-0.398705	-0.463037	-0.48795	-0.49541	-0.489399	2
LOC107385251	-0.3026	-0.239492	-0.150298	0.314459	0.335311	0.344455	-0.120586	-0.105066	0.0559208	0.0499813	0.0252828	-0.0914391	-0.122565	9
LOC107385269	1.09466	1.0097	0.887192	0.148753	0.101451	0.0788189	-0.171546	-0.209385	-0.664524	-0.761896	-0.796176	-0.78724	-0.772221	1
LOC107385273	-0.000101651	0.000576314	0.00179929	0.0251514	0.025935	0.0260243	0.349881	0.327852	-0.010883	-0.16309	-0.259984	-0.464098	-0.499098	8
LOC107385279	-0.447673	-0.410378	-0.355738	0.014419	0.042618	0.0564704	0.568815	0.536725	0.0896258	-0.0564044	-0.134658	-0.252677	-0.2647	8
LOC107385281	-0.703537	-0.676701	-0.636809	-0.341457	-0.315972	-0.303211	0.315791	0.32069	0.414286	0.490242	0.547948	0.70065	0.732424	5
LOC107385302	-0.242277	-0.241728	-0.23982	-0.185142	-0.17669	-0.172189	0.133175	0.119763	0.0358747	0.107601	0.181793	0.423167	0.478855	5
LOC107385303	-0.38404	-0.342933	-0.283849	0.0690696	0.0920716	0.103151	0.219229	0.235984	0.322064	0.218965	0.1169	-0.205324	-0.278522	8
LOC107385304	-0.0869134	-0.0748745	-0.0580878	0.0418174	0.0479237	0.0506627	0.260748	0.22829	-0.149006	-0.210334	-0.220878	-0.156248	-0.130327	8
LOC107385351	-0.103282	-0.0574267	0.00729722	0.342184	0.357122	0.363678	-0.0349591	-0.0399223	-0.124809	-0.181067	-0.221944	-0.32529	-0.346146	9
LOC107385352	0.614096	0.549363	0.456101	-0.0992748	-0.134503	-0.151393	-0.236861	-0.255213	-0.378912	-0.303347	-0.221283	0.0518844	0.115508	1
LOC107385357	-0.352693	-0.326777	-0.289472	-0.0577871	-0.0414849	-0.0335485	0.11655	0.115117	0.117843	0.154046	0.186414	0.283567	0.3052	5
LOC107385371	-0.528943	-0.511204	-0.484656	-0.283079	-0.265708	-0.257031	0.204137	0.210788	0.326005	0.403184	0.459212	0.599902	0.628062	5
LOC107385397	0.263577	0.231507	0.186243	-0.0539118	-0.0654071	-0.0705101	0.0422929	0.0191625	-0.219312	-0.226446	-0.20493	-0.0820849	-0.04799	8
LOC107385401	-0.348935	-0.315679	-0.268107	0.0174364	0.035886	0.0446473	0.128525	0.092518	-0.198391	-0.110688	0.00175633	0.407045	0.504928	5
LOC107385402	1.06804	0.96383	0.812998	-0.109874	-0.170951	-0.200473	-0.484015	-0.487047	-0.443539	-0.365437	-0.300665	-0.121196	-0.0833789	1
LOC107385407	0.325749	0.273423	0.199322	-0.189609	-0.209134	-0.218127	0.35248	0.332016	-0.013909	-0.169169	-0.267715	-0.472112	-0.506396	3
LOC107385415	0.422563	0.385028	0.329432	-0.0536052	-0.0833065	-0.0980175	-0.548411	-0.523915	-0.138411	0.03319	0.141959	0.369087	0.40763	7
LOC107385419	-0.00244745	-0.0300453	-0.0692491	-0.273437	-0.28244	-0.286397	-0.0766085	-0.08008	-0.0147798	0.127671	0.247923	0.590476	0.66433	4
LOC107385420	-0.904883	-0.813241	-0.681251	0.103025	0.15232	0.175903	0.253121	0.27404	0.456228	0.429569	0.384358	0.205893	0.161383	6
LOC107385466	-0.603953	-0.597336	-0.585805	-0.425838	-0.405131	-0.394353	0.651294	0.658644	0.618773	0.506542	0.411517	0.147704	0.0925032	5
LOC107385469	0.633423	0.604527	0.562574	0.291698	0.272075	0.262522	-0.0781349	-0.109234	-0.503135	-0.614833	-0.669372	-0.736978	-0.740818	2
LOC107385485	0.107964	0.0671697	0.00908736	-0.305939	-0.322283	-0.329821	-0.112662	-0.130297	-0.168346	0.0131729	0.180453	0.687634	0.800748	4
LOC107385489	-0.886118	-0.856372	-0.811544	-0.456727	-0.425934	-0.410637	0.584941	0.58679	0.593893	0.602926	0.610673	0.636178	0.642442	10
LOC107385493	0.284385	0.277931	0.267545	0.169848	0.160011	0.154957	-0.191958	-0.216937	-0.420391	-0.367455	-0.296633	-0.0385464	0.023906	7
LOC107385497	0.663726	0.639331	0.603034	0.331044	0.30809	0.296689	-0.307413	-0.307294	-0.35782	-0.437824	-0.504064	-0.691557	-0.732025	2
LOC107385500	0.0207574	0.0156219	0.00877309	-0.00936967	-0.00934739	-0.00936081	0.24769	0.214981	-0.160852	-0.221239	-0.231611	-0.169312	-0.144377	8
LOC107385501	-0.48536	-0.49847	-0.514235	-0.484392	-0.468837	-0.460208	0.576224	0.548049	0.260068	0.267526	0.308482	0.504963	0.557432	5
LOC107385502	0.0813192	0.052203	0.0116091	-0.186285	-0.193107	-0.195757	-0.00610823	-0.0199632	-0.10149	-0.0203605	0.0619613	0.327347	0.388379	8
LOC107385505	-0.599385	-0.557213	-0.497118	-0.145596	-0.124438	-0.114544	0.0560981	0.0831641	0.40773	0.489598	0.525256	0.552408	0.549063	5
LOC107385509	0.115069	0.122416	0.132486	0.175318	0.176673	0.177255	-0.0130634	-0.020711	-0.143415	-0.197146	-0.230985	-0.301395	-0.313366	9
LOC107385524	0.56681	0.514041	0.437263	-0.0505732	-0.0847196	-0.101368	-0.367612	-0.356419	-0.185476	-0.114317	-0.070788	0.0147444	0.02832	7
LOC107385525	-0.806437	-0.772465	-0.721756	-0.343993	-0.311288	-0.294869	0.419117	0.414593	0.404502	0.46948	0.529349	0.713423	0.755055	10
LOC107385529	0.159042	0.123215	0.0735743	-0.158723	-0.164352	-0.166018	0.163711	0.165995	0.117641	0.038518	-0.0265268	-0.206076	-0.243908	8
LOC107385534	-0.527069	-0.499651	-0.458707	-0.153291	-0.126847	-0.113569	0.434638	0.414509	0.180534	0.151591	0.153355	0.218476	0.240075	8
LOC107385536	-0.825413	-0.758991	-0.662387	-0.0547897	-0.0124974	0.00815445	0.346916	0.36048	0.456727	0.431204	0.397221	0.275617	0.246678	6
LOC107385537	0.184815	0.143631	0.0857209	-0.212498	-0.223826	-0.228361	0.0564176	0.0626863	0.0945237	0.0789685	0.0618169	0.00846423	-0.0030869	8
LOC107385540	0.207123	0.153045	0.076085	-0.32302	-0.340854	-0.34885	0.421784	0.398338	0.0424159	-0.0747757	-0.137292	-0.226803	-0.234414	3
LOC107385545	-0.851614	-0.78637	-0.692335	-0.117196	-0.0807634	-0.0635386	0.392612	0.407621	0.527075	0.492864	0.448481	0.289577	0.251544	6
LOC107385551	0.437451	0.355578	0.238802	-0.400027	-0.433418	-0.448814	0.107308	0.103615	0.0326455	0.0176817	0.0130659	0.0213776	0.0261774	7
LOC107385556	0.14335	0.117336	0.0803857	-0.125512	-0.136153	-0.140924	-0.208519	-0.210052	-0.125795	0.00573298	0.113689	0.412801	0.476095	4
LOC107385560	-0.398237	-0.38852	-0.373657	-0.234684	-0.21977	-0.212166	0.384697	0.367046	0.165593	0.158003	0.175357	0.282189	0.312786	5
LOC107385561	-0.794116	-0.739467	-0.66034	-0.160451	-0.127462	-0.111766	0.383287	0.383109	0.385385	0.395362	0.404135	0.431082	0.437304	5
LOC107385565	0.74565	0.651068	0.515784	-0.248979	-0.292106	-0.312267	-0.0441863	-0.0666501	-0.298761	-0.302578	-0.278428	-0.147285	-0.111221	3
LOC107385569	0.847845	0.790884	0.707533	0.153556	0.11034	0.0888421	-0.450257	-0.443358	-0.357737	-0.35993	-0.372563	-0.437101	-0.455036	1
LOC107385572	0.18616	0.166052	0.137994	0.00371027	0.0010976	0.000559931	0.0622428	0.0323571	-0.277804	-0.277772	-0.241354	-0.0554223	-0.00509078	8
LOC107385598	-1.02072	-0.89071	-0.704671	0.360252	0.424778	0.455574	0.0735818	0.0983211	0.355527	0.361216	0.336505	0.19981	0.162063	6
LOC107385606	-1.08236	-1.02868	-0.948917	-0.3794	-0.332921	-0.309746	0.589129	0.600292	0.697324	0.699278	0.690291	0.644336	0.63227	10
LOC107385610	0.102975	0.0827063	0.053419	-0.132843	-0.144488	-0.149868	-0.466344	-0.427365	0.118809	0.303303	0.404935	0.571151	0.591506	4
LOC107385621	1.0345	0.92913	0.776492	-0.149302	-0.20983	-0.239106	-0.310343	-0.321262	-0.416235	-0.39324	-0.36146	-0.243396	-0.21457	1
LOC107385633	-0.277848	-0.247325	-0.203166	0.0554302	0.0697784	0.0764262	0.0499273	0.0540467	0.102069	0.107023	0.105355	0.0867227	0.0809645	6
LOC107385634	-0.390002	-0.384452	-0.374834	-0.256061	-0.241853	-0.234457	0.282564	0.27661	0.231113	0.253592	0.27953	0.370825	0.392847	5
LOC107385636	-0.509085	-0.489279	-0.459992	-0.259679	-0.244332	-0.236738	-0.075037	-0.0635714	0.216979	0.425712	0.579869	0.967849	1.04508	5
LOC107385642	0.369525	0.34087	0.299744	0.0666766	0.052042	0.0449037	0.295677	0.265064	-0.201588	-0.392924	-0.510019	-0.741363	-0.778279	3
LOC107385643	-0.560144	-0.533474	-0.494213	-0.225624	-0.204037	-0.19326	0.122846	0.143923	0.408927	0.483424	0.519598	0.563188	0.565225	5
LOC107385645	0.0312574	0.00558881	-0.0303618	-0.208346	-0.215571	-0.218655	0.0877606	0.0959449	0.163298	0.15451	0.139039	0.0780188	0.0628267	8
LOC107385664	-0.476513	-0.461148	-0.438034	-0.251229	-0.234045	-0.225406	0.242776	0.234463	0.191585	0.264241	0.334519	0.555892	0.606369	5
LOC107385666	0.0252356	0.0602858	0.109522	0.352471	0.361106	0.36457	-0.0291803	-0.0474782	-0.270322	-0.32679	-0.352062	-0.375683	-0.374933	9
LOC107385667	-0.193341	-0.186546	-0.174945	-0.0443779	-0.0289717	-0.0208808	0.446808	0.430817	0.142961	-0.0116188	-0.116256	-0.353536	-0.39688	8
LOC107385668	0.598889	0.529825	0.429905	-0.17027	-0.208868	-0.227495	-0.21641	-0.21035	-0.122673	-0.0944952	-0.0792567	-0.0552808	-0.0525864	7
LOC107385672	-0.035483	-0.00169354	0.0471978	0.32727	0.34362	0.351446	0.0503715	0.0288501	-0.232142	-0.306006	-0.34222	-0.388966	-0.392279	9
LOC107385677	-0.28022	-0.297558	-0.321436	-0.413468	-0.413147	-0.412478	0.151769	0.17968	0.483703	0.522409	0.522385	0.451458	0.427599	5
LOC107385678	-0.241512	-0.268445	-0.304805	-0.431382	-0.428924	-0.42676	0.299806	0.303105	0.342716	0.355384	0.362943	0.381036	0.384893	5
LOC107385679	-0.679659	-0.617481	-0.527709	0.0208764	0.0566145	0.0737407	0.290383	0.292699	0.296015	0.268813	0.244059	0.169454	0.152842	5
LOC107385685	-0.120181	-0.122117	-0.123996	-0.0915506	-0.0836592	-0.0793516	0.340919	0.314835	-0.0176652	-0.0859285	-0.107889	-0.0872264	-0.0721161	8
LOC107385699	-0.307783	-0.281625	-0.243323	0.0211241	0.041898	0.0521211	0.500233	0.465035	-0.00187305	-0.134746	-0.198868	-0.270053	-0.271182	8
LOC107385700	-0.584242	-0.558925	-0.521079	-0.233544	-0.209022	-0.196819	0.397108	0.371264	0.13833	0.18236	0.249325	0.507644	0.571795	5
LOC107385712	0.424274	0.382293	0.321762	-0.0519639	-0.0760633	-0.0874849	-0.387686	-0.371462	-0.131562	-0.0279046	0.0368373	0.168823	0.190615	7
LOC107385713	0.277327	0.244025	0.195921	-0.089532	-0.107288	-0.115782	-0.166111	-0.17766	-0.223346	-0.13316	-0.0470047	0.219237	0.279025	8
LOC107385715	-0.198585	-0.195525	-0.190082	-0.102268	-0.09131	-0.085736	0.485709	0.432656	-0.159783	-0.224857	-0.213711	-0.0321086	0.0258058	8
LOC107385717	-0.508329	-0.490845	-0.464939	-0.2761	-0.259813	-0.251624	0.0965258	0.106982	0.295112	0.416756	0.504251	0.721149	0.764107	5
LOC107385719	0.574745	0.507131	0.410148	-0.157447	-0.191925	-0.208238	-0.156141	-0.133379	0.0541533	0.0115756	-0.0483443	-0.27129	-0.325702	3
LOC107385720	0.367312	0.315577	0.241765	-0.171985	-0.194481	-0.204857	-0.096943	-0.0997285	-0.101304	-0.0651215	-0.0322929	0.0661206	0.0878805	7
LOC107385726	-0.515931	-0.500825	-0.478729	-0.331314	-0.321242	-0.316453	0.0170348	0.0599126	0.562754	0.667823	0.703413	0.687472	0.669729	5
LOC107385727	-0.008992	-0.0176068	-0.0302804	-0.108192	-0.113325	-0.11586	-0.0519663	-0.048651	0.027999	0.0861332	0.129327	0.239833	0.262225	8
LOC107385728	-0.115692	-0.137481	-0.167872	-0.310421	-0.314659	-0.316229	-0.0138615	-0.00174773	0.190937	0.295595	0.367195	0.534473	0.566064	4
LOC107385731	0.251851	0.205544	0.140278	-0.20955	-0.225107	-0.231695	-0.141484	-0.123741	0.0849528	0.134454	0.154843	0.166466	0.16335	7
LOC107385733	-0.325802	-0.315352	-0.298578	-0.127417	-0.108434	-0.0986421	0.478519	0.435917	-0.0392783	-0.0898193	-0.0793573	0.0704609	0.117712	8
LOC107385747	0.165035	0.181481	0.203765	0.275232	0.271118	0.268315	-0.229398	-0.218418	-0.117465	-0.14067	-0.173998	-0.301994	-0.33387	9
LOC107385751	0.377373	0.358426	0.330289	0.124044	0.107335	0.0990808	-0.406756	-0.417923	-0.412487	-0.279783	-0.162001	0.182933	0.258182	7
LOC107385756	0.17838	0.140126	0.0863975	-0.181072	-0.19267	-0.197817	0.195097	0.149614	-0.293907	-0.271419	-0.199615	0.122318	0.20619	8
LOC107385758	-0.164314	-0.163429	-0.160303	-0.0694971	-0.0556088	-0.0482341	0.480401	0.432259	-0.125714	-0.219166	-0.237515	-0.153475	-0.118427	8
LOC107385760	0.11802	0.125751	0.13691	0.195879	0.200648	0.203236	-0.16139	-0.191444	-0.430352	-0.352461	-0.254976	0.0915651	0.174589	9
LOC107385762	-0.784524	-0.735633	-0.665069	-0.222952	-0.192278	-0.177451	0.178768	0.174494	0.239	0.395467	0.528421	0.910265	0.993158	10
LOC107385786	-0.223164	-0.225219	-0.227453	-0.208177	-0.203066	-0.200282	0.0652019	0.0631427	0.104594	0.18895	0.259961	0.461391	0.504649	5
LOC107385787	0.479542	0.432734	0.364915	-0.0593086	-0.0887355	-0.103041	-0.396884	-0.390955	-0.224984	-0.105075	-0.0171986	0.20024	0.242746	7
LOC107385791	-0.545992	-0.522559	-0.488707	-0.256927	-0.239759	-0.231554	0.314467	0.307446	0.26411	0.305749	0.348669	0.490318	0.523487	5
LOC107385792	-0.347685	-0.33973	-0.32762	-0.228008	-0.217908	-0.212679	-0.038516	-0.0297731	0.16777	0.319149	0.431972	0.719767	0.777653	5
LOC107385794	-0.699605	-0.632096	-0.535068	0.031315	0.0649905	0.0809139	-0.0354431	-0.0102746	0.33077	0.429274	0.477642	0.534985	0.537107	5
LOC107385798	-0.625379	-0.590726	-0.540165	-0.211516	-0.1877	-0.176043	0.0659198	0.0785532	0.311544	0.447583	0.542538	0.767577	0.810352	5
LOC107385799	0.366996	0.285883	0.170323	-0.456171	-0.489887	-0.505667	0.182839	0.172666	0.0447644	0.0350914	0.0417796	0.0977333	0.114763	4
LOC107385804	-0.0639418	-0.0372841	-0.000115944	0.171523	0.178245	0.181223	-0.292254	-0.271608	-0.00592589	0.0675163	0.102198	0.139209	0.139518	4
LOC107385809	-0.191534	-0.196211	-0.201708	-0.18315	-0.175657	-0.171493	0.256089	0.246889	0.131655	0.112033	0.10825	0.127278	0.135155	4
LOC107385810	-0.648176	-0.63075	-0.604591	-0.387272	-0.366867	-0.356654	0.378457	0.375862	0.38135	0.443295	0.498758	0.666748	0.704525	5
LOC107385819	-0.561575	-0.535824	-0.497788	-0.224522	-0.203054	-0.192553	0.413276	0.41934	0.428365	0.378181	0.332244	0.195667	0.165782	5
LOC107385831	-0.288572	-0.28298	-0.273924	-0.179936	-0.169629	-0.164323	0.136558	0.123677	0.0493563	0.126279	0.203983	0.45322	0.510318	5
LOC107385837	0.93617	0.847579	0.720418	-0.0410096	-0.0898134	-0.113123	-0.424924	-0.424801	-0.379046	-0.333026	-0.29769	-0.208924	-0.191714	1
LOC107385838	0.713032	0.649513	0.556795	-0.0337886	-0.074246	-0.0938616	-0.481205	-0.481173	-0.380589	-0.255511	-0.155115	0.117735	0.17478	7
LOC107385839	-0.171768	-0.184008	-0.199169	-0.190525	-0.179993	-0.174173	0.748526	0.702611	0.0645492	-0.142735	-0.253647	-0.422532	-0.440402	8
LOC107385840	-0.480716	-0.472191	-0.458261	-0.308715	-0.291645	-0.282798	0.314668	0.317136	0.34758	0.37049	0.387915	0.435439	0.445634	5
LOC107385851	0.664643	0.594009	0.492851	-0.094939	-0.131383	-0.148818	-0.031497	-0.0341623	-0.125847	-0.219569	-0.292944	-0.489842	-0.530911	3
LOC107385852	-1.02252	-0.963773	-0.878677	-0.335352	-0.297649	-0.27948	0.303054	0.314472	0.519181	0.654388	0.752018	0.99469	1.04282	10
LOC107385862	0.547199	0.502887	0.438633	0.0482136	0.0205172	0.00675841	0.135877	0.115817	-0.208955	-0.374007	-0.48404	-0.731044	-0.776017	3
LOC107385864	0.71992	0.616617	0.468973	-0.35723	-0.405349	-0.428236	0.169637	0.136803	-0.249041	-0.305444	-0.310895	-0.230249	-0.200739	3
LOC107385866	-0.948876	-0.884917	-0.792187	-0.206281	-0.166731	-0.147738	0.371111	0.38379	0.531169	0.56524	0.578841	0.5848	0.582148	10
LOC107385867	-0.294006	-0.297256	-0.30065	-0.268532	-0.260711	-0.25648	0.1529	0.139589	0.0770245	0.175475	0.271133	0.570914	0.638827	5
LOC107385876	-0.790045	-0.724731	-0.631455	-0.10086	-0.0709149	-0.057008	-0.0189262	0.029258	0.585361	0.683206	0.705933	0.637466	0.606371	5
LOC107385880	-0.57267	-0.497884	-0.391411	0.213883	0.248112	0.263962	0.261771	0.239916	-0.0171743	-0.0504209	-0.0503431	0.0141288	0.0361541	6
LOC107385881	-0.617694	-0.527698	-0.399402	0.299079	0.336168	0.35343	-0.224888	-0.17524	0.355494	0.402323	0.381706	0.187099	0.128231	9
LOC107385909	-0.114698	-0.143141	-0.181747	-0.321837	-0.321057	-0.319849	0.534894	0.531361	0.353465	0.190612	0.0660846	-0.254612	-0.319047	3
LOC107385910	0.0133859	0.0359034	0.0669666	0.214825	0.218757	0.219955	0.204844	0.208477	0.0920304	-0.105421	-0.268689	-0.724353	-0.821296	3
LOC107385912	-0.486399	-0.468626	-0.44215	-0.247491	-0.231653	-0.223819	0.100888	0.0986221	0.183888	0.316928	0.426384	0.731075	0.795854	5
LOC107385918	-0.233615	-0.243635	-0.256708	-0.271119	-0.267253	-0.26522	0.48241	0.465983	0.228604	0.132342	0.0742383	-0.0374852	-0.0547321	8
LOC107385971	-1.0583	-0.965815	-0.832876	-0.0480095	0.00186583	0.0258274	0.0669889	0.111427	0.630545	0.731876	0.762368	0.726806	0.704073	10
LOC107385983	0.284663	0.264942	0.235869	0.0366747	0.021548	0.01413	-0.310111	-0.307371	-0.20267	-0.109526	-0.0383688	0.145715	0.182891	7
LOC107385992	-0.458569	-0.465824	-0.473875	-0.427754	-0.41428	-0.406901	0.476198	0.480914	0.485028	0.442519	0.404841	0.298169	0.275725	5
LOC107385994	-0.561589	-0.537856	-0.502285	-0.233088	-0.209497	-0.19763	0.399461	0.408709	0.455288	0.404803	0.354888	0.200454	0.16605	5
LOC107386015	0.35765	0.355932	0.351703	0.26221	0.249566	0.242884	-0.269487	-0.270304	-0.279774	-0.288835	-0.296207	-0.317621	-0.322333	2
LOC107386016	1.18262	1.08539	0.94431	0.0603484	0.000403981	-0.0285787	-0.58198	-0.592075	-0.625606	-0.553821	-0.485762	-0.278091	-0.231927	1
LOC107386018	1.35166	1.27222	1.15504	0.352443	0.29059	0.260036	-0.729066	-0.731083	-0.735595	-0.731173	-0.727087	-0.717373	-0.715819	1
LOC107386021	-0.380427	-0.342518	-0.287759	0.0416437	0.0644164	0.0756337	-0.0339184	-0.0184723	0.182252	0.232233	0.253781	0.267465	0.264286	5
LOC107386022	0.950422	0.878855	0.774458	0.109895	0.0633588	0.0406509	-0.409112	-0.445527	-0.746581	-0.670317	-0.567081	-0.188165	-0.0961499	1
LOC107386034	0.941909	0.833881	0.679054	-0.21573	-0.26817	-0.292803	-0.235005	-0.242549	-0.308391	-0.295136	-0.275318	-0.199354	-0.18056	1
LOC107386037	-0.415683	-0.395442	-0.365973	-0.183076	-0.169305	-0.162377	-0.168546	-0.131809	0.349164	0.506266	0.591016	0.725643	0.741502	5
LOC107386038	0.349062	0.369397	0.39828	0.525133	0.530335	0.532956	-0.248501	-0.246138	-0.298747	-0.409291	-0.502655	-0.770442	-0.82863	2
LOC107386039	0.401385	0.391033	0.373973	0.185472	0.164319	0.153434	-0.635107	-0.597614	-0.12324	-0.00548399	0.0441734	0.0712247	0.0625738	7
LOC107386040	-0.443658	-0.43238	-0.414835	-0.258004	-0.242963	-0.235372	0.233633	0.224402	0.180187	0.252993	0.32346	0.544273	0.594374	5
LOC107386041	-0.700081	-0.646116	-0.567894	-0.0831597	-0.0509633	-0.0354397	0.162896	0.175032	0.339042	0.398446	0.432534	0.493045	0.501479	5
LOC107386043	-0.0585521	-0.0753005	-0.0993192	-0.243045	-0.251563	-0.255511	-0.366229	-0.330861	0.197788	0.404705	0.52844	0.764482	0.800768	4
LOC107386044	0.461995	0.407462	0.329502	-0.108728	-0.134482	-0.146733	0.142738	0.118997	-0.200433	-0.286011	-0.325393	-0.362815	-0.361547	3
LOC107386045	0.083466	0.0748777	0.062637	-0.0155989	-0.019992	-0.0218865	-0.296045	-0.296606	-0.176704	-0.021343	0.103602	0.443443	0.514571	4
LOC107386050	-0.563474	-0.486636	-0.376803	0.248624	0.28492	0.301957	0.138941	0.137675	0.103176	0.0724701	0.0486874	-0.0161784	-0.0300579	6
LOC107386087	-0.73305	-0.649354	-0.528921	0.181835	0.227389	0.249366	0.195562	0.207429	0.291832	0.257496	0.216956	0.0766413	0.0433948	6
LOC107386097	-0.589708	-0.512048	-0.400403	0.246117	0.283927	0.301749	0.153669	0.157919	0.166099	0.120778	0.0786185	-0.0514294	-0.0808032	6
LOC107386102	0.212122	0.160725	0.0872683	-0.319714	-0.341921	-0.352288	0.0150549	0.0276492	0.156492	0.174034	0.175149	0.149831	0.141067	4
LOC107386106	-0.331312	-0.325548	-0.317004	-0.246892	-0.2402	-0.236856	0.0551132	0.0729558	0.303972	0.381938	0.425133	0.498364	0.508071	5
LOC107386109	-0.0505004	-0.0734339	-0.105144	-0.246314	-0.249614	-0.250646	0.0577161	0.0515772	0.0405297	0.114899	0.182956	0.388728	0.434576	4
LOC107386115	0.284816	0.281173	0.274196	0.15131	0.134283	0.125395	-0.611842	-0.55167	0.12447	0.209796	0.206693	0.0273276	-0.0326815	9
LOC107386126	-0.00461639	-0.0370142	-0.0818729	-0.274436	-0.278558	-0.279887	0.386571	0.353341	-0.0210934	-0.0686078	-0.0670016	0.0326404	0.0660593	8
LOC107386128	0.411284	0.354574	0.272968	-0.193385	-0.221641	-0.235242	0.121149	0.110642	-0.0580009	-0.127861	-0.170507	-0.253342	-0.266218	3
LOC107386131	-0.216554	-0.229184	-0.245069	-0.258955	-0.250804	-0.246044	0.350107	0.334811	0.158754	0.127789	0.121139	0.148256	0.160071	5
LOC107386134	0.880915	0.799567	0.682628	-0.0175164	-0.0624922	-0.0840507	-0.212601	-0.215477	-0.291432	-0.351691	-0.397172	-0.515488	-0.539709	1
LOC107386135	1.08363	0.978906	0.828358	-0.0686091	-0.125323	-0.152406	-0.266344	-0.263663	-0.291905	-0.365097	-0.427404	-0.60554	-0.644004	1
LOC107386137	-0.614368	-0.578828	-0.527994	-0.222718	-0.202684	-0.193121	0.0156266	0.0338075	0.330208	0.483425	0.586426	0.82152	0.865103	5
LOC107386140	-0.78949	-0.741336	-0.671983	-0.247351	-0.218377	-0.204332	0.0156661	0.0392143	0.411972	0.598887	0.723332	1.00408	1.0556	10
LOC107386141	1.04554	0.948994	0.810271	-0.0118311	-0.0620427	-0.0857738	-0.244031	-0.247516	-0.340339	-0.421437	-0.483072	-0.643337	-0.676065	1
LOC107386143	0.517476	0.449385	0.352811	-0.177037	-0.204478	-0.216924	-0.116725	-0.139747	-0.315284	-0.250735	-0.172263	0.103319	0.168981	7
LOC107386144	0.993266	0.902214	0.77111	-0.0145327	-0.0643826	-0.0882055	-0.263442	-0.278343	-0.447583	-0.475885	-0.481628	-0.457863	-0.447827	1
LOC107386146	0.607775	0.556703	0.481491	-0.0177808	-0.0553141	-0.0739315	-0.435847	-0.440617	-0.37802	-0.251745	-0.14586	0.152229	0.215872	7
LOC107386155	0.95386	0.872255	0.754219	0.0235869	-0.024875	-0.048178	-0.465517	-0.470243	-0.465061	-0.40959	-0.360662	-0.218764	-0.188097	1
LOC107386156	0.380643	0.405087	0.438708	0.559805	0.55935	0.558593	-0.324811	-0.315344	-0.282388	-0.388469	-0.488014	-0.797261	-0.867488	2
LOC107386157	-0.135544	-0.125476	-0.110936	-0.01026	-0.00298055	0.000445078	0.320781	0.301433	0.0242186	-0.0758813	-0.132906	-0.23103	-0.243909	8
LOC107386163	-0.0532808	-0.0402784	-0.0212663	0.107588	0.117715	0.122683	0.370063	0.347915	-0.0174553	-0.192218	-0.306191	-0.553589	-0.597146	8
LOC107386174	0.865027	0.827911	0.772804	0.370962	0.336838	0.319759	-0.331317	-0.318691	-0.302641	-0.457612	-0.598818	-1.02545	-1.12062	1
LOC107386175	-0.355226	-0.32969	-0.29288	-0.0737014	-0.0601107	-0.0536365	-0.0737124	-0.0706247	0.064784	0.200767	0.306743	0.587091	0.644676	5
LOC107386181	-0.159744	-0.160005	-0.159793	-0.126224	-0.119561	-0.115963	0.167081	0.141838	-0.081342	-0.0371321	0.0289181	0.283085	0.346303	8
LOC107386183	-0.24128	-0.230136	-0.212869	-0.0715909	-0.0597426	-0.0538785	0.343676	0.336789	0.180773	0.0827923	0.0128915	-0.156032	-0.188519	8
LOC107386189	0.521398	0.528771	0.538201	0.531425	0.523558	0.51921	-0.184488	-0.205521	-0.504864	-0.634663	-0.716846	-0.892629	-0.923645	1
LOC107386198	1.25177	1.16385	1.03544	0.198297	0.138266	0.109005	-0.707959	-0.709228	-0.659948	-0.598543	-0.549536	-0.419487	-0.392989	1
LOC107386201	-0.30231	-0.275312	-0.236255	0.00588775	0.0218896	0.0295647	0.192892	0.190337	0.141635	0.100086	0.0688879	-0.0100929	-0.0257459	8
LOC107386211	-0.633239	-0.611507	-0.578886	-0.336654	-0.316069	-0.305746	0.224017	0.260716	0.635864	0.669874	0.656771	0.528696	0.490162	5
LOC107386216	1.14687	1.06059	0.93498	0.141597	0.0858471	0.0585681	-0.255997	-0.271198	-0.510524	-0.626848	-0.703337	-0.872473	-0.902887	1
LOC107386217	1.56857	1.44792	1.27304	0.181842	0.107679	0.0717908	-0.543283	-0.562007	-0.781765	-0.832825	-0.853313	-0.863102	-0.859435	1
LOC107386221	0.181814	0.178725	0.173821	0.13207	0.127069	0.12436	0.0744809	0.0447707	-0.289156	-0.341105	-0.348862	-0.290428	-0.267841	3
LOC107386223	-0.66727	-0.650921	-0.625802	-0.412757	-0.393616	-0.384069	0.345455	0.360364	0.528878	0.579983	0.606283	0.646922	0.651882	5
LOC107386229	0.301726	0.259332	0.1984	-0.151351	-0.171715	-0.181348	-0.0705228	-0.0911984	-0.24409	-0.171234	-0.0878344	0.198786	0.266661	7
LOC107386231	0.00017242	-0.00668049	-0.0165723	-0.0710001	-0.0742548	-0.0758334	-0.0664692	-0.0769841	-0.114535	-0.028691	0.0526275	0.302943	0.359116	8
LOC107386251	0.445965	0.369153	0.25959	-0.357089	-0.392149	-0.408566	-0.0221712	0.00691283	0.251086	0.210402	0.145863	-0.101196	-0.161821	7
LOC107386268	-0.0777409	-0.0583909	-0.0311573	0.122922	0.132433	0.136902	0.245416	0.221684	-0.112007	-0.208923	-0.256741	-0.313408	-0.315372	8
LOC107386270	-0.534419	-0.496854	-0.441892	-0.0801526	-0.0529644	-0.0395356	0.189368	0.170041	0.0395465	0.124455	0.215858	0.51984	0.590755	5
LOC107386278	0.711569	0.661542	0.589193	0.13043	0.0981365	0.0824716	-0.310211	-0.309855	-0.317859	-0.342873	-0.364807	-0.431052	-0.446	2
LOC107386289	-0.307512	-0.318372	-0.331881	-0.331001	-0.322013	-0.316921	0.421473	0.421233	0.367554	0.3013	0.24909	0.11304	0.0857289	5
LOC107386291	-0.371733	-0.364774	-0.353321	-0.228503	-0.214362	-0.207055	0.290734	0.281507	0.187719	0.204639	0.230896	0.333461	0.359097	5
LOC107386301	-0.438811	-0.435143	-0.428984	-0.343045	-0.331581	-0.32563	0.245368	0.255086	0.375747	0.421404	0.448806	0.504126	0.513449	5
LOC107386302	-0.559696	-0.480528	-0.366057	0.319732	0.366696	0.389825	0.162616	0.152673	0.0183523	-0.0272761	-0.0522723	-0.0925423	-0.0973541	9
LOC107386306	0.143096	0.0923364	0.0214251	-0.320825	-0.334341	-0.340149	0.369965	0.351098	0.079896	-0.00773542	-0.054595	-0.12467	-0.131606	3
LOC107386321	-0.311007	-0.305902	-0.297383	-0.199662	-0.188282	-0.182389	0.199694	0.187672	0.0997475	0.150324	0.206104	0.394278	0.438446	5
LOC107386331	1.59082	1.46662	1.28619	0.144954	0.0651319	0.0262749	-0.68759	-0.687536	-0.683362	-0.693726	-0.703939	-0.738875	-0.747415	1
LOC107386333	-0.415099	-0.404783	-0.388904	-0.253418	-0.2426	-0.237392	0.206259	0.205668	0.246837	0.302165	0.346968	0.469574	0.495324	5
LOC107386335	-0.0248632	-0.025096	-0.0254767	-0.0426992	-0.0434403	-0.0435069	-0.421801	-0.412059	-0.138251	0.0986911	0.278754	0.746691	0.842146	4
LOC107386338	-0.350984	-0.333895	-0.309146	-0.14726	-0.135547	-0.129865	0.0532588	0.0544079	0.137784	0.22807	0.29951	0.492751	0.53324	5
LOC107386347	0.148373	0.119056	0.0779076	-0.133334	-0.143213	-0.147602	0.119395	0.131908	0.186492	0.098177	0.012831	-0.253137	-0.313209	8
LOC107386361	-0.109323	-0.122532	-0.141568	-0.233829	-0.236327	-0.2373	0.148663	0.15665	0.224898	0.220522	0.209432	0.165284	0.154638	4
LOC107386362	0.125384	0.142447	0.166224	0.269718	0.273783	0.275706	-0.271745	-0.280197	-0.310344	-0.251032	-0.194461	-0.0206671	0.0181709	9
LOC107386381	0.89121	0.817441	0.711179	0.0699419	0.0302483	0.0115076	-0.296256	-0.314309	-0.497658	-0.504311	-0.488802	-0.397572	-0.372106	1
LOC107386391	0.474823	0.447727	0.408303	0.159477	0.140786	0.131455	0.0311113	-0.00469882	-0.419952	-0.507272	-0.53734	-0.526438	-0.512223	2
LOC107386392	0.102708	0.100169	0.0972618	0.0984834	0.102804	0.10549	-0.00481357	-0.0198282	-0.182269	-0.195013	-0.187408	-0.125046	-0.106634	9
LOC107386395	-0.427442	-0.386872	-0.328593	0.0189922	0.0413018	0.0519758	0.0441152	0.0278908	-0.0507698	0.0520818	0.153301	0.472049	0.544374	5
LOC107386405	0.634875	0.587809	0.518392	0.0356463	-0.000633939	-0.0183381	-0.813369	-0.782471	-0.28217	-0.0513465	0.0966968	0.409629	0.463256	7
LOC107386409	1.20397	1.12518	1.01031	0.257622	0.204576	0.178975	-0.753566	-0.749037	-0.641718	-0.575487	-0.529034	-0.420625	-0.400494	1
LOC107386413	0.10483	0.0808937	0.0454368	-0.183135	-0.201468	-0.210874	-0.0175128	0.00309647	0.200695	0.194989	0.166887	0.035066	0.000248981	4
LOC107386417	-0.596186	-0.557259	-0.500193	-0.115344	-0.0854528	-0.0706469	0.355547	0.341191	0.195457	0.198221	0.218229	0.317344	0.344231	5
LOC107386418	0.518755	0.468552	0.396465	-0.0186389	-0.0438893	-0.0559822	0.0604244	0.0222267	-0.395657	-0.443824	-0.438342	-0.319775	-0.28147	3
LOC107386421	0.142391	0.12043	0.0878725	-0.133119	-0.149474	-0.15751	-0.450224	-0.440785	-0.150246	0.0893887	0.270347	0.735609	0.829473	4
LOC107386430	-0.38172	-0.373806	-0.361132	-0.234299	-0.220345	-0.213127	0.20913	0.202841	0.177781	0.235226	0.289946	0.46062	0.499352	5
LOC107386436	0.64605	0.579208	0.48321	-0.0654579	-0.0980464	-0.1136	0.0782403	0.0287344	-0.495129	-0.53996	-0.518917	-0.328125	-0.270925	2
LOC107386440	-0.1467	-0.146511	-0.145541	-0.111908	-0.107181	-0.104731	0.102578	0.0782964	-0.113243	-0.0421041	0.0439397	0.346806	0.419249	8
LOC107386446	-0.241018	-0.214512	-0.177294	0.0152251	0.0250873	0.0296138	-0.237551	-0.237861	-0.0920333	0.0898196	0.235644	0.631759	0.71465	5
LOC107386448	0.152968	0.126742	0.0898347	-0.105074	-0.113336	-0.116771	-0.124122	-0.122123	-0.0499134	0.0151602	0.0651928	0.195407	0.221757	8
LOC107386450	0.28641	0.272262	0.251581	0.105511	0.0936276	0.0877752	-0.203207	-0.189036	-0.0604148	-0.0754298	-0.104478	-0.225285	-0.256172	9
LOC107386453	-0.00187737	-0.0161941	-0.0374243	-0.173611	-0.183226	-0.187989	-0.107401	-0.0839799	0.185781	0.246264	0.269358	0.27402	0.267575	4
LOC107386454	-0.22259	-0.219167	-0.212322	-0.10502	-0.0899381	-0.0818679	0.330347	0.308722	0.0480694	-0.00099256	-0.0142784	0.0111919	0.0244947	8
LOC107386456	-0.736998	-0.676749	-0.589336	-0.0339973	0.00258143	0.0199765	0.57035	0.55302	0.29108	0.186023	0.12233	-0.00153441	-0.0209001	8
LOC107386459	-0.75373	-0.710002	-0.646117	-0.217905	-0.186589	-0.171386	0.482653	0.482535	0.437817	0.404032	0.379366	0.321087	0.310342	5
LOC107386469	0.529308	0.498335	0.453077	0.167035	0.145956	0.135453	0.0547496	0.0149993	-0.453773	-0.559881	-0.600297	-0.606581	-0.594608	2
LOC107386475	0.165522	0.123614	0.0644545	-0.230703	-0.243449	-0.249146	0.299547	0.266081	-0.113503	-0.161109	-0.159292	-0.0593501	-0.0259969	4
LOC107386477	-0.366362	-0.363635	-0.358953	-0.305254	-0.298747	-0.295302	-0.0635913	-0.0177697	0.515039	0.616722	0.645921	0.603269	0.578598	5
LOC107386481	-0.735514	-0.71268	-0.678454	-0.411479	-0.386584	-0.37396	0.286729	0.304638	0.537236	0.62718	0.681409	0.790655	0.808952	10
LOC107386489	0.19011	0.154828	0.104137	-0.187451	-0.202745	-0.209677	-0.184717	-0.171637	0.0247912	0.116204	0.175597	0.305724	0.329007	4
LOC107386490	0.804314	0.756484	0.686625	0.225205	0.192228	0.176257	-0.431385	-0.439653	-0.500954	-0.487789	-0.469016	-0.40021	-0.383676	2
LOC107386491	0.0844784	0.136904	0.209161	0.533802	0.541165	0.543306	-0.187551	-0.211831	-0.463748	-0.489317	-0.483395	-0.408547	-0.385642	2
LOC107386498	-1.04879	-0.977017	-0.872867	-0.218581	-0.173237	-0.151185	0.196441	0.213301	0.490712	0.640332	0.742247	0.977931	1.02199	10
LOC107386502	0.357242	0.321804	0.271351	-0.00916548	-0.0233328	-0.0296932	-0.0617173	-0.0966411	-0.412894	-0.364854	-0.285166	0.0277609	0.105732	2
LOC107386512	0.0537129	0.0260098	-0.013699	-0.221543	-0.23079	-0.234952	0.157484	0.146604	0.0226443	0.0223575	0.0371313	0.116326	0.138384	8
LOC107386514	0.11967	0.0813871	0.0261583	-0.304568	-0.326298	-0.336814	-0.281047	-0.243432	0.236398	0.373271	0.440052	0.521524	0.525704	4
LOC107386516	-0.227717	-0.237534	-0.249929	-0.252595	-0.245918	-0.242233	0.395452	0.365117	0.0431148	0.0268033	0.049813	0.197771	0.239887	5
LOC107386522	-0.122398	-0.10816	-0.0874686	0.0405564	0.0489772	0.0530303	0.0649552	0.0499783	-0.085419	-0.0715303	-0.0435014	0.0720175	0.101315	8
LOC107386526	-0.711196	-0.626211	-0.503979	0.237196	0.285928	0.309313	0.556203	0.512688	-0.0233926	-0.148484	-0.197846	-0.211437	-0.198545	6
LOC107386529	-0.160101	-0.148776	-0.133061	-0.0518824	-0.0480499	-0.0463804	-0.0880423	-0.0767235	0.100275	0.171421	0.214702	0.300368	0.314215	5
LOC107386534	-0.0663241	-0.0356093	0.00768898	0.232078	0.240869	0.244447	0.0471807	0.0229731	-0.232938	-0.260585	-0.256098	-0.182751	-0.159539	9
LOC107386536	-0.204166	-0.177991	-0.140168	0.0828595	0.0983332	0.106039	-0.116959	-0.127664	-0.147241	-0.035333	0.0671184	0.376074	0.444801	4
LOC107386538	0.751694	0.706325	0.640107	0.19723	0.16335	0.146666	-0.393147	-0.393244	-0.390421	-0.397903	-0.405525	-0.432146	-0.438666	2
LOC107386556	-0.0659659	-0.0954366	-0.136769	-0.328949	-0.335912	-0.338924	0.298085	0.298786	0.254686	0.206645	0.169119	0.0720409	0.0526365	8
LOC107386557	0.469977	0.441106	0.398946	0.123376	0.103124	0.093167	-0.25934	-0.285935	-0.480694	-0.415406	-0.334597	-0.0509597	0.016422	7
LOC107386559	1.19826	1.08877	0.930747	-0.039759	-0.102864	-0.132999	-0.726839	-0.715512	-0.491657	-0.360895	-0.270139	-0.0586267	-0.0191606	1
LOC107386560	-0.294943	-0.295873	-0.296026	-0.247937	-0.239389	-0.234811	0.120703	0.111136	0.087776	0.189145	0.282828	0.567637	0.631258	5
LOC107386565	0.206477	0.186914	0.158859	-0.0203452	-0.0332092	-0.0394205	-0.193993	-0.168779	0.0847561	0.0961276	0.0762198	-0.0468136	-0.0815344	8
LOC107386575	0.289598	0.238221	0.165405	-0.22091	-0.240062	-0.248779	0.0994017	0.073522	-0.180898	-0.164366	-0.119699	0.0767057	0.127644	3
LOC107386576	0.389548	0.369878	0.341603	0.172201	0.162393	0.157871	0.00483191	-0.0281407	-0.410064	-0.469328	-0.478145	-0.411591	-0.385949	2
LOC107386611	0.152553	0.113358	0.0574779	-0.247502	-0.263506	-0.270902	-0.0610283	-0.0649269	-0.0347876	0.0544022	0.13107	0.35155	0.399202	4
LOC107386615	1.02627	0.97009	0.887294	0.32016	0.27484	0.252229	-0.372519	-0.3768	-0.493473	-0.602949	-0.68797	-0.915831	-0.963454	1
LOC107386616	-0.0795138	-0.0976236	-0.122239	-0.213225	-0.211322	-0.209616	0.191385	0.189607	0.147311	0.132221	0.12407	0.113247	0.112644	4
LOC107386634	-0.366438	-0.366219	-0.365224	-0.31603	-0.308847	-0.305236	0.248379	0.22961	0.100913	0.190299	0.285712	0.603399	0.677737	5
LOC107386637	-0.263166	-0.257778	-0.249174	-0.158112	-0.148708	-0.143991	0.265443	0.246429	0.0524068	0.0599591	0.0894345	0.225283	0.260999	5
LOC107386646	-0.766306	-0.714936	-0.64041	-0.154938	-0.118495	-0.100597	0.442571	0.425582	0.241485	0.257621	0.294073	0.452714	0.494105	5
LOC107386656	-1.15102	-1.06897	-0.949721	-0.186659	-0.13409	-0.108723	0.603386	0.606331	0.594988	0.562735	0.535382	0.459597	0.443775	10
LOC107386658	-0.510284	-0.450665	-0.365641	0.103055	0.128786	0.140823	-0.24459	-0.213478	0.221615	0.357951	0.429267	0.531297	0.540432	5
LOC107386663	0.531404	0.50557	0.468448	0.234515	0.220481	0.214111	-0.288048	-0.322321	-0.618037	-0.561286	-0.476312	-0.15334	-0.0738398	2
LOC107386672	-0.19667	-0.193051	-0.187196	-0.13319	-0.126712	-0.123224	-0.0778068	-0.0693559	0.0968002	0.207158	0.286716	0.482854	0.521398	5
LOC107386682	0.29353	0.258333	0.206758	-0.120773	-0.144695	-0.156589	-0.231914	-0.23092	-0.136834	-0.0366909	0.0421975	0.252942	0.296477	7
LOC107386688	-0.190355	-0.16705	-0.133497	0.0792732	0.0942669	0.101493	0.321405	0.284855	-0.143614	-0.217714	-0.233829	-0.173666	-0.147326	8
LOC107386697	-0.340667	-0.341201	-0.340947	-0.297879	-0.290607	-0.286755	0.18836	0.203801	0.36373	0.392951	0.400783	0.388469	0.381861	5
LOC107386699	1.47188	1.36186	1.20146	0.173775	0.100679	0.0649425	-0.58667	-0.587729	-0.626699	-0.673689	-0.711573	-0.817201	-0.8399	1
LOC107386701	-0.0104956	-0.00809986	-0.00465205	0.0350901	0.0394093	0.0414805	0.350376	0.302701	-0.247863	-0.33682	-0.351924	-0.258453	-0.221159	8
LOC107386702	0.806003	0.697028	0.541642	-0.329396	-0.377084	-0.399135	-0.111893	-0.117055	-0.169468	-0.164429	-0.153454	-0.106205	-0.0939688	3
LOC107386719	0.0909383	0.0820787	0.0687813	-0.0180031	-0.0247952	-0.0282867	0.0503532	0.0307958	-0.169814	-0.161452	-0.130593	0.0121303	0.0499108	8
LOC107386722	-0.148807	-0.11576	-0.0682902	0.208024	0.223985	0.231433	0.214328	0.185498	-0.169216	-0.251695	-0.28457	-0.295667	-0.287758	9
LOC107386728	-0.800888	-0.736208	-0.64186	-0.0310851	0.0126724	0.0340397	0.571143	0.567893	0.424541	0.298729	0.202993	-0.0437153	-0.0934611	6
LOC107386729	-0.198869	-0.170888	-0.131429	0.0723172	0.0824271	0.0870598	-0.147294	-0.122165	0.161635	0.204374	0.209387	0.154018	0.133472	5
LOC107386731	0.0458802	0.0355142	0.0204766	-0.0667431	-0.070491	-0.0720673	-0.0732659	-0.0836625	-0.135617	-0.0540572	0.0252144	0.275739	0.333016	8
LOC107386733	-0.462983	-0.44291	-0.41358	-0.213049	-0.197698	-0.190185	0.126651	0.134277	0.269663	0.349084	0.404785	0.538581	0.5644	5
LOC107386735	-0.309632	-0.27928	-0.234779	0.0478895	0.0671045	0.0764564	0.227431	0.241543	0.293253	0.184088	0.0800678	-0.242236	-0.314926	8
LOC107386739	0.309912	0.272285	0.218713	-0.0682311	-0.0838071	-0.0911831	0.200089	0.144166	-0.438802	-0.457055	-0.405712	-0.110836	-0.0289061	3
LOC107386741	-0.135018	-0.165987	-0.208666	-0.383221	-0.385889	-0.386515	0.37411	0.378264	0.367689	0.295685	0.2331	0.0522113	0.0129382	8
LOC107386747	-0.850562	-0.765563	-0.644495	0.0342932	0.0731434	0.0913664	-0.16145	-0.126158	0.370655	0.549707	0.652223	0.833886	0.859256	5
LOC107386763	-0.64368	-0.584138	-0.498513	0.0195884	0.050645	0.0650876	0.313651	0.299437	0.15874	0.149701	0.157751	0.212849	0.228361	5
LOC107386765	0.0963011	0.0972417	0.0974498	0.0552746	0.0485994	0.0451185	-0.291975	-0.248752	0.197141	0.217133	0.18304	-0.0276566	-0.087119	4
LOC107386774	-1.21696	-1.14432	-1.03884	-0.368501	-0.322864	-0.300906	0.299528	0.328062	0.720817	0.867432	0.953182	1.11304	1.13717	10
LOC107386778	-0.211808	-0.207917	-0.201428	-0.115014	-0.103795	-0.0979869	0.423865	0.387677	-0.0356355	-0.100852	-0.109302	-0.0252535	0.00666992	8
LOC107386790	1.46923	1.35956	1.20034	0.191175	0.121789	0.0882627	-0.707043	-0.704102	-0.659007	-0.652847	-0.652925	-0.667183	-0.672243	1
LOC107386805	-0.429628	-0.409645	-0.379654	-0.157918	-0.138372	-0.128431	0.170015	0.165297	0.151721	0.216765	0.276765	0.460535	0.501927	5
LOC107386810	0.143051	0.132771	0.118067	0.0346998	0.0298757	0.0276155	-0.027792	-0.0558711	-0.30187	-0.259803	-0.193495	0.0628289	0.126318	8
LOC107386825	-0.226651	-0.223044	-0.216954	-0.148234	-0.140527	-0.136544	0.0828344	0.0732189	0.0329665	0.107532	0.179103	0.401178	0.451171	5
LOC107386829	0.203832	0.185484	0.159381	0.0228493	0.0144798	0.0103042	0.301701	0.263287	-0.224578	-0.351158	-0.407864	-0.456503	-0.452932	3
LOC107386855	0.493685	0.480954	0.462271	0.331259	0.320691	0.315468	0.0269054	-0.0106961	-0.490323	-0.626461	-0.692977	-0.774994	-0.779449	1
LOC107386857	0.625209	0.577015	0.507516	0.0737684	0.0449744	0.0312269	-0.305084	-0.298317	-0.239344	-0.242051	-0.251729	-0.296327	-0.308109	2
LOC107386859	-0.450265	-0.415656	-0.365524	-0.0413678	-0.0190967	-0.00845495	0.460614	0.438207	0.130542	0.0400554	-0.00484225	-0.0586642	-0.0606771	8
LOC107386861	-0.916215	-0.875668	-0.814847	-0.349238	-0.308096	-0.287418	0.742902	0.728886	0.512258	0.44517	0.411057	0.368889	0.367063	6
LOC107386866	-0.0515606	-0.0540627	-0.0570195	-0.0460423	-0.041798	-0.0394481	0.174767	0.146175	-0.152555	-0.150043	-0.113084	0.0710034	0.120586	8
LOC107386882	-0.5081	-0.471319	-0.418385	-0.0863264	-0.0653128	-0.0555057	0.412691	0.404732	0.257148	0.184485	0.136844	0.0346444	0.0170648	8
LOC107386886	-0.447639	-0.380491	-0.284426	0.258712	0.289937	0.304647	0.105664	0.106085	0.0680925	0.025959	-0.00759751	-0.0974969	-0.116023	8
LOC107386888	0.262261	0.226433	0.174672	-0.142497	-0.162002	-0.171142	-0.403425	-0.376809	0.00606597	0.156711	0.247116	0.421172	0.448222	4
LOC107386897	-0.350196	-0.347682	-0.342847	-0.260242	-0.248946	-0.243043	0.258077	0.24204	0.117529	0.172528	0.236732	0.461241	0.515043	5
LOC107386903	0.344551	0.302358	0.242185	-0.106127	-0.124882	-0.133323	-0.334388	-0.319124	-0.0752223	0.0328007	0.101336	0.244647	0.268964	7
LOC107386929	-0.439883	-0.424376	-0.400812	-0.211669	-0.194327	-0.185559	0.227184	0.217892	0.165137	0.225228	0.285522	0.479318	0.523887	5
LOC107386935	-0.953563	-0.882345	-0.779492	-0.140841	-0.0978169	-0.0771049	0.3234	0.32014	0.346428	0.426662	0.495855	0.698168	0.742705	10
LOC107386941	1.09207	0.997296	0.861003	0.0460778	-0.00385583	-0.027397	-0.389218	-0.409968	-0.597136	-0.582518	-0.547543	-0.398666	-0.360633	1
LOC107386945	0.382961	0.387016	0.392081	0.394343	0.392515	0.391555	0.0207486	-0.0213631	-0.531722	-0.65003	-0.696522	-0.710176	-0.698535	2
LOC107386959	-0.235364	-0.245325	-0.257984	-0.269045	-0.262793	-0.259196	0.239782	0.221153	0.0643744	0.115085	0.178954	0.408199	0.463493	5
LOC107386970	-0.347864	-0.317235	-0.27326	-0.00983282	0.00764868	0.0161191	0.123299	0.145179	0.32048	0.278281	0.220444	0.00828908	-0.0431446	8
LOC107386971	-0.615894	-0.569837	-0.502544	-0.0670921	-0.034067	-0.0176272	0.12905	0.125036	0.154794	0.250813	0.333476	0.572038	0.623815	5
LOC107386975	-0.221093	-0.22341	-0.225269	-0.17679	-0.167366	-0.162333	0.32603	0.298892	0.0118057	0.00147842	0.0258926	0.169744	0.209938	5
LOC107386982	0.342209	0.338712	0.33316	0.265624	0.258727	0.255373	-0.345418	-0.353478	-0.375387	-0.323167	-0.274332	-0.129563	-0.0982094	7
LOC107386992	-0.201914	-0.206972	-0.212994	-0.200703	-0.19366	-0.189664	0.131069	0.119131	0.0405307	0.107661	0.17714	0.403829	0.456267	5
LOC107387002	1.38554	1.27832	1.12182	0.116731	0.0454325	0.0106033	-0.687767	-0.692439	-0.68746	-0.630926	-0.581155	-0.437741	-0.406945	1
LOC107387005	1.13585	1.02901	0.874024	-0.0953831	-0.161719	-0.193887	-0.630012	-0.602007	-0.271777	-0.203504	-0.181053	-0.196356	-0.209526	1
LOC107387006	0.841585	0.757958	0.637948	-0.0546423	-0.0958324	-0.115345	0.042066	0.00712933	-0.426408	-0.531509	-0.574869	-0.595416	-0.58695	1
LOC107387013	-0.537116	-0.499096	-0.444835	-0.137519	-0.119407	-0.11083	-0.267214	-0.240976	0.217957	0.465645	0.63396	1.01976	1.09115	5
LOC107387014	-0.196578	-0.171542	-0.13562	0.0870901	0.10208	0.109234	0.322279	0.289914	-0.105234	-0.191905	-0.223114	-0.215803	-0.202072	8
LOC107387017	0.130003	0.138408	0.150559	0.202027	0.204493	0.205881	-0.251745	-0.237382	-0.0798222	-0.0655979	-0.0715596	-0.130255	-0.148229	9
LOC107387018	-0.271417	-0.273854	-0.276028	-0.235567	-0.226772	-0.222006	0.20121	0.190181	0.110738	0.161246	0.216004	0.399283	0.442165	5
LOC107387021	0.189372	0.120127	0.0221451	-0.475909	-0.497665	-0.507357	0.356905	0.315257	-0.105665	-0.0920712	-0.0299968	0.263122	0.341044	4
LOC107387024	-0.0671709	-0.0150586	0.0590549	0.443475	0.462011	0.470545	-0.238095	-0.236741	-0.209237	-0.205319	-0.205897	-0.219761	-0.224598	9
LOC107387033	0.943576	0.84333	0.698874	-0.167756	-0.223413	-0.250126	-0.376462	-0.377125	-0.338766	-0.277823	-0.227768	-0.0882125	-0.0584611	1
LOC107387051	0.605959	0.577255	0.534002	0.201495	0.17279	0.158418	-0.531855	-0.524162	-0.375897	-0.293155	-0.236676	-0.107538	-0.0837681	1
LOC107387080	0.761268	0.694521	0.597676	-0.00956531	-0.0504924	-0.0702294	-0.412893	-0.401622	-0.254248	-0.213507	-0.194337	-0.174559	-0.174649	7
LOC107387081	-0.630671	-0.59682	-0.546669	-0.189133	-0.159551	-0.144762	0.36271	0.346822	0.206927	0.24174	0.289711	0.46961	0.513944	5
LOC107387082	0.0670869	0.0582604	0.0460223	-0.0195287	-0.0231523	-0.024765	-0.0960075	-0.110518	-0.198151	-0.114114	-0.0288503	0.246358	0.309819	8
LOC107387103	-0.245079	-0.23425	-0.217756	-0.0807759	-0.0683501	-0.0621422	0.256147	0.219897	-0.126385	-0.100451	-0.036933	0.236444	0.306793	8
LOC107387115	-0.0856937	-0.0943165	-0.105393	-0.121241	-0.116693	-0.114007	0.304001	0.291198	0.0911179	0.0103877	-0.0383245	-0.131379	-0.145569	8
LOC107387116	0.533648	0.508432	0.471026	0.209734	0.187574	0.176339	-0.0182944	-0.0259583	-0.221338	-0.377598	-0.495012	-0.796318	-0.857119	3
LOC107387117	-0.213086	-0.145481	-0.0506091	0.419783	0.440862	0.450321	-0.403734	-0.385865	-0.128131	-0.0308659	0.0258265	0.128549	0.143263	9
LOC107387124	0.242522	0.218785	0.184524	-0.0212696	-0.0348679	-0.0414684	-0.000919264	0.00479884	0.0090981	-0.0488426	-0.101375	-0.257858	-0.292321	3
LOC107387159	-0.190935	-0.172568	-0.145097	0.0412174	0.0549521	0.0617588	0.0897915	0.0774314	-0.0296503	-0.0227033	-0.00438107	0.07407	0.0941225	8
LOC107387161	-0.622999	-0.574357	-0.5049	-0.121215	-0.0999618	-0.0899725	-0.392463	-0.326403	0.528777	0.759869	0.867045	0.972453	0.970115	5
LOC107387165	-0.0463006	-0.0558195	-0.0697341	-0.145602	-0.151623	-0.154856	0.0697204	0.0482763	-0.109814	-0.0412726	0.0386424	0.315337	0.381078	8
LOC107387167	-0.393686	-0.376471	-0.350891	-0.171911	-0.157351	-0.150044	0.041452	0.0551964	0.256658	0.340692	0.39273	0.4984	0.515856	5
LOC107387174	0.396931	0.389729	0.378191	0.26312	0.252097	0.246605	-0.163629	-0.145735	-0.0630459	-0.185804	-0.305384	-0.680427	-0.765473	2
LOC107387176	-0.260407	-0.272123	-0.287499	-0.310823	-0.305524	-0.302513	0.444104	0.426405	0.198832	0.149643	0.132698	0.143258	0.153257	5
LOC107387181	0.101273	0.14382	0.204015	0.510108	0.524916	0.5318	-0.151394	-0.161916	-0.319353	-0.392345	-0.439913	-0.546223	-0.565794	2
LOC107387182	0.147774	0.121179	0.0829824	-0.150866	-0.165662	-0.172626	-0.375821	-0.356325	-0.02101	0.159193	0.281446	0.561175	0.612846	4
LOC107387185	-0.407528	-0.369204	-0.313356	0.05224	0.0787527	0.0916573	0.466099	0.432929	0.0126742	-0.0946488	-0.141669	-0.176528	-0.171608	8
LOC107387197	0.376048	0.370735	0.36156	0.243466	0.230517	0.224011	-0.502938	-0.477745	-0.166525	-0.107823	-0.0916534	-0.123281	-0.140087	7
LOC107387198	0.518116	0.466841	0.393348	-0.0335161	-0.059268	-0.071461	-0.0993844	-0.120849	-0.330038	-0.324687	-0.295443	-0.158184	-0.122114	2
LOC107387201	-0.280963	-0.20437	-0.0959787	0.472495	0.500942	0.514	-0.280805	-0.286768	-0.265762	-0.1841	-0.11397	0.0840224	0.126062	9
LOC107387221	0.122968	0.098035	0.0629209	-0.111844	-0.118536	-0.121328	0.0507348	0.0179893	-0.267468	-0.204463	-0.114642	0.222499	0.305171	8
LOC107387231	-0.628789	-0.593393	-0.541752	-0.21801	-0.196847	-0.186666	-0.01769	0.02251	0.518477	0.636274	0.683937	0.703575	0.693431	5
LOC107387232	-0.668996	-0.590855	-0.478506	0.178157	0.219042	0.23866	0.0616119	0.0642844	0.132232	0.181172	0.216891	0.305251	0.322619	6
LOC107387234	0.219551	0.240868	0.26888	0.337658	0.330672	0.326265	-0.366169	-0.340887	-0.0883756	-0.103296	-0.146341	-0.337619	-0.387385	9
LOC107387235	0.773107	0.727597	0.661688	0.227547	0.196207	0.181098	-0.624431	-0.635809	-0.624914	-0.489096	-0.369575	-0.0244809	0.0498761	1
LOC107387246	0.368787	0.349578	0.321576	0.130161	0.116678	0.110294	-0.372302	-0.383724	-0.402452	-0.286714	-0.18113	0.135258	0.205262	7
LOC107387252	0.557191	0.549776	0.537804	0.407924	0.392023	0.3837	-0.251219	-0.266026	-0.446559	-0.527652	-0.579903	-0.697513	-0.719574	1
LOC107387256	0.186433	0.191568	0.198718	0.218095	0.216694	0.215872	-0.0804893	-0.0732172	-0.0540219	-0.140163	-0.219801	-0.462991	-0.517556	3
LOC107387257	-0.289414	-0.296882	-0.306438	-0.304803	-0.298206	-0.294571	0.464919	0.465094	0.361038	0.266015	0.193485	0.0101006	-0.0259103	8
LOC107387262	0.262618	0.26152	0.257119	0.14888	0.133052	0.124511	-0.302033	-0.289472	-0.138357	-0.104527	-0.0917593	-0.0905203	-0.0945834	7
LOC107387263	-0.13871	-0.162128	-0.194639	-0.328601	-0.329803	-0.329788	0.263875	0.255859	0.175119	0.181819	0.197846	0.268367	0.286803	5
LOC107387265	0.391556	0.407093	0.427658	0.468984	0.462507	0.458677	-0.437221	-0.449585	-0.52438	-0.485358	-0.442562	-0.303115	-0.271307	2
LOC107387266	0.00624463	0.00326855	-0.00150618	-0.0565796	-0.0623735	-0.0652333	-0.510247	-0.499923	-0.168832	0.108381	0.317913	0.856417	0.964994	4
LOC107387285	0.350772	0.3041	0.237627	-0.147589	-0.17019	-0.180695	-0.334767	-0.310896	0.0128293	0.112592	0.163861	0.233728	0.239123	7
LOC107387291	-0.663798	-0.6096	-0.53131	-0.0549393	-0.0240911	-0.00928925	0.080998	0.0884858	0.241982	0.341582	0.412748	0.584981	0.618194	5
LOC107387293	0.500436	0.443592	0.362551	-0.0945389	-0.11903	-0.130205	-0.121859	-0.13387	-0.238483	-0.220051	-0.191063	-0.0784286	-0.0504512	3
LOC107387295	-0.45971	-0.407867	-0.333019	0.116968	0.148365	0.163863	0.134769	0.136317	0.128317	0.115676	0.105612	0.0811686	0.0767403	8
LOC107387296	-0.1546	-0.139381	-0.11706	0.0300353	0.0407652	0.0460254	0.168653	0.14834	-0.0732453	-0.0934823	-0.0857152	-0.00677363	0.0174562	8
LOC107387310	-0.0574448	-0.0399005	-0.0150634	0.103093	0.106038	0.10706	-0.205252	-0.185146	0.0605751	0.104059	0.113989	0.0804537	0.0653826	4
LOC107387356	-0.103654	-0.0870627	-0.063461	0.0670036	0.0732396	0.0759982	-0.031971	-0.0428663	-0.109639	-0.0656433	-0.018505	0.136128	0.171774	8
LOC107387361	0.0743824	0.0789626	0.0852076	0.119983	0.122165	0.123155	0.143494	0.104357	-0.318577	-0.358078	-0.343902	-0.196057	-0.15074	3
LOC107387362	-0.509917	-0.478551	-0.432138	-0.121586	-0.0967361	-0.0841697	0.0583799	0.0844317	0.37929	0.43629	0.453017	0.43128	0.418103	5
LOC107387371	-0.824759	-0.775481	-0.703667	-0.233438	-0.199308	-0.182681	0.2734	0.256408	0.185422	0.333243	0.473939	0.910111	1.00857	10
LOC107387374	-0.067704	-0.0928171	-0.127947	-0.28806	-0.292915	-0.294849	0.207483	0.200274	0.124008	0.133586	0.151458	0.226009	0.245166	5
LOC107387379	0.325303	0.286622	0.231212	-0.0817634	-0.10024	-0.109043	-0.00116797	-0.0335964	-0.325195	-0.29199	-0.228153	0.0328425	0.0988469	8
LOC107387385	-0.0749758	-0.10033	-0.134969	-0.268305	-0.266524	-0.264627	0.329159	0.325402	0.214101	0.14393	0.0947139	-0.0185512	-0.0391687	8
LOC107387394	-0.125855	-0.148155	-0.179056	-0.314687	-0.318107	-0.319309	0.0574969	0.054647	0.0955181	0.202343	0.293223	0.553598	0.609938	5
LOC107387398	0.832701	0.828941	0.820405	0.634729	0.607849	0.593728	-0.738109	-0.724718	-0.566157	-0.574564	-0.601489	-0.728667	-0.763027	1
LOC107387414	-0.319855	-0.319047	-0.316671	-0.254696	-0.245511	-0.240668	0.221351	0.22211	0.239854	0.266993	0.289489	0.354513	0.368863	5
LOC107387417	-0.419049	-0.378594	-0.320453	0.0259207	0.0470034	0.0569339	0.187372	0.192918	0.221916	0.184217	0.14737	0.0320575	0.00594857	8
LOC107387422	-0.682122	-0.613079	-0.51349	0.0815901	0.118785	0.136525	0.234722	0.241438	0.288139	0.263484	0.235762	0.141963	0.120021	5
LOC107387425	0.942882	0.882633	0.793255	0.162022	0.112365	0.0878372	-0.750549	-0.691681	-0.0865802	-0.0666362	-0.119617	-0.427373	-0.513219	1
LOC107387428	-0.42735	-0.42771	-0.426192	-0.323584	-0.306653	-0.297726	0.599066	0.560402	0.126423	0.0829237	0.0952875	0.243402	0.289617	8
LOC107387467	0.474603	0.442942	0.3958	0.061155	0.0354818	0.0228727	-0.537161	-0.531747	-0.344916	-0.179278	-0.0527252	0.275522	0.342038	7
LOC107387470	-0.345663	-0.355045	-0.36547	-0.323585	-0.307513	-0.29838	0.417466	0.415051	0.331982	0.287691	0.2582	0.196797	0.186919	5
LOC107387476	-0.077077	-0.084626	-0.0947559	-0.131185	-0.130638	-0.130077	-0.0132755	-0.00958349	0.076316	0.131552	0.171274	0.268246	0.287035	4
LOC107387480	-0.294198	-0.286582	-0.274042	-0.139926	-0.123978	-0.115614	0.312334	0.287985	0.0293563	0.0256872	0.0528028	0.198987	0.239178	5
LOC107387485	-1.23674	-1.15793	-1.04312	-0.305021	-0.251767	-0.225682	0.292906	0.309406	0.592986	0.758751	0.874514	1.15092	1.20402	10
LOC107387496	-0.324678	-0.329178	-0.334303	-0.305831	-0.296269	-0.290963	0.224454	0.223672	0.237317	0.284844	0.326405	0.450206	0.477764	5
LOC107387501	0.436236	0.376805	0.291799	-0.188407	-0.216353	-0.229579	0.0126878	0.0148062	0.00202162	-0.048555	-0.0920247	-0.217478	-0.244802	3
LOC107387515	-0.0377296	-0.0270054	-0.0133978	0.0160554	0.0115284	0.00860462	-0.0861451	-0.0567542	0.210749	0.193014	0.145801	-0.0588317	-0.1114	4
LOC107387520	0.198063	0.194282	0.188696	0.150006	0.145614	0.143241	0.140353	0.113576	-0.234381	-0.338786	-0.392126	-0.465688	-0.471721	3
LOC107387550	-0.331804	-0.317148	-0.295725	-0.153507	-0.142559	-0.137136	0.192703	0.250904	0.723969	0.593929	0.422842	-0.19728	-0.347031	8
LOC107387551	0.466977	0.429989	0.375576	0.012967	-0.0134436	-0.026357	-0.453823	-0.452809	-0.319738	-0.17532	-0.0614228	0.242622	0.305404	7
LOC107387566	-0.786002	-0.717247	-0.618855	-0.0554267	-0.0219434	-0.00607961	-0.175884	-0.14631	0.319746	0.536141	0.675677	0.974737	1.02686	5
LOC107387611	-0.680155	-0.632059	-0.56223	-0.131698	-0.101945	-0.0873435	-0.0782112	-0.0559365	0.305468	0.487424	0.608356	0.878793	0.927867	5
LOC107387615	-0.0619045	-0.0898534	-0.128847	-0.302333	-0.30668	-0.308243	0.192209	0.164936	-0.0610252	0.00969477	0.0997186	0.42412	0.502475	4
LOC107387616	1.01494	0.91351	0.767128	-0.113624	-0.170886	-0.198494	-0.301894	-0.305824	-0.345347	-0.354595	-0.358155	-0.359738	-0.35917	1
LOC107387618	-0.651591	-0.59511	-0.513658	-0.0157107	0.0174271	0.033386	0.201185	0.183172	0.058941	0.140803	0.228524	0.520101	0.588204	5
LOC107387620	0.532968	0.519591	0.499338	0.328257	0.310313	0.301067	-0.215224	-0.22704	-0.391767	-0.464409	-0.511087	-0.614055	-0.632824	2
LOC107387629	0.857556	0.787554	0.68581	0.0503153	0.0065933	-0.0147149	-0.296852	-0.31894	-0.524174	-0.507022	-0.467918	-0.303395	-0.261578	1
LOC107387636	-0.0998604	-0.0529649	0.0138694	0.367881	0.384572	0.392109	-0.11214	-0.113485	-0.134724	-0.166396	-0.193035	-0.272053	-0.289808	9
LOC107387638	0.594428	0.542758	0.468747	0.0299887	0.00167974	-0.011889	-0.169873	-0.173714	-0.222984	-0.262743	-0.292791	-0.372624	-0.389371	1
LOC107387645	-0.758563	-0.703236	-0.622763	-0.111682	-0.074863	-0.0567652	0.196662	0.195728	0.254666	0.349712	0.428274	0.649654	0.697308	5
LOC107387648	-0.429662	-0.413196	-0.388083	-0.183155	-0.163865	-0.154064	0.306529	0.295079	0.179494	0.189534	0.212298	0.309943	0.335111	5
LOC107387664	0.684311	0.635936	0.5642	0.0716658	0.0338096	0.0150315	-0.453515	-0.447673	-0.334272	-0.266844	-0.219625	-0.107302	-0.0858813	7
LOC107387669	-0.404703	-0.391663	-0.372043	-0.2044	-0.188741	-0.18097	0.456143	0.425194	0.0862903	0.0601313	0.0767677	0.213661	0.254591	8
LOC107387680	0.8963	0.812325	0.690639	-0.0551821	-0.105075	-0.129276	-0.27809	-0.279983	-0.311696	-0.329941	-0.342634	-0.372798	-0.378568	1
LOC107387685	-1.17777	-1.11219	-1.0157	-0.347143	-0.294541	-0.268572	0.770623	0.75364	0.549419	0.529031	0.535384	0.61118	0.635217	10
LOC107387686	0.962019	0.934125	0.891771	0.544076	0.511643	0.495296	-0.556174	-0.574316	-0.76233	-0.791224	-0.795943	-0.769673	-0.759578	1
LOC107387687	-0.243127	-0.201296	-0.142341	0.152184	0.162334	0.166319	-0.235408	-0.208668	0.125481	0.19508	0.217667	0.197608	0.182508	5
LOC107387694	-0.494316	-0.44377	-0.370863	0.0804788	0.111226	0.126074	0.426436	0.400519	0.0595919	-0.0326645	-0.0751459	-0.113506	-0.111169	8
LOC107387699	-0.923096	-0.77884	-0.573094	0.576756	0.640954	0.670939	-0.0287815	-0.0465471	-0.149295	-0.0727881	0.00714421	0.265163	0.324158	6
LOC107387703	-0.0466433	-0.0486812	-0.0508352	-0.0354211	-0.0311555	-0.0287897	0.111341	0.0859974	-0.157407	-0.133812	-0.0842783	0.122685	0.175389	8
LOC107387706	-1.04315	-0.974949	-0.875618	-0.231247	-0.184753	-0.162059	0.44523	0.446686	0.486036	0.53713	0.578761	0.69646	0.722	10
LOC107387709	0.569663	0.551356	0.523017	0.273846	0.251438	0.240332	-0.615194	-0.592055	-0.292212	-0.215843	-0.182572	-0.159172	-0.163111	7
LOC107387734	0.0580091	0.025295	-0.0212175	-0.266574	-0.279124	-0.284976	0.0548589	0.0430469	-0.0230806	0.0466308	0.117237	0.344735	0.397007	4
LOC107387739	-0.265632	-0.264013	-0.26025	-0.186931	-0.177189	-0.172089	0.169231	0.155051	0.0629727	0.118649	0.179434	0.382151	0.429351	5
LOC107387740	-0.0926792	-0.0497369	0.0108163	0.323963	0.339718	0.34699	-0.185999	-0.19633	-0.257508	-0.209489	-0.15978	-0.00100272	0.0350049	9
LOC107387751	-0.44724	-0.430999	-0.406559	-0.223867	-0.206495	-0.197502	0.0210749	0.0466218	0.369331	0.466196	0.515759	0.585726	0.592052	5
LOC107387756	-0.557404	-0.539665	-0.513258	-0.298853	-0.279143	-0.269334	0.400797	0.372242	0.12216	0.187232	0.27522	0.602216	0.682457	5
LOC107387759	0.551351	0.499011	0.423332	-0.0440826	-0.0733944	-0.0872064	-0.302188	-0.266816	0.0613879	0.0397218	-0.0176978	-0.266397	-0.330323	3
LOC107387763	-0.36567	-0.351267	-0.329137	-0.135667	-0.116546	-0.106835	0.464567	0.42741	0.0131627	-0.0329216	-0.025425	0.102219	0.143183	8
LOC107387767	0.372399	0.328738	0.26618	-0.0770562	-0.0955881	-0.104292	0.214322	0.171945	-0.316162	-0.388071	-0.395359	-0.295091	-0.258315	3
LOC107387775	0.306114	0.286371	0.258071	0.0875957	0.0783177	0.0741934	-0.267331	-0.303114	-0.545913	-0.400182	-0.241697	0.286352	0.409486	7
LOC107387781	0.287119	0.278299	0.266349	0.210747	0.209184	0.208716	-0.0271656	-0.0795059	-0.575455	-0.563733	-0.495981	-0.178544	-0.0952274	2
LOC107387783	0.746735	0.69328	0.615109	0.10089	0.0639253	0.0459287	-0.395242	-0.37285	-0.172822	-0.200384	-0.24853	-0.44058	-0.488688	1
LOC107387788	0.459909	0.465402	0.469982	0.375082	0.355578	0.345008	-0.590662	-0.546607	-0.0890363	-0.0889929	-0.142706	-0.418393	-0.493314	2
LOC107387794	-0.0845191	-0.0925545	-0.103359	-0.137147	-0.136002	-0.135208	0.193786	0.178102	0.00303783	-0.000843851	0.015904	0.110027	0.136328	8
LOC107387805	-1.05023	-0.954609	-0.815328	0.064319	0.126389	0.156821	0.358688	0.328936	0.0989112	0.179845	0.279244	0.630857	0.715068	5
LOC107387822	1.15296	1.07931	0.97125	0.255306	0.203661	0.17847	-0.569293	-0.579459	-0.66714	-0.656254	-0.636436	-0.557701	-0.538136	1
LOC107387840	0.161154	0.175876	0.196239	0.272157	0.271282	0.270405	-0.175116	-0.151063	0.0308109	-0.0523013	-0.148594	-0.483199	-0.563052	3
LOC107387841	-0.192227	-0.186258	-0.178613	-0.156688	-0.158911	-0.160457	-0.0694082	-0.0409669	0.278135	0.342483	0.362982	0.348371	0.336518	4
LOC107387842	0.300199	0.228416	0.126379	-0.432986	-0.461909	-0.475065	-0.116271	-0.0913983	0.2027	0.283124	0.321307	0.367282	0.369876	4
LOC107387843	-0.244081	-0.254866	-0.268857	-0.29247	-0.286188	-0.282409	0.148695	0.146256	0.167149	0.238601	0.30062	0.48223	0.522097	5
LOC107387847	-0.867939	-0.819953	-0.749742	-0.276293	-0.240603	-0.223146	0.545746	0.553148	0.574865	0.53075	0.489191	0.365697	0.338955	6
LOC107387849	-0.602606	-0.553185	-0.481801	-0.032091	-0.000786045	0.0143529	0.393908	0.370082	0.109941	0.089396	0.101822	0.206462	0.237911	6
LOC107387856	0.779125	0.658335	0.485825	-0.485311	-0.540431	-0.566268	-0.142938	-0.139722	-0.0673705	-0.0107825	0.0318862	0.142793	0.165449	7
LOC107387857	0.813544	0.733628	0.618773	-0.0547543	-0.0950718	-0.114107	-0.184071	-0.219464	-0.553819	-0.521676	-0.453981	-0.171077	-0.0989725	1
LOC107387858	-0.446549	-0.431409	-0.407353	-0.176087	-0.150917	-0.137894	0.703817	0.692611	0.391259	0.181291	0.0289905	-0.343112	-0.415148	8
LOC107387860	-0.833955	-0.780619	-0.702679	-0.198404	-0.16058	-0.141817	0.182132	0.221045	0.640272	0.690603	0.687123	0.575381	0.53874	10
LOC107387862	0.576507	0.560456	0.536364	0.344456	0.32602	0.316665	-0.289471	-0.307026	-0.496742	-0.527183	-0.533214	-0.510397	-0.500953	2
LOC107387870	-0.680489	-0.629498	-0.555935	-0.0992851	-0.0687752	-0.0541589	0.287719	0.289308	0.316059	0.330448	0.34047	0.364904	0.369735	5
LOC107387899	-0.60441	-0.549793	-0.470916	0.0129215	0.0440627	0.0588973	0.337504	0.324728	0.167295	0.138314	0.130704	0.147517	0.156006	6
LOC107387912	-0.141676	-0.13882	-0.134216	-0.0779977	-0.0716983	-0.068532	0.230385	0.199537	-0.109971	-0.10782	-0.0695745	0.121569	0.173058	8
LOC107387917	0.576627	0.542864	0.492044	0.115469	0.0826658	0.066057	-0.496554	-0.484131	-0.288876	-0.203624	-0.150393	-0.0432394	-0.0259168	7
LOC107387919	0.875153	0.808782	0.712011	0.0805002	0.0351475	0.0130778	-0.643543	-0.629192	-0.391582	-0.283101	-0.214041	-0.0707127	-0.0467053	1
LOC107387931	-0.272251	-0.277216	-0.28301	-0.262783	-0.256021	-0.252354	0.207607	0.187979	0.0454638	0.12134	0.206125	0.494076	0.561945	5
LOC107387934	0.172905	0.155855	0.131781	0.00294903	-0.00170246	-0.00345388	-0.0660625	-0.0852957	-0.247126	-0.198335	-0.135767	0.0905061	0.145304	8
LOC107387944	0.54965	0.531274	0.504057	0.293658	0.275305	0.266227	-0.284773	-0.258972	-0.0825195	-0.202311	-0.330578	-0.757744	-0.857652	2
LOC107387950	-0.295287	-0.28524	-0.26957	-0.136233	-0.125144	-0.119688	0.147265	0.142731	0.139489	0.171493	0.200479	0.284323	0.302161	5
LOC107387951	0.851796	0.773273	0.659379	-0.049749	-0.096554	-0.119017	-0.516391	-0.503727	-0.309428	-0.219582	-0.161727	-0.0386116	-0.0174204	7
LOC107387955	-0.561269	-0.493183	-0.395348	0.183927	0.220355	0.237771	0.180535	0.170195	0.0663456	0.0520043	0.0513196	0.0727897	0.080036	6
LOC107387958	0.299361	0.265099	0.214761	-0.112686	-0.137057	-0.14916	-0.32651	-0.32487	-0.191601	-0.0408119	0.0785844	0.399566	0.466286	7
LOC107387967	-0.0601071	-0.0906661	-0.132772	-0.320981	-0.325941	-0.327632	0.112493	0.132279	0.328899	0.333544	0.314882	0.211008	0.182258	4
LOC107387972	0.546693	0.44859	0.310566	-0.404148	-0.435541	-0.449097	0.173055	0.1646	0.0216421	-0.0448513	-0.0871704	-0.174012	-0.188301	3
LOC107387978	-0.562473	-0.53529	-0.49512	-0.200984	-0.175315	-0.16244	0.41032	0.383198	0.122205	0.145982	0.198492	0.423514	0.481696	5
LOC107387991	-0.304693	-0.321175	-0.342614	-0.383389	-0.376375	-0.372159	0.398254	0.400666	0.390446	0.34708	0.310332	0.209562	0.188753	5
LOC107387992	-0.120284	-0.0689888	0.00365345	0.378354	0.394517	0.401575	-0.0443448	-0.0226277	0.108736	-0.0166957	-0.144906	-0.56121	-0.657435	9
LOC107387994	-0.44981	-0.397281	-0.32251	0.107447	0.132713	0.144506	0.192594	0.179103	0.0332142	0.0228678	0.0306893	0.0905721	0.10822	6
LOC107387996	0.666142	0.606495	0.521101	0.0234193	-0.00481726	-0.0178322	-0.196207	-0.213302	-0.384965	-0.385193	-0.365243	-0.263431	-0.235941	1
LOC107388000	0.129258	0.10777	0.0779699	-0.0719549	-0.0791487	-0.0823306	0.012873	0.0146277	0.0206478	0.00353142	-0.0127534	-0.0644988	-0.0764646	8
LOC107388016	1.0746	0.986131	0.858002	0.0662503	0.012777	-0.0131228	-0.342926	-0.352509	-0.473009	-0.515607	-0.53976	-0.583486	-0.590003	1
LOC107388036	-0.16025	-0.179168	-0.205386	-0.314597	-0.317873	-0.319296	0.183623	0.1686	0.0664802	0.137215	0.212432	0.461079	0.518953	5
LOC107388042	-0.0169756	-0.0245073	-0.0348074	-0.0653518	-0.0636652	-0.062587	0.208234	0.168816	-0.225299	-0.220591	-0.170126	0.0785809	0.145329	8
LOC107388044	0.319248	0.296552	0.26323	0.0448708	0.0297835	0.0224695	-0.127052	-0.140199	-0.257659	-0.23823	-0.206917	-0.0832304	-0.052131	9
LOC107388047	-0.233215	-0.19774	-0.147314	0.136641	0.151027	0.157415	0.188236	0.17605	0.00148176	-0.06729	-0.108805	-0.189561	-0.202233	8
LOC107388051	1.11162	1.02705	0.90399	0.121835	0.066675	0.039753	-0.446742	-0.461185	-0.599563	-0.595413	-0.575866	-0.485586	-0.461966	1
LOC107388065	0.421574	0.417042	0.409493	0.311679	0.299441	0.293127	-0.244279	-0.237979	-0.224139	-0.294344	-0.359412	-0.558515	-0.603192	2
LOC107388070	0.765603	0.679687	0.556873	-0.141463	-0.179641	-0.197208	-0.137425	-0.160365	-0.388625	-0.37475	-0.335395	-0.16076	-0.115333	3
LOC107388075	-0.24092	-0.189134	-0.115338	0.292111	0.314548	0.325024	-0.0380877	-0.0568854	-0.210521	-0.185654	-0.145819	0.00700358	0.0445795	9
LOC107388076	-0.161467	-0.0979347	-0.00741385	0.490042	0.517645	0.530601	0.151946	0.136683	-0.145773	-0.31476	-0.433429	-0.717601	-0.77222	9
LOC107388090	-0.543597	-0.505004	-0.448179	-0.0527124	-0.0211295	-0.00547499	0.543849	0.50124	0.0136439	-0.0493873	-0.0485943	0.0775162	0.120383	8
LOC107388094	0.595685	0.574941	0.544535	0.332765	0.316802	0.309065	-0.168518	-0.207729	-0.633231	-0.67712	-0.667357	-0.536051	-0.49499	2
LOC107388100	0.0407755	0.0614706	0.0893493	0.190631	0.190197	0.189324	-0.159531	-0.132898	0.0974009	0.0520505	-0.0155152	-0.272279	-0.335468	4
LOC107388113	-0.108801	-0.119743	-0.135201	-0.204836	-0.206566	-0.207209	0.0758611	0.0879481	0.214187	0.232892	0.23518	0.212869	0.204622	4
LOC107388120	0.3654	0.307023	0.224459	-0.217628	-0.23947	-0.24929	-0.0146682	-0.027274	-0.128424	-0.100302	-0.0632016	0.0719584	0.104717	7
LOC107388140	-0.482835	-0.43824	-0.37424	0.00430918	0.0279239	0.0391642	0.0558647	0.0526806	0.0864222	0.166754	0.234828	0.428857	0.470709	5
LOC107388142	-0.505128	-0.40401	-0.260529	0.52449	0.566439	0.585759	0.204956	0.188814	-0.0849069	-0.214164	-0.298286	-0.481181	-0.513544	9
LOC107388147	0.435237	0.386352	0.316202	-0.0963346	-0.122648	-0.135293	-0.096973	-0.0867276	-0.0132893	-0.0484561	-0.0886281	-0.226556	-0.259242	3
LOC107388148	-0.017888	-0.0423667	-0.0772019	-0.264619	-0.274582	-0.279242	-0.0481291	-0.036971	0.140742	0.229091	0.287665	0.419004	0.442981	4
LOC107388164	-0.0763904	-0.072906	-0.0670266	0.0112534	0.0217958	0.0273015	0.486669	0.446925	-0.089859	-0.250076	-0.330629	-0.433663	-0.439815	8
LOC107388167	-0.366034	-0.348219	-0.321785	-0.134115	-0.119091	-0.111631	0.152768	0.146588	0.121978	0.174747	0.225093	0.381899	0.417415	5
LOC107388176	0.457787	0.450136	0.437173	0.287212	0.269519	0.260315	-0.430973	-0.430398	-0.372027	-0.325999	-0.291966	-0.209524	-0.193945	7
LOC107388185	1.36736	1.24022	1.05704	-0.0447334	-0.11576	-0.149852	-0.380713	-0.399306	-0.602895	-0.628484	-0.627952	-0.577628	-0.56078	1
LOC107388200	0.177844	0.168861	0.155836	0.0734143	0.0681631	0.065695	-0.238432	-0.278514	-0.529348	-0.362252	-0.183539	0.404098	0.539932	7
LOC107388204	0.405473	0.399377	0.389165	0.276611	0.264677	0.25857	-0.236324	-0.255213	-0.434143	-0.433021	-0.411413	-0.305427	-0.277229	2
LOC107388210	0.489343	0.42801	0.34139	-0.122041	-0.142738	-0.151583	-0.0223512	-0.0388979	-0.228375	-0.238155	-0.224671	-0.135485	-0.109726	3
LOC107388217	0.447834	0.407268	0.348059	-0.0351398	-0.0635479	-0.0775705	-0.359006	-0.3324	-0.00524561	0.036258	0.0354672	-0.050146	-0.079349	7
LOC107388219	0.0140178	0.0134235	0.0125414	0.0082007	0.00834673	0.00845673	-0.0220248	-0.0368051	-0.149279	-0.105587	-0.0535174	0.127815	0.170957	8
LOC107388220	-0.431011	-0.406784	-0.37141	-0.13968	-0.121709	-0.112758	0.0431526	0.0497586	0.18374	0.285708	0.361551	0.55461	0.593361	5
LOC107388223	0.212339	0.232452	0.260505	0.383633	0.385576	0.385964	-0.0447169	-0.0662531	-0.343087	-0.434921	-0.48569	-0.572758	-0.58461	2
LOC107388228	0.266467	0.255993	0.239852	0.104604	0.0915267	0.0848551	-0.320723	-0.331404	-0.341379	-0.227318	-0.12429	0.181361	0.24851	7
LOC107388231	-0.402069	-0.338584	-0.246579	0.306378	0.341577	0.358546	0.272632	0.262985	0.0649597	-0.0755448	-0.178718	-0.438492	-0.490315	8
LOC107388234	-0.179812	-0.157857	-0.128445	-0.00362712	-0.00313811	-0.0039179	0.00119561	-0.00351983	-0.0170415	0.0344183	0.082332	0.229562	0.262709	5
LOC107388236	-0.420769	-0.409797	-0.394683	-0.316011	-0.31331	-0.312405	-0.175556	-0.129199	0.48662	0.658266	0.740717	0.834543	0.837159	5
LOC107388237	0.0746866	0.0839481	0.0975394	0.188958	0.19522	0.198202	0.356609	0.323453	-0.164829	-0.360995	-0.47964	-0.710029	-0.746159	3
LOC107388240	0.348063	0.32181	0.284561	0.0674205	0.0569743	0.0526091	-0.208635	-0.185518	0.0159827	-0.0204216	-0.0763034	-0.291256	-0.344523	9
LOC107388259	-0.394209	-0.353031	-0.293554	0.0709006	0.0948284	0.106323	0.192913	0.173191	-0.013864	-0.0123778	0.0108192	0.125657	0.156463	6
LOC107388261	0.430172	0.393419	0.338863	-0.0301321	-0.0580188	-0.0718677	-0.400503	-0.409607	-0.366661	-0.205158	-0.0654388	0.337817	0.425213	7
LOC107388270	0.528006	0.484282	0.421181	0.0399356	0.0142853	0.00181466	-0.0494948	-0.0546169	-0.176978	-0.263929	-0.327864	-0.489438	-0.521841	3
LOC107388275	0.272512	0.24359	0.20161	-0.0571403	-0.0745567	-0.0830285	-0.0236626	-0.0147743	0.0215885	-0.0251189	-0.0711724	-0.21518	-0.247608	8
LOC107388288	-1.09315	-1.01337	-0.897904	-0.183582	-0.135477	-0.112221	0.149712	0.153567	0.349511	0.5555	0.717219	1.14936	1.23892	10
LOC107388294	0.314048	0.290223	0.255654	0.0272328	0.00991811	0.00145118	-0.376376	-0.35057	-0.0209864	0.0463773	0.0678863	0.0465507	0.0313566	7
LOC107388295	-1.08312	-1.0016	-0.884222	-0.178454	-0.133286	-0.11168	0.12123	0.15667	0.611629	0.753	0.826733	0.935657	0.946753	10
LOC107388296	-0.23774	-0.227386	-0.212017	-0.103886	-0.0952715	-0.0910037	0.0626391	0.0615427	0.0877086	0.141965	0.187476	0.316102	0.343675	4
LOC107388308	0.322938	0.282662	0.225104	-0.0921352	-0.109823	-0.118171	0.150215	0.118323	-0.241252	-0.28878	-0.289201	-0.200206	-0.169691	3
LOC107388317	-0.504055	-0.493554	-0.477428	-0.331237	-0.31608	-0.308355	0.181572	0.171761	0.173668	0.313841	0.439581	0.815312	0.898652	5
LOC107388318	-0.229871	-0.26885	-0.32321	-0.573454	-0.582309	-0.586063	0.349467	0.388668	0.713658	0.656676	0.568423	0.234167	0.152616	5
LOC107388319	1.0219	0.951778	0.849905	0.193491	0.148062	0.126187	-0.62485	-0.627801	-0.58747	-0.515767	-0.45667	-0.295131	-0.261507	1
LOC107388323	0.3314	0.326721	0.319581	0.251328	0.242908	0.238483	-0.0313179	-0.0439961	-0.243098	-0.348922	-0.421111	-0.590502	-0.622759	2
LOC107388355	-0.051531	-0.0408215	-0.0253501	0.0624436	0.0670556	0.0691798	-0.0879532	-0.108068	-0.230659	-0.140963	-0.0467757	0.259708	0.330246	9
LOC107388357	-0.63173	-0.58786	-0.523363	-0.0843577	-0.0505085	-0.0338029	0.46565	0.444276	0.193688	0.14893	0.138511	0.171035	0.185784	8
LOC107388359	-0.264479	-0.205578	-0.121816	0.326965	0.348902	0.358826	-0.0907393	-0.0843546	-0.0160149	-0.0293576	-0.049948	-0.132394	-0.153378	9
LOC107388361	0.468422	0.401284	0.30504	-0.250616	-0.284819	-0.301198	-0.0656114	-0.0497313	0.0816686	0.0587539	0.02282	-0.115862	-0.150195	7
LOC107388365	-0.284364	-0.290754	-0.299193	-0.313656	-0.309369	-0.306799	-0.0364895	-0.0274237	0.185213	0.346917	0.467396	0.775073	0.837097	5
LOC107388366	-0.39576	-0.35944	-0.307543	-0.00737762	0.0103904	0.0187166	0.0295476	0.0449751	0.238254	0.267966	0.272328	0.236988	0.223253	5
LOC107388370	0.429542	0.39778	0.352102	0.072625	0.052805	0.0430844	-0.103127	-0.107027	-0.173699	-0.225833	-0.265286	-0.370326	-0.392391	9
LOC107388388	-0.476191	-0.412464	-0.321963	0.188981	0.217566	0.230728	0.171229	0.152099	-0.0356939	-0.043944	-0.0293091	0.0588225	0.083309	6
LOC107388393	-0.278387	-0.250673	-0.210332	0.0398495	0.0570351	0.0654631	0.107959	0.109356	0.103158	0.0902417	0.0792552	0.0486402	0.0422567	8
LOC107388403	-0.424109	-0.379219	-0.315406	0.031587	0.0505813	0.059485	-0.197718	-0.149637	0.395813	0.46974	0.472539	0.34603	0.301931	5
LOC107388409	0.184177	0.156846	0.118113	-0.0996122	-0.109131	-0.113028	-0.204154	-0.180555	0.0859369	0.137258	0.152413	0.133978	0.12252	7
LOC107388421	0.271127	0.237679	0.19053	-0.073017	-0.0868096	-0.0929407	-0.215923	-0.198171	0.0189301	0.0595214	0.0704806	0.048736	0.0374142	8
LOC107388425	-0.442392	-0.408147	-0.35682	0.0127136	0.0434476	0.0589254	0.413446	0.378121	-0.0181626	-0.0697621	-0.0698536	0.0269668	0.0598595	8
LOC107388430	-0.220362	-0.202192	-0.175389	0.000982097	0.0136211	0.0198465	0.0372658	0.0239587	-0.0588855	0.000309097	0.0628831	0.268061	0.315537	5
LOC107388446	-0.106978	-0.16387	-0.243023	-0.595087	-0.603038	-0.60559	0.477825	0.454049	0.195206	0.203001	0.241157	0.426299	0.476304	5
LOC107388447	-0.345325	-0.33767	-0.325675	-0.216722	-0.205362	-0.199501	0.0689408	0.0695071	0.154563	0.25963	0.344118	0.574936	0.623416	5
LOC107388450	-0.108187	-0.104316	-0.0986305	-0.0431139	-0.0377735	-0.0352143	0.26617	0.224135	-0.204514	-0.214237	-0.172657	0.0579571	0.121671	8
LOC107388451	-0.0275981	-0.0055136	0.0254896	0.169999	0.175317	0.177633	-0.369664	-0.354952	-0.0964529	0.0255811	0.104216	0.268993	0.296692	4
LOC107388454	-0.202265	-0.167496	-0.117084	0.186947	0.207468	0.217554	0.119112	0.120726	0.0681671	-0.0171687	-0.0875213	-0.283756	-0.325559	8
LOC107388456	0.321045	0.289732	0.244311	-0.0320675	-0.0501433	-0.0589004	-0.0554837	-0.0729712	-0.243399	-0.226908	-0.192346	-0.0466745	-0.00924943	8
LOC107388458	-1.00156	-0.913655	-0.78566	0.0277178	0.084581	0.112263	0.611639	0.587557	0.279228	0.208101	0.180296	0.175513	0.18399	6
LOC107388467	0.0636289	0.0172421	-0.0481482	-0.37175	-0.384265	-0.389599	0.250267	0.222319	-0.0489468	-0.0119254	0.0533207	0.318807	0.386359	4
LOC107388468	-0.105901	-0.122872	-0.146316	-0.238077	-0.23886	-0.238878	0.35385	0.347012	0.199637	0.118387	0.0633141	-0.0592156	-0.0809362	8
LOC107388471	1.33972	1.23687	1.08786	0.154299	0.0912693	0.0609049	-0.588945	-0.589856	-0.59588	-0.606981	-0.6165	-0.646266	-0.653292	1
LOC107388483	-0.637718	-0.585182	-0.509076	-0.0292649	0.00477141	0.0213731	0.384994	0.370761	0.190642	0.160288	0.154645	0.186354	0.199409	6
LOC107388485	-0.274758	-0.269631	-0.262285	-0.205678	-0.201216	-0.199129	0.0473858	0.048681	0.129549	0.227065	0.305228	0.51916	0.56427	5
LOC107388486	-0.472724	-0.412911	-0.327268	0.161279	0.190452	0.204331	0.0164457	0.0177193	0.0598795	0.101199	0.133145	0.218141	0.235862	6
LOC107388492	-0.236553	-0.220123	-0.195997	-0.0270967	-0.014352	-0.00818263	0.274176	0.244146	-0.0766063	-0.0945192	-0.073346	0.0679244	0.108408	8
LOC107388494	-0.19158	-0.170656	-0.139743	0.0496245	0.0614657	0.0672339	-0.207348	-0.210977	-0.113871	0.0359172	0.158103	0.4903	0.559273	4
LOC107388495	-0.00956763	-0.0360433	-0.0736532	-0.266466	-0.275737	-0.280031	0.23284	0.238762	0.232609	0.177541	0.129448	-0.00647034	-0.035155	8
LOC107388525	0.523723	0.494422	0.452673	0.196586	0.180831	0.173586	-0.320314	-0.348848	-0.566065	-0.493418	-0.403575	-0.0872968	-0.011937	2
LOC107388543	-0.397307	-0.359175	-0.304157	0.0243124	0.0436043	0.0526022	0.178401	0.190429	0.277949	0.224777	0.166753	-0.0278418	-0.0733853	8
LOC107388585	-0.719455	-0.68336	-0.630783	-0.287713	-0.261756	-0.248928	0.0591198	0.077049	0.380837	0.556414	0.678526	0.968721	1.0243	10
LOC107388586	0.18057	0.18104	0.179731	0.105206	0.0924093	0.0854593	-0.271921	-0.236085	0.113843	0.105948	0.057891	-0.171165	-0.231915	4
LOC107388596	0.566084	0.511575	0.433005	-0.0322652	-0.0606567	-0.0741319	-0.20517	-0.224481	-0.36998	-0.323206	-0.264206	-0.0548846	-0.00495649	2
LOC107388603	-0.0393489	-0.0478138	-0.0594169	-0.101227	-0.102053	-0.102417	0.27807	0.268642	0.0971536	0.0051241	-0.057232	-0.1981	-0.223635	8
LOC107388604	1.36866	1.25271	1.08368	0.00777114	-0.0689733	-0.106625	-0.591516	-0.580154	-0.461047	-0.460201	-0.473558	-0.544574	-0.564155	1
LOC107388610	0.081957	0.0189897	-0.0689653	-0.481032	-0.49582	-0.502045	0.522089	0.487857	0.0719818	0.0011175	-0.0135161	0.0485051	0.0749692	4
LOC107388611	0.0661906	0.0958533	0.137773	0.353696	0.366	0.371949	-0.00568221	-0.0134097	-0.171361	-0.275944	-0.351227	-0.535925	-0.57201	3
LOC107388615	0.629395	0.607447	0.573921	0.298246	0.27357	0.261249	-0.568064	-0.563466	-0.450462	-0.375573	-0.322072	-0.194721	-0.170708	2
LOC107388621	0.415699	0.398136	0.372749	0.210381	0.199976	0.195134	-0.127596	-0.148691	-0.385894	-0.418977	-0.421228	-0.371751	-0.354353	3
LOC107388623	0.28465	0.272049	0.253369	0.096421	0.0831361	0.0768044	-0.72958	-0.697115	-0.16806	0.0665007	0.21459	0.520391	0.571566	4
LOC107388626	0.442403	0.421867	0.392363	0.214811	0.204556	0.199857	-0.0189959	-0.0555651	-0.467759	-0.532577	-0.542748	-0.473017	-0.445851	2
LOC107388627	-0.228514	-0.206264	-0.173713	0.027065	0.0418642	0.0493252	-0.0429661	-0.0307936	0.11852	0.154745	0.169886	0.178776	0.176495	5
LOC107388630	0.825282	0.796963	0.754904	0.438426	0.410734	0.396884	-0.363004	-0.369644	-0.495994	-0.600087	-0.679316	-0.889291	-0.933024	1
LOC107388660	0.402502	0.379793	0.347555	0.160549	0.151045	0.146944	-0.0588509	-0.0649702	-0.193996	-0.286422	-0.353938	-0.52197	-0.555158	3
LOC107388671	-0.041234	-0.0373216	-0.0324336	-0.0261302	-0.0266992	-0.0269787	-0.211942	-0.189848	0.0923644	0.176147	0.218477	0.276579	0.281509	4
LOC107388674	-0.571455	-0.491204	-0.375768	0.29468	0.335992	0.355829	0.0219782	0.016641	-0.00782789	0.0252496	0.0573223	0.155412	0.177121	9
LOC107388676	0.299945	0.246963	0.17196	-0.232578	-0.252437	-0.261311	-0.187729	-0.197786	-0.179122	-0.042659	0.0775345	0.42741	0.503344	4
LOC107388678	-0.907891	-0.862509	-0.79534	-0.31974	-0.279961	-0.259991	0.490739	0.504744	0.612849	0.609786	0.595032	0.531098	0.515194	10
LOC107388684	0.848601	0.816549	0.767708	0.373258	0.338247	0.320713	-0.703171	-0.690365	-0.503273	-0.446023	-0.41696	-0.380597	-0.378866	1
LOC107388700	-0.210738	-0.186425	-0.151396	0.0603806	0.0752366	0.082552	0.014298	0.00405393	-0.0575451	-0.0150718	0.0303462	0.18016	0.214891	5
LOC107388705	0.379792	0.370575	0.355945	0.212167	0.196308	0.1881	-0.264145	-0.250324	-0.139154	-0.173776	-0.218498	-0.381423	-0.420972	2
LOC107388706	0.181909	0.162169	0.133756	-0.0242036	-0.0342294	-0.0391843	0.10504	0.0776532	-0.209404	-0.235873	-0.226033	-0.127041	-0.0970439	8
LOC107388708	-0.187678	-0.16355	-0.12861	0.082901	0.0965966	0.103196	0.223421	0.235945	0.245796	0.104197	-0.0236609	-0.403882	-0.487604	8
LOC107388716	-0.529528	-0.499357	-0.45439	-0.12695	-0.100645	-0.0876463	0.476849	0.452123	0.165827	0.113	0.0994613	0.13297	0.149406	8
LOC107388717	-0.485269	-0.453921	-0.408738	-0.11225	-0.0901874	-0.0794855	0.383687	0.35484	0.0519316	0.0512394	0.0865468	0.270653	0.32105	5
LOC107388719	0.0748615	0.0471443	0.00902018	-0.158736	-0.162169	-0.163065	0.16364	0.143676	-0.0697557	-0.0760397	-0.0566908	0.053881	0.0845944	8
LOC107388743	0.379672	0.321855	0.239411	-0.227922	-0.254005	-0.266087	-0.167903	-0.15003	0.0600952	0.100178	0.111685	0.0940836	0.0839878	7
LOC107388748	0.417859	0.405076	0.38626	0.248903	0.239263	0.234791	-0.246109	-0.253872	-0.341906	-0.353684	-0.354119	-0.335231	-0.328837	2
LOC107388753	-0.882359	-0.832096	-0.758071	-0.251379	-0.21252	-0.193369	0.40084	0.394844	0.377225	0.441577	0.501521	0.684611	0.725551	10
LOC107388757	0.209529	0.179112	0.135588	-0.130234	-0.147745	-0.156072	-0.292753	-0.249685	0.218912	0.275272	0.270915	0.142423	0.100359	7
LOC107388766	-0.143116	-0.150047	-0.158613	-0.152907	-0.145994	-0.142102	0.282879	0.254972	-0.0385302	-0.0470848	-0.0203382	0.132109	0.17442	8
LOC107388775	-1.21942	-1.13583	-1.01381	-0.222803	-0.165209	-0.136937	0.434695	0.436213	0.510871	0.604139	0.679298	0.886825	0.930933	10
LOC107388784	-0.624008	-0.548884	-0.441481	0.171999	0.208975	0.226577	-0.0442549	-0.0493689	-0.0032863	0.116023	0.217556	0.507321	0.569749	5
LOC107388789	-0.190921	-0.189983	-0.187597	-0.134422	-0.126333	-0.122002	0.144416	0.13113	0.0205695	0.0582683	0.105169	0.272873	0.313269	5
LOC107388798	0.51961	0.466834	0.389858	-0.100733	-0.134576	-0.150992	-0.469161	-0.455136	-0.199396	-0.0511866	0.0518386	0.295246	0.34149	7
LOC107388803	-0.520138	-0.484801	-0.432376	-0.0761178	-0.0470832	-0.0323768	0.180577	0.188158	0.266168	0.288476	0.299519	0.315572	0.317355	5
LOC107388808	-0.147055	-0.151244	-0.155946	-0.121791	-0.113486	-0.109103	0.542959	0.500273	-0.0396858	-0.166671	-0.217246	-0.232234	-0.219244	8
LOC107388810	-0.60178	-0.558586	-0.495755	-0.107093	-0.0790421	-0.0650875	-0.0676666	-0.034573	0.385473	0.511415	0.575394	0.66392	0.671556	5
LOC107388812	-0.766374	-0.709775	-0.627064	-0.0921003	-0.0537675	-0.0350195	0.290284	0.27388	0.164903	0.241132	0.322042	0.589483	0.651762	5
LOC107388816	0.281457	0.241689	0.185976	-0.09476	-0.106906	-0.112157	0.17358	0.154899	-0.10142	-0.183234	-0.226611	-0.292038	-0.298919	3
LOC107388818	1.13965	1.0203	0.849272	-0.14017	-0.198656	-0.226199	-0.0607476	-0.0758931	-0.344919	-0.475426	-0.560724	-0.744313	-0.776153	1
LOC107388826	0.234006	0.223608	0.208693	0.127263	0.123094	0.121158	0.186699	0.149708	-0.303364	-0.409456	-0.451618	-0.464568	-0.453958	3
LOC107388832	-0.0240663	-0.00753283	0.0161577	0.157515	0.16829	0.173731	0.0353227	0.00846596	-0.264193	-0.260337	-0.225002	-0.053222	-0.0074915	9
LOC107388840	-0.0406887	-0.0268846	-0.00683462	0.116843	0.12641	0.131269	0.00184606	-0.010323	-0.129006	-0.128356	-0.113857	-0.0419821	-0.0228121	8
LOC107388844	-0.408937	-0.380131	-0.337695	-0.0628069	-0.0417062	-0.0310593	-0.016261	0.00973559	0.314099	0.36839	0.381832	0.348216	0.332116	5
LOC107388848	-0.788096	-0.728769	-0.642587	-0.0979419	-0.0617214	-0.0443787	0.424857	0.432673	0.457314	0.406104	0.357181	0.206547	0.172828	6
LOC107388850	0.148177	0.181055	0.225982	0.410777	0.413994	0.414791	-0.31625	-0.322599	-0.350699	-0.323096	-0.295314	-0.209064	-0.189907	9
LOC107388855	0.383986	0.35317	0.3076	-0.00407365	-0.0269739	-0.0381519	-0.470598	-0.458711	-0.215726	-0.0634194	0.0446977	0.304484	0.354265	7
LOC107388859	-0.322862	-0.315781	-0.304796	-0.195014	-0.183332	-0.177423	0.277968	0.247029	-0.0282549	0.0256951	0.106481	0.416494	0.49337	5
LOC107388876	-0.00622703	-0.0436533	-0.0966155	-0.364538	-0.37499	-0.379401	0.0605402	0.064769	0.149972	0.226504	0.285759	0.445082	0.478504	4
LOC107388883	-0.359491	-0.352624	-0.341569	-0.228646	-0.216339	-0.21001	0.182919	0.176596	0.157988	0.223706	0.284977	0.472359	0.514309	5
LOC107388884	-0.761653	-0.722744	-0.664747	-0.246504	-0.212067	-0.194851	0.485498	0.493245	0.525298	0.480248	0.436549	0.303766	0.274646	6
LOC107388886	-0.0406012	-0.0552365	-0.0767185	-0.218947	-0.228048	-0.232315	-0.484106	-0.470404	-0.0867969	0.23333	0.475273	1.09845	1.22445	4
LOC107388887	-0.321562	-0.32548	-0.329389	-0.286949	-0.276374	-0.270561	0.238278	0.231015	0.191639	0.23694	0.28268	0.43149	0.466067	5
LOC107388892	0.286674	0.25184	0.201781	-0.0890269	-0.106075	-0.11409	-0.123676	-0.132932	-0.181603	-0.123191	-0.0650509	0.119653	0.161751	8
LOC107388895	0.641409	0.607055	0.556195	0.192954	0.164629	0.150761	-0.602212	-0.591161	-0.382771	-0.27515	-0.20331	-0.0450394	-0.0170811	1
LOC107388908	0.453571	0.45498	0.456005	0.410049	0.402626	0.398862	-0.266222	-0.273257	-0.382435	-0.446639	-0.491916	-0.602946	-0.624855	2
LOC107388915	-0.0441941	-0.0202106	0.0141097	0.206514	0.216144	0.220455	0.13764	0.120715	-0.111585	-0.205793	-0.263519	-0.380515	-0.39998	9
LOC107388918	0.594708	0.563033	0.516086	0.187664	0.162243	0.149728	-0.379461	-0.383748	-0.399582	-0.364446	-0.331377	-0.231059	-0.208843	7
LOC107388919	-0.242255	-0.226852	-0.205024	-0.0717593	-0.0651044	-0.0623573	0.317241	0.310614	0.168509	0.0829585	0.0229734	-0.117706	-0.143965	8
LOC107388920	-0.329208	-0.303698	-0.267507	-0.0614578	-0.051229	-0.0468001	0.1012	0.106215	0.169377	0.192933	0.206499	0.230666	0.234035	5
LOC107388930	0.167282	0.125501	0.0661753	-0.235128	-0.24776	-0.253318	0.280823	0.24946	-0.110933	-0.150781	-0.143849	-0.0305651	0.00569086	4
LOC107388933	0.231322	0.194337	0.141672	-0.151822	-0.166601	-0.173201	-0.131753	-0.121362	0.0156972	0.0628564	0.0894677	0.136251	0.142752	7
LOC107388936	0.515266	0.455729	0.370155	-0.137768	-0.168662	-0.18322	-0.346665	-0.336662	-0.161614	-0.0570429	0.0160398	0.189168	0.222057	7
LOC107388937	-0.351414	-0.354741	-0.358835	-0.333516	-0.328754	-0.326521	0.463512	0.447135	0.236619	0.202459	0.196743	0.235874	0.251588	5
LOC107388938	0.429185	0.373864	0.294159	-0.165023	-0.1929	-0.206296	0.137406	0.13019	-0.0336901	-0.132969	-0.2024	-0.365136	-0.39563	3
LOC107388939	0.732369	0.668233	0.5759	0.0205308	-0.0153236	-0.0325153	-0.228314	-0.243414	-0.387953	-0.390538	-0.376336	-0.300457	-0.279774	1
LOC107388944	-0.327714	-0.337275	-0.348747	-0.328146	-0.316379	-0.3098	0.546348	0.544957	0.41377	0.28989	0.194791	-0.0492343	-0.0979136	5
LOC107388947	0.00302933	-0.00770503	-0.0225107	-0.0943683	-0.094861	-0.0944989	-0.161906	-0.146646	0.0708539	0.154357	0.204127	0.300246	0.31541	4
LOC107388949	0.81697	0.73303	0.612343	-0.105492	-0.151116	-0.172981	-0.187228	-0.191497	-0.262793	-0.290332	-0.306956	-0.339012	-0.343941	1
LOC107388958	-0.616992	-0.586863	-0.542531	-0.240892	-0.217565	-0.206029	0.123281	0.126653	0.259206	0.395564	0.502448	0.788469	0.84786	10
LOC107388962	-0.0480963	-0.0590076	-0.0756553	-0.191828	-0.202345	-0.207897	-0.0569598	-0.0351173	0.220913	0.270212	0.28466	0.265793	0.254387	4
LOC107388967	0.273763	0.22418	0.153006	-0.264528	-0.288798	-0.300117	-0.403258	-0.382399	-0.015968	0.185176	0.322618	0.639046	0.697683	4
LOC107388982	0.431042	0.400455	0.355503	0.0683647	0.0463081	0.0351686	0.0731205	0.0499944	-0.255712	-0.359523	-0.416736	-0.511025	-0.522814	3
LOC107388999	-0.852641	-0.814549	-0.758515	-0.371036	-0.340508	-0.325415	0.220002	0.217366	0.324348	0.516215	0.675953	1.12737	1.22448	10
LOC107389001	0.591689	0.488435	0.341649	-0.463374	-0.506357	-0.526193	0.0086049	0.0159452	0.074834	0.0719058	0.0628694	0.0245364	0.0148814	4
LOC107389005	0.369078	0.3309	0.276131	-0.0386388	-0.0565042	-0.0648299	-0.0915971	-0.110393	-0.275685	-0.245876	-0.199825	-0.0230372	0.020575	8
LOC107389006	-0.254005	-0.253323	-0.250749	-0.174958	-0.163722	-0.157788	0.334073	0.315507	0.100952	0.0704682	0.0685027	0.116784	0.133879	5
LOC107389011	-0.406326	-0.406085	-0.404098	-0.330575	-0.317695	-0.310682	0.183615	0.201851	0.412436	0.460044	0.478807	0.487416	0.484059	5
LOC107389016	-0.579972	-0.558566	-0.526407	-0.280209	-0.260801	-0.251342	0.387063	0.390032	0.402153	0.395618	0.388412	0.366051	0.361231	5
LOC107389017	0.0591389	0.0857905	0.123937	0.321582	0.332181	0.337327	-0.193979	-0.198378	-0.230358	-0.226012	-0.218913	-0.193597	-0.187744	9
LOC107389018	-0.264063	-0.26775	-0.271975	-0.263389	-0.258396	-0.25551	-0.116317	-0.10951	0.112276	0.302088	0.446392	0.820617	0.896702	5
LOC107389020	-0.363584	-0.352633	-0.335742	-0.188263	-0.174199	-0.167105	0.234687	0.217708	0.0848458	0.134259	0.194232	0.405637	0.456206	5
LOC107389023	-0.971507	-0.915047	-0.833106	-0.30561	-0.268728	-0.250922	0.467142	0.505055	0.830825	0.787917	0.712072	0.413111	0.339022	10
LOC107389025	0.855078	0.768884	0.644572	-0.103491	-0.149815	-0.171749	-0.434955	-0.433555	-0.354937	-0.266251	-0.195804	-0.00566051	0.0339237	7
LOC107389026	-0.189548	-0.191211	-0.192924	-0.178251	-0.175344	-0.173845	0.120678	0.127647	0.201235	0.216939	0.222221	0.219868	0.217306	4
LOC107389027	-0.522591	-0.522324	-0.520274	-0.426694	-0.411941	-0.404237	0.450213	0.426433	0.219148	0.277257	0.354116	0.638121	0.707748	5
LOC107389039	-0.356492	-0.354558	-0.350474	-0.271809	-0.260552	-0.25462	0.246355	0.242805	0.226455	0.262666	0.297502	0.40819	0.43366	5
LOC107389040	0.49791	0.424424	0.319739	-0.259341	-0.291837	-0.30709	0.0416985	0.0326716	-0.0762318	-0.106154	-0.119966	-0.13286	-0.132304	7
LOC107389043	0.59577	0.562068	0.513167	0.193519	0.170324	0.159094	-0.309305	-0.307094	-0.293934	-0.319771	-0.344714	-0.424838	-0.443491	2
LOC107389046	-0.158272	-0.152673	-0.145009	-0.103096	-0.0994533	-0.0975744	-0.0862694	-0.0686011	0.158756	0.232804	0.2731	0.340094	0.348827	4
LOC107389047	-0.392947	-0.341284	-0.267174	0.166137	0.193053	0.205911	0.231229	0.233786	0.175617	0.0716292	-0.0143784	-0.253396	-0.304033	8
LOC107389050	0.225655	0.207196	0.18068	0.0227873	0.0114695	0.0058681	0.0114373	0.0165626	0.0120796	-0.065436	-0.13447	-0.340411	-0.386181	3
LOC107389053	0.252366	0.222754	0.181561	-0.0131252	-0.0195438	-0.022051	0.266942	0.224746	-0.272643	-0.370797	-0.400581	-0.36687	-0.345005	3
LOC107389057	-1.18246	-1.08434	-0.941798	-0.0527319	0.00882878	0.0388978	0.333248	0.351861	0.567528	0.611723	0.626362	0.618245	0.61043	6
LOC107389059	-0.160082	-0.164123	-0.168448	-0.138743	-0.130528	-0.126008	0.309881	0.290458	0.0522718	0.00647074	-0.00650895	0.0159477	0.0283501	8
LOC107389063	-0.39978	-0.373961	-0.335486	-0.0710573	-0.0501163	-0.0396047	0.0760244	0.0756112	0.129319	0.198255	0.253492	0.402654	0.433674	5
LOC107389068	0.406789	0.367808	0.312052	-0.00978389	-0.0277595	-0.0360377	0.0101323	0.0166157	-0.0101502	-0.116549	-0.208425	-0.472463	-0.529507	3
LOC107389074	-0.0315012	-0.0470351	-0.068983	-0.172261	-0.175752	-0.177226	0.110599	0.0908582	-0.0711004	-0.0233559	0.0386896	0.265036	0.320114	8
LOC107389082	-0.266095	-0.175083	-0.0458109	0.635422	0.668302	0.683252	-0.21605	-0.200239	-0.0693649	-0.135314	-0.210475	-0.472543	-0.535476	9
LOC107389096	0.127985	0.129524	0.131318	0.125835	0.122387	0.120356	0.0422261	0.0380109	-0.0570586	-0.142826	-0.208643	-0.382406	-0.418334	3
LOC107389108	0.455257	0.413212	0.35221	-0.0389617	-0.0653357	-0.077909	-0.539154	-0.509025	-0.0916999	0.0501171	0.128411	0.256802	0.272561	7
LOC107389109	0.46024	0.427236	0.378192	0.0346022	0.00532957	-0.00953313	-0.209896	-0.167515	0.187323	0.0851766	-0.0477393	-0.530591	-0.647649	3
LOC107389110	0.346132	0.340213	0.33105	0.241003	0.230407	0.224907	-0.103644	-0.0979653	-0.116135	-0.228073	-0.326453	-0.616278	-0.680094	2
LOC107389112	0.717495	0.642147	0.533381	-0.114935	-0.156892	-0.177197	-0.111049	-0.121528	-0.254761	-0.286039	-0.298694	-0.303989	-0.30132	3
LOC107389132	-0.482962	-0.445547	-0.390918	-0.0264011	0.00108698	0.0145692	0.503607	0.477722	0.12561	0.0216181	-0.0299721	-0.0918755	-0.0942585	8
LOC107389133	-0.736069	-0.684068	-0.608571	-0.12137	-0.0869166	-0.0702494	0.4907	0.474883	0.278507	0.242242	0.233135	0.259149	0.271638	5
LOC107389135	0.0606946	0.0466833	0.0259615	-0.113863	-0.125767	-0.131851	-0.0236515	0.033085	0.519777	0.414171	0.263047	-0.304452	-0.443675	3
LOC107389138	0.935533	0.866405	0.765194	0.108557	0.0600314	0.0360568	-0.348673	-0.349946	-0.391551	-0.43272	-0.46502	-0.552482	-0.57089	1
LOC107389155	-0.411144	-0.372056	-0.316936	-0.0107839	0.0052402	0.0124029	0.0788912	0.0679944	0.00994392	0.0884052	0.165464	0.409999	0.465962	5
LOC107389156	0.580104	0.553961	0.514866	0.230516	0.208975	0.198486	-0.276336	-0.274312	-0.300174	-0.347753	-0.387271	-0.496846	-0.519951	2
LOC107389161	0.649557	0.643881	0.633282	0.468299	0.448241	0.437982	-0.6319	-0.62819	-0.545979	-0.488752	-0.447787	-0.350378	-0.332036	2
LOC107389169	-0.677452	-0.651349	-0.611404	-0.270588	-0.239001	-0.223192	0.813247	0.759296	0.138899	0.0497207	0.0426867	0.17815	0.226896	8
LOC107389170	-0.374484	-0.40046	-0.435726	-0.545409	-0.542083	-0.539769	0.590848	0.589501	0.496059	0.427042	0.376867	0.257607	0.235392	5
LOC107389172	-0.717917	-0.64083	-0.528973	0.163169	0.209918	0.232607	0.423306	0.399796	0.100686	0.0279098	-0.00252769	-0.0185498	-0.0130915	8
LOC107389176	-0.223988	-0.233277	-0.245735	-0.285655	-0.282822	-0.28086	-0.0554502	-0.0329819	0.275286	0.393341	0.463629	0.599591	0.621109	4
LOC107389200	-0.251539	-0.237215	-0.216166	-0.0729169	-0.0618335	-0.0563793	0.104614	0.0876912	-0.0329314	0.0281644	0.0970023	0.331436	0.386742	5
LOC107389205	-0.610598	-0.564137	-0.496479	-0.0678693	-0.0376041	-0.0227962	0.270222	0.287345	0.419294	0.382467	0.334348	0.161697	0.120324	5
LOC107389209	-0.129759	-0.0720471	0.00932489	0.40892	0.424549	0.431292	-0.362894	-0.322893	0.0943319	0.095077	0.0465183	-0.204309	-0.272567	9
LOC107389211	0.442433	0.392327	0.320773	-0.0932136	-0.11736	-0.128611	-0.257857	-0.265115	-0.258117	-0.162876	-0.0784393	0.169335	0.22348	7
LOC107389216	0.420104	0.359207	0.273208	-0.189191	-0.210436	-0.219609	-0.175925	-0.181008	-0.166066	-0.0861995	-0.0161567	0.187768	0.232091	7
LOC107389218	-0.76955	-0.692556	-0.581197	0.100475	0.145168	0.166662	0.414013	0.407477	0.279233	0.197954	0.140268	0.00132409	-0.0254343	8
LOC107389226	-0.444603	-0.414939	-0.371807	-0.105335	-0.0895033	-0.0821349	0.114301	0.137343	0.377771	0.3867	0.36643	0.246035	0.212286	5
LOC107389231	-0.163975	-0.113633	-0.0417377	0.356709	0.379426	0.390191	0.0408966	0.0333033	-0.0997346	-0.183214	-0.242696	-0.388661	-0.417354	9
LOC107389232	0.130153	0.139304	0.152881	0.226676	0.232724	0.236066	-0.0919296	-0.0587928	0.178755	0.0461317	-0.100315	-0.594884	-0.711229	3
LOC107389235	-0.263789	-0.22482	-0.16861	0.154043	0.173458	0.182787	-0.122913	-0.124153	-0.0683585	0.0136737	0.080091	0.259804	0.297053	9
LOC107389238	0.645329	0.649858	0.653352	0.54999	0.528885	0.517486	-0.569275	-0.553459	-0.4102	-0.447324	-0.49826	-0.691093	-0.739001	1
LOC107389239	-0.178917	-0.160697	-0.134014	0.0474965	0.061011	0.0675976	0.302685	0.267479	-0.133156	-0.193537	-0.200659	-0.121723	-0.092298	8
LOC107389244	0.43341	0.421734	0.402945	0.216407	0.197674	0.1882	-0.580091	-0.562748	-0.287737	-0.16822	-0.0935625	0.057129	0.0815968	7
LOC107389246	0.479137	0.489852	0.503003	0.496089	0.485699	0.479783	-0.333203	-0.371447	-0.723955	-0.707543	-0.652629	-0.409301	-0.346554	2
LOC107389248	0.570944	0.551717	0.523135	0.293214	0.27106	0.25988	-0.420882	-0.392062	-0.129043	-0.185066	-0.266726	-0.579503	-0.657221	2
LOC107389261	0.664434	0.613955	0.540715	0.0828937	0.0521449	0.0373273	-0.224892	-0.224069	-0.252198	-0.299736	-0.339062	-0.449116	-0.472618	1
LOC107389264	0.0972926	0.0975407	0.0976541	0.0873791	0.0873104	0.0874715	-0.189201	-0.214872	-0.38006	-0.25708	-0.127703	0.297098	0.3956	8
LOC107389266	-0.792686	-0.703005	-0.574092	0.178318	0.223383	0.244713	0.156235	0.182217	0.424412	0.387337	0.325527	0.0797659	0.017994	6
LOC107389279	-0.273712	-0.257844	-0.234099	-0.0728387	-0.0587451	-0.0514134	-0.112706	-0.0976046	0.136758	0.248175	0.320719	0.478941	0.507056	5
LOC107389298	0.764302	0.695317	0.596269	0.0179414	-0.0170243	-0.0336118	-0.0145038	-0.0473928	-0.445188	-0.527837	-0.555618	-0.540024	-0.524836	1
LOC107389301	-0.0966944	-0.0981568	-0.0994493	-0.0744926	-0.0686635	-0.0654633	0.0956644	0.061632	-0.223851	-0.146734	-0.044417	0.328845	0.419315	4
LOC107389318	0.816863	0.725851	0.594926	-0.184873	-0.235474	-0.259878	-0.183065	-0.157559	0.0350686	-0.0460411	-0.141217	-0.471206	-0.549567	1
LOC107389327	-0.569005	-0.545178	-0.508989	-0.226834	-0.202711	-0.190664	0.413519	0.399667	0.25168	0.252138	0.269822	0.359849	0.384301	5
LOC107389344	-0.167258	-0.173049	-0.181333	-0.230471	-0.232985	-0.23408	-0.203114	-0.165948	0.303782	0.438589	0.504775	0.588241	0.593427	4
LOC107389349	-0.121748	-0.162429	-0.218658	-0.456446	-0.46028	-0.461138	0.350859	0.324973	0.0820822	0.123928	0.190291	0.451594	0.517208	5
LOC107389357	-0.666201	-0.62156	-0.556833	-0.146704	-0.119248	-0.106116	0.255452	0.254193	0.2814	0.332969	0.376119	0.498189	0.52443	5
LOC107389374	0.770249	0.701798	0.60335	0.0234588	-0.0114169	-0.0278767	-0.172687	-0.207638	-0.549866	-0.542795	-0.496531	-0.276062	-0.217739	2
LOC107389392	-0.283704	-0.219823	-0.129574	0.345469	0.368019	0.378063	-0.0370258	-0.0434538	-0.108341	-0.121552	-0.1262	-0.126145	-0.124564	9
LOC107389394	0.0181446	0.00067823	-0.024316	-0.165924	-0.173866	-0.177557	-0.179715	-0.166221	0.0663331	0.181439	0.257561	0.425817	0.455935	4
LOC107389425	-0.16198	-0.153519	-0.140105	-0.0271498	-0.017248	-0.0122274	0.0791122	0.0615016	-0.0743561	-0.0321723	0.0210821	0.209511	0.254415	5
LOC107389460	0.497553	0.458766	0.402077	0.0434473	0.0174075	0.00448317	-0.0964253	-0.122243	-0.380926	-0.387219	-0.362858	-0.228394	-0.191487	2
LOC107389461	0.794207	0.735242	0.649499	0.107596	0.0684343	0.049142	-0.244924	-0.260811	-0.430798	-0.466653	-0.479209	-0.478232	-0.473828	2
LOC107389462	0.289182	0.276817	0.259097	0.152504	0.146308	0.143479	0.0527632	0.03255	-0.247225	-0.337591	-0.385872	-0.459259	-0.466999	3
LOC107389464	0.197533	0.188109	0.173616	0.0600958	0.0508147	0.0462088	-0.220654	-0.226123	-0.221204	-0.145725	-0.0786426	0.118624	0.161771	8
LOC107389468	-0.677975	-0.668446	-0.653305	-0.496724	-0.479713	-0.471036	0.32469	0.345581	0.590248	0.668006	0.709699	0.779241	0.788648	10
LOC107389472	-0.144215	-0.105388	-0.0509038	0.218066	0.227582	0.231381	-0.0953827	-0.0747587	0.108793	0.0722929	0.0178259	-0.190813	-0.242454	9
LOC107389479	-0.187793	-0.202055	-0.220563	-0.248145	-0.24069	-0.23632	0.503717	0.480368	0.148414	0.0458746	-0.00676394	-0.077189	-0.0821759	8
LOC107389484	0.82252	0.745005	0.634297	0.00649509	-0.0284795	-0.0446879	0.0393328	0.00895902	-0.397856	-0.5274	-0.595798	-0.698508	-0.709282	1
LOC107389504	-0.147385	-0.101043	-0.0366959	0.271344	0.282775	0.287448	-0.0855756	-0.062287	0.120132	0.0564232	-0.0218739	-0.297894	-0.363739	8
LOC107389508	-0.409726	-0.407906	-0.403365	-0.295946	-0.280479	-0.272376	0.495463	0.475811	0.230885	0.186548	0.175929	0.208271	0.223223	5
LOC107389521	0.0565389	0.110033	0.184676	0.53111	0.541931	0.546153	-0.285145	-0.271577	-0.170018	-0.22526	-0.287381	-0.501541	-0.552587	9
LOC107389522	-0.357177	-0.353327	-0.347043	-0.281764	-0.274397	-0.270577	0.0150545	0.0447384	0.404976	0.49274	0.529546	0.551628	0.546218	5
LOC107389529	-0.320737	-0.313656	-0.30208	-0.185236	-0.17158	-0.164386	0.0807145	0.0682136	0.0314679	0.147095	0.255172	0.585377	0.659213	5
LOC107389540	-0.394041	-0.377535	-0.352324	-0.149514	-0.130067	-0.120105	0.273757	0.261942	0.14432	0.15514	0.178839	0.280078	0.306192	5
LOC107389546	-0.0949859	-0.0864302	-0.0743834	0.0035011	0.00829469	0.0104054	0.29319	0.277482	0.0294656	-0.0765713	-0.142354	-0.273761	-0.29487	8
LOC107389549	0.32376	0.264709	0.181328	-0.254145	-0.274715	-0.283934	0.19046	0.17593	-0.0190499	-0.0810308	-0.113446	-0.159344	-0.163305	3
LOC107389570	0.107294	0.123167	0.144392	0.227637	0.227953	0.227532	0.0146684	-0.00660247	-0.258657	-0.311666	-0.329688	-0.320845	-0.311445	3
LOC107389578	-0.196707	-0.14707	-0.077973	0.251132	0.262763	0.267481	-0.388595	-0.370552	-0.0776796	0.0595703	0.147998	0.335328	0.367401	4
LOC107389584	-0.119088	-0.130702	-0.145867	-0.179113	-0.175659	-0.173525	0.276941	0.269666	0.1472	0.0939695	0.0606617	-0.00777642	-0.0192596	8
LOC107389590	-0.677594	-0.623671	-0.546341	-0.0965243	-0.0679947	-0.0542329	-0.102587	-0.0558094	0.501578	0.625595	0.671926	0.674305	0.65889	5
LOC107389602	0.217656	0.198289	0.171259	0.0394524	0.0357494	0.0345173	0.105683	0.077076	-0.2496	-0.297682	-0.30258	-0.236614	-0.212512	9
LOC107389603	-0.796416	-0.762826	-0.712416	-0.328745	-0.295106	-0.278198	0.467879	0.457819	0.382952	0.424512	0.471021	0.630709	0.668686	5
LOC107389611	-0.291749	-0.297031	-0.30308	-0.276938	-0.268367	-0.263664	0.280713	0.272029	0.187143	0.20494	0.231175	0.332672	0.35802	5
LOC107389615	-0.193363	-0.172566	-0.142757	0.0406235	0.051608	0.0566227	0.254641	0.226431	-0.0880898	-0.1343	-0.138953	-0.0756991	-0.0526638	8
LOC107389624	-0.270078	-0.24783	-0.214521	0.020614	0.0393904	0.0488036	0.293663	0.287009	0.137492	0.0436695	-0.0230081	-0.182881	-0.213407	8
LOC107389630	0.0186566	0.0774842	0.159696	0.530674	0.540739	0.54451	-0.628428	-0.581964	-0.0427377	0.0192175	0.0108442	-0.154086	-0.207662	9
LOC107389634	-0.383965	-0.391758	-0.400555	-0.360508	-0.347943	-0.341053	0.488837	0.482104	0.360378	0.30089	0.262531	0.183745	0.170921	5
LOC107389636	-0.498621	-0.471623	-0.432206	-0.173409	-0.153895	-0.144276	0.0957713	0.100041	0.215975	0.317608	0.395337	0.598597	0.640173	5
LOC107389639	-0.936111	-0.884057	-0.808181	-0.317184	-0.280658	-0.262623	0.142467	0.180824	0.654455	0.789944	0.856549	0.941503	0.947081	10
LOC107389642	0.934392	0.878931	0.798311	0.2797	0.242777	0.224804	-0.267504	-0.294616	-0.619286	-0.696488	-0.728352	-0.746487	-0.741577	1
LOC107389645	0.225888	0.212896	0.193654	0.0521712	0.0392995	0.0327546	-0.18303	-0.174284	-0.0761879	-0.0593765	-0.0562493	-0.0728203	-0.0795892	7
LOC107389652	-0.223998	-0.205748	-0.17882	0.00465714	0.0176689	0.0239717	0.227098	0.217565	0.0773597	0.0198949	-0.0151763	-0.0848899	-0.0962154	8
LOC107389659	0.0784046	0.0662169	0.0483083	-0.0709688	-0.077025	-0.0795888	-0.219018	-0.186353	0.169889	0.220917	0.225498	0.155136	0.129958	4
LOC107389662	-0.643602	-0.615981	-0.57471	-0.260989	-0.23288	-0.218723	0.43431	0.421361	0.28635	0.302272	0.332683	0.459198	0.49158	5
LOC107389668	-0.518518	-0.50354	-0.480274	-0.276521	-0.256378	-0.246094	0.337075	0.340396	0.376131	0.378395	0.376884	0.367128	0.364566	5
LOC107389677	0.527476	0.453432	0.349088	-0.196956	-0.22303	-0.234681	0.17579	0.135054	-0.31517	-0.365714	-0.358455	-0.225898	-0.183456	3
LOC107389693	-0.445041	-0.437106	-0.424427	-0.297073	-0.283882	-0.277169	0.282899	0.289155	0.34739	0.369888	0.383466	0.413341	0.419082	5
LOC107389698	0.12712	0.166048	0.220263	0.465658	0.471767	0.473838	-0.182853	-0.185259	-0.251171	-0.320472	-0.375618	-0.527316	-0.559533	2
LOC107389703	0.585107	0.521634	0.430268	-0.112451	-0.147536	-0.164492	-0.100669	-0.110499	-0.220593	-0.231059	-0.227874	-0.191881	-0.180739	3
LOC107389704	0.094025	0.112972	0.138797	0.222309	0.220276	0.218816	-0.588033	-0.557024	-0.102908	0.0570546	0.146974	0.298314	0.317616	4
LOC107389731	0.0384288	0.0642549	0.100129	0.273936	0.280278	0.282815	0.0551102	0.0369546	-0.210191	-0.291937	-0.336503	-0.409114	-0.418103	3
LOC107389736	-0.247232	-0.233988	-0.214679	-0.0794497	-0.0685953	-0.0632631	0.159212	0.13319	-0.0881983	-0.0334981	0.0415144	0.320201	0.388443	5
LOC107389739	-0.318995	-0.257251	-0.169297	0.305631	0.329691	0.340714	-0.0397169	-0.00859609	0.246683	0.163092	0.058016	-0.319162	-0.410202	8
LOC107389740	0.00431641	-0.0463339	-0.116692	-0.438408	-0.447817	-0.451342	0.263051	0.233053	-0.0219615	0.0439489	0.133099	0.462792	0.543353	4
LOC107389742	0.613884	0.596513	0.569403	0.32733	0.302969	0.290498	-0.411934	-0.414133	-0.426947	-0.431482	-0.434349	-0.442519	-0.444525	2
LOC107389744	1.22364	1.11609	0.961033	0.0259569	-0.0341198	-0.0628996	-0.345255	-0.357372	-0.518699	-0.569952	-0.597393	-0.641362	-0.646775	1
LOC107389745	-0.910443	-0.854499	-0.772321	-0.215841	-0.173366	-0.152426	0.463353	0.447683	0.317848	0.366465	0.425449	0.634987	0.685477	5
LOC107389748	0.816994	0.720209	0.581599	-0.222839	-0.270862	-0.293501	-0.259913	-0.264174	-0.276656	-0.225194	-0.177652	-0.0329372	-0.000559739	1
LOC107389749	-0.555933	-0.500217	-0.419752	0.0638098	0.0949186	0.109879	0.267714	0.287993	0.410979	0.311649	0.208475	-0.126104	-0.202998	6
LOC107389771	-0.620226	-0.577964	-0.516661	-0.127694	-0.100292	-0.0869466	0.248702	0.270363	0.46429	0.449442	0.41393	0.263757	0.225526	5
LOC107389788	0.289793	0.259468	0.215522	-0.0516317	-0.068864	-0.0771462	-0.185126	-0.196478	-0.243377	-0.158148	-0.076261	0.177761	0.234919	8
LOC107389789	-0.603652	-0.561046	-0.498668	-0.0753609	-0.0429972	-0.0271131	0.542386	0.506452	0.0917397	0.0322682	0.0278124	0.120115	0.153291	8
LOC107389809	0.490593	0.481668	0.466152	0.268126	0.243177	0.230104	-0.554093	-0.504497	-0.00322851	-0.00803636	-0.0713953	-0.385933	-0.470451	2
LOC107389810	-0.46513	-0.386257	-0.273589	0.362881	0.40002	0.417569	0.083404	0.0609681	-0.164896	-0.169918	-0.14836	-0.0311377	0.000844935	9
LOC107389812	-0.868622	-0.815604	-0.738249	-0.241153	-0.205177	-0.187494	0.107265	0.131557	0.484887	0.633673	0.725993	0.914548	0.946007	10
LOC107389814	-0.147005	-0.133037	-0.113266	0.00253376	0.00925428	0.0123169	0.0950328	0.0762388	-0.0901268	-0.0677233	-0.028031	0.132226	0.172751	8
LOC107389815	0.106417	0.0791283	0.0402243	-0.174114	-0.18521	-0.190273	-0.160904	-0.17274	-0.173326	-0.0204358	0.116663	0.523152	0.61255	4
LOC107389817	0.264905	0.260015	0.252333	0.171156	0.161794	0.156991	-0.319428	-0.324451	-0.30443	-0.224715	-0.156348	0.0376124	0.0790482	7
LOC107389821	0.830686	0.751562	0.638046	-0.0282199	-0.0680076	-0.0867026	-0.263534	-0.281835	-0.443792	-0.424607	-0.388429	-0.24202	-0.205275	1
LOC107389838	0.362697	0.297548	0.205022	-0.288362	-0.312923	-0.324134	0.192632	0.17023	-0.0970153	-0.135194	-0.13787	-0.0764379	-0.0543245	3
LOC107389840	-0.114366	-0.1153	-0.116215	-0.0943467	-0.0903609	-0.0883323	0.266327	0.241788	-0.0345298	-0.0692108	-0.067701	0.00729009	0.0324192	8
LOC107389842	-0.197351	-0.162628	-0.113075	0.162073	0.177836	0.185304	-0.091325	-0.10022	-0.138891	-0.0716436	-0.0073313	0.190574	0.234868	9
LOC107389844	-0.585064	-0.540333	-0.475471	-0.0725084	-0.0447987	-0.0312925	0.103044	0.114359	0.273838	0.340781	0.382322	0.467073	0.481157	5
LOC107389858	0.543333	0.498968	0.434289	0.0231685	-0.00497581	-0.0186151	-0.299958	-0.303423	-0.296554	-0.246012	-0.201485	-0.0720744	-0.0440807	7
LOC107389908	-0.697164	-0.623495	-0.516404	0.148738	0.194784	0.217308	0.236042	0.208236	-0.0317889	0.00948613	0.0741718	0.32249	0.383679	6
LOC107389931	0.409369	0.379459	0.33633	0.0660839	0.0479244	0.0392424	-0.150142	-0.141502	-0.102607	-0.146122	-0.189931	-0.329711	-0.361631	9
LOC107389941	1.206	1.1189	0.992403	0.196784	0.14266	0.11651	-0.441072	-0.454934	-0.621373	-0.667372	-0.689362	-0.715827	-0.717241	1
LOC107389947	-0.364883	-0.34081	-0.304868	-0.041033	-0.0184894	-0.00715718	0.399284	0.374694	0.0685797	-0.0025213	-0.0300622	-0.034031	-0.0255254	8
LOC107389951	-0.103541	-0.063608	-0.00557877	0.349207	0.374165	0.386521	0.178567	0.139173	-0.321061	-0.41304	-0.442055	-0.41818	-0.400143	9
LOC107389952	0.71657	0.680276	0.627099	0.264916	0.239281	0.227012	-0.447312	-0.454103	-0.493055	-0.466689	-0.438723	-0.348257	-0.327623	2
LOC107389956	0.968386	0.913037	0.831459	0.279581	0.236924	0.215747	-0.301824	-0.318099	-0.550772	-0.642217	-0.697422	-0.805776	-0.823093	1
LOC107389970	-0.307539	-0.227662	-0.113784	0.508752	0.543025	0.559125	-0.18485	-0.209314	-0.381124	-0.313912	-0.234397	0.0369677	0.100377	9
LOC107389972	1.2688	1.17883	1.04797	0.216731	0.159152	0.131225	-0.465713	-0.47716	-0.629568	-0.687917	-0.722603	-0.790025	-0.800844	1
LOC107389977	-0.497427	-0.412843	-0.29267	0.359857	0.395255	0.411772	-0.115371	-0.0935601	0.131795	0.138024	0.117048	-0.00181294	-0.0347807	9
LOC107389987	-0.202535	-0.21561	-0.232464	-0.254691	-0.247319	-0.243025	0.40717	0.382113	0.0917329	0.0506109	0.0481266	0.114915	0.138605	8
LOC107390011	-0.643933	-0.581618	-0.490408	0.102547	0.146239	0.167806	0.404426	0.367478	-0.0223129	-0.0505742	-0.0303395	0.124789	0.170124	8
LOC107390014	-0.543644	-0.483165	-0.396415	0.106746	0.138133	0.153194	-0.0234089	-0.0281627	0.0118063	0.123112	0.217956	0.488443	0.546692	5
LOC107390020	-0.0649415	-0.0611637	-0.0554354	-0.0134704	-0.0117401	-0.0111006	0.115979	0.111256	0.0385561	0.00209968	-0.0222008	-0.0770479	-0.0871174	8
LOC107390024	0.587883	0.529722	0.446158	-0.0428699	-0.072374	-0.086348	-0.117867	-0.137397	-0.334514	-0.33447	-0.311467	-0.195348	-0.164164	3
LOC107390025	-0.225447	-0.244124	-0.269169	-0.342262	-0.337489	-0.334333	0.378867	0.366966	0.206649	0.185959	0.18686	0.23618	0.25323	5
LOC107390048	-0.228374	-0.223117	-0.214833	-0.127008	-0.117113	-0.112069	0.266381	0.241331	-0.0134498	-0.00979043	0.0234453	0.185655	0.228956	5
LOC107390075	-0.0359704	-0.0656811	-0.107384	-0.316125	-0.323957	-0.327141	-0.0997708	-0.0965274	0.050589	0.210443	0.336696	0.677042	0.748085	4
LOC107390078	0.235574	0.249523	0.268669	0.334282	0.33191	0.330191	-0.123952	-0.123743	-0.180924	-0.27201	-0.347594	-0.561959	-0.608266	3
LOC107390101	-0.667908	-0.624479	-0.561148	-0.148726	-0.117756	-0.102452	0.200248	0.197898	0.237142	0.32534	0.400188	0.61572	0.662669	5
LOC107390102	0.261676	0.22735	0.177875	-0.111276	-0.129503	-0.138302	-0.075587	-0.0907468	-0.197414	-0.139702	-0.0754958	0.141431	0.192367	8
LOC107390103	0.805595	0.73922	0.643524	0.06669	0.0287914	0.010474	-0.12428	-0.160491	-0.549123	-0.588156	-0.578238	-0.455495	-0.417433	2
LOC107390105	-0.522512	-0.498551	-0.4629	-0.206612	-0.183804	-0.172164	0.111404	0.118247	0.259792	0.362278	0.43811	0.631549	0.670595	5
LOC107390123	0.660352	0.56152	0.422053	-0.316847	-0.352368	-0.368172	0.0120034	-0.0138297	-0.260982	-0.247309	-0.206141	-0.0241425	0.022899	3
LOC107390125	-0.604358	-0.574224	-0.529908	-0.225255	-0.201191	-0.18925	0.263091	0.283981	0.483389	0.491664	0.476154	0.384304	0.35887	5
LOC107390127	-0.216442	-0.206456	-0.192186	-0.107759	-0.103664	-0.101948	0.103318	0.119497	0.26062	0.246879	0.217888	0.0979073	0.0676312	4
LOC107390134	-0.266643	-0.272957	-0.279491	-0.223326	-0.209338	-0.201699	0.474828	0.425646	-0.0884735	-0.102138	-0.0542272	0.216595	0.29177	8
LOC107390138	0.238839	0.231619	0.220463	0.131593	0.122022	0.116929	0.121384	0.111347	-0.098444	-0.237241	-0.337183	-0.581722	-0.629309	3
LOC107390154	0.733567	0.655339	0.542986	-0.111033	-0.15063	-0.169447	-0.110105	-0.131903	-0.35856	-0.368392	-0.350661	-0.242604	-0.212301	1
LOC107390162	-0.352443	-0.344667	-0.332682	-0.228664	-0.21882	-0.213855	0.0427291	0.0450501	0.162579	0.282985	0.377269	0.627944	0.679605	5
LOC107390168	0.065914	0.0532116	0.0349113	-0.0588914	-0.064511	-0.0674007	0.280596	0.25211	-0.104594	-0.18701	-0.219245	-0.226202	-0.217044	3
LOC107390186	0.246562	0.255356	0.267152	0.287382	0.284635	0.283201	-0.377545	-0.36216	-0.179624	-0.15069	-0.146436	-0.182061	-0.19594	7
LOC107390197	-0.369833	-0.32516	-0.261328	0.101727	0.122835	0.132786	-0.0160719	-0.00448349	0.136452	0.165537	0.175057	0.167496	0.161449	5
LOC107390211	-0.0635229	-0.0851431	-0.114947	-0.238218	-0.239776	-0.239973	0.166225	0.146527	-0.0221961	0.0246037	0.0864247	0.312525	0.367448	5
LOC107390226	0.411735	0.374567	0.319978	-0.0415365	-0.0678389	-0.0807054	-0.423645	-0.404858	-0.124701	-0.00974175	0.0605919	0.199969	0.222345	7
LOC107390230	0.672383	0.584664	0.459855	-0.228385	-0.263925	-0.280077	0.0242831	-0.00073348	-0.281412	-0.305337	-0.293626	-0.186153	-0.153494	3
LOC107390231	-0.702787	-0.60024	-0.452507	0.418267	0.47303	0.499332	0.245811	0.207033	-0.191872	-0.213763	-0.187356	-0.0145657	0.0344784	6
LOC107390233	0.262211	0.271044	0.28177	0.266545	0.255295	0.248906	-0.336927	-0.309744	-0.0448183	-0.0658204	-0.116281	-0.335567	-0.392422	9
LOC107390237	0.940552	0.853757	0.72929	0.00443958	-0.0379488	-0.0577873	-0.135789	-0.16447	-0.501772	-0.56077	-0.574217	-0.530914	-0.511475	1
LOC107390240	0.109338	0.124189	0.143832	0.19089	0.184165	0.179952	-0.408673	-0.40656	-0.262714	-0.124583	-0.0185265	0.254807	0.309691	4
LOC107390242	0.423605	0.400085	0.365167	0.117013	0.0978236	0.0884307	-0.434143	-0.432774	-0.327522	-0.216646	-0.129778	0.0997768	0.146736	7
LOC107390243	-0.338288	-0.263308	-0.156565	0.427425	0.458407	0.472714	-0.00372396	-0.0212229	-0.203131	-0.220106	-0.214722	-0.157766	-0.140582	9
LOC107390254	-0.162234	-0.13893	-0.105967	0.0619018	0.0701343	0.073962	-0.317757	-0.310928	-0.0987255	0.0792432	0.213729	0.558383	0.627594	4
LOC107390263	0.715231	0.661093	0.582359	0.0792062	0.0449068	0.0284001	-0.388274	-0.382212	-0.305124	-0.282691	-0.271644	-0.257839	-0.257047	2
LOC107390267	-0.0478427	-0.0384603	-0.0253149	0.0530205	0.0581212	0.0604887	0.160225	0.130905	-0.181688	-0.207069	-0.193048	-0.072403	-0.0362233	8
LOC107390275	-0.431409	-0.410554	-0.3793	-0.135577	-0.113224	-0.101937	0.413758	0.379027	0.0187321	0.00968659	0.0441172	0.23808	0.291971	5
LOC107390281	-0.427831	-0.389906	-0.335217	-0.00557234	0.014402	0.0237926	0.0963837	0.0965217	0.128211	0.170921	0.205073	0.296812	0.315797	5
LOC107390286	-0.307579	-0.300248	-0.288434	-0.168067	-0.155049	-0.148359	0.252411	0.233759	0.0607705	0.0870971	0.131047	0.304894	0.348373	5
LOC107390288	-0.379381	-0.367347	-0.348553	-0.185696	-0.170063	-0.16209	0.226004	0.225697	0.23493	0.250018	0.262747	0.29946	0.307454	5
LOC107390290	0.781361	0.706619	0.598829	-0.057935	-0.100722	-0.121214	-0.451186	-0.45273	-0.382994	-0.277596	-0.191579	0.045145	0.095029	7
LOC107390313	0.107453	0.0841742	0.0523484	-0.0776486	-0.0795253	-0.07983	0.279135	0.240844	-0.199175	-0.257483	-0.258539	-0.15415	-0.118427	8
LOC107390332	-0.424633	-0.414124	-0.39781	-0.254591	-0.240674	-0.233606	0.15171	0.148914	0.189594	0.287125	0.369912	0.606411	0.657437	5
LOC107390351	-0.727313	-0.705944	-0.673754	-0.414947	-0.390777	-0.378584	0.346754	0.353913	0.470881	0.554229	0.615691	0.773068	0.805064	10
LOC107390353	-0.505385	-0.511161	-0.517192	-0.472182	-0.460456	-0.454015	0.110589	0.117416	0.326993	0.509873	0.649503	1.01318	1.08729	5
LOC107390354	0.193408	0.193265	0.191927	0.137424	0.129719	0.125758	-0.41863	-0.415567	-0.269452	-0.127362	-0.0173674	0.270921	0.329711	4
LOC107390365	1.12316	1.04959	0.94113	0.208358	0.152914	0.12555	-0.656144	-0.65705	-0.609189	-0.552768	-0.508054	-0.390003	-0.365994	1
LOC107390372	-0.0896188	-0.0963161	-0.105005	-0.116838	-0.11153	-0.108347	0.149515	0.139796	0.0324333	0.0310383	0.0427621	0.106095	0.123511	8
LOC107390373	-0.389245	-0.399416	-0.412595	-0.42932	-0.423822	-0.42067	0.219025	0.237786	0.455778	0.510675	0.534857	0.55617	0.555083	5
LOC107390374	0.865371	0.780253	0.657013	-0.0930601	-0.142225	-0.165987	-0.125683	-0.123327	-0.191354	-0.281774	-0.354837	-0.551827	-0.592475	1
LOC107390377	-0.447348	-0.406414	-0.34711	0.0181796	0.0422198	0.0537879	0.116514	0.110535	0.0889007	0.129687	0.168467	0.286115	0.312113	5
LOC107390378	0.369578	0.32705	0.265566	-0.111084	-0.135228	-0.146735	-0.28307	-0.264993	-0.0309947	0.0382422	0.0731793	0.120522	0.12433	7
LOC107390385	-0.176588	-0.189786	-0.20727	-0.250977	-0.246533	-0.243735	0.174626	0.156329	0.0158349	0.0843285	0.162282	0.429528	0.492739	5
LOC107390386	-0.357737	-0.343906	-0.323068	-0.165179	-0.151069	-0.14391	0.0798047	0.0713061	0.0603563	0.171084	0.271585	0.573169	0.640039	5
LOC107390388	0.000850017	0.0171275	0.0401754	0.166728	0.17213	0.17435	0.208895	0.19121	-0.0841873	-0.212319	-0.295211	-0.474174	-0.505611	8
LOC107390395	-0.319572	-0.289966	-0.24728	0.000595327	0.0164778	0.0242319	-0.136723	-0.107205	0.249956	0.323709	0.348109	0.331338	0.316851	5
LOC107390396	-0.00759478	-0.0412791	-0.088173	-0.305056	-0.312106	-0.314914	0.1812	0.163134	0.00861416	0.0514031	0.107977	0.315447	0.365988	4
LOC107390401	-0.205682	-0.202553	-0.197124	-0.131403	-0.123212	-0.118904	0.0507099	0.0296599	-0.0941576	0.0174083	0.131642	0.500762	0.585725	5
LOC107390402	-0.132718	-0.105103	-0.064116	0.209849	0.232253	0.243697	0.226827	0.214131	-0.0201563	-0.153171	-0.244899	-0.459426	-0.499888	8
LOC107390404	-0.298556	-0.300393	-0.301771	-0.260386	-0.252333	-0.248008	0.140257	0.129553	0.0908537	0.188741	0.281117	0.565984	0.630089	5
LOC107390407	-0.772184	-0.714024	-0.630425	-0.123245	-0.0900956	-0.0742151	0.17152	0.178377	0.3116	0.409111	0.481269	0.66554	0.702806	5
LOC107390408	-0.430038	-0.421778	-0.408668	-0.282103	-0.267481	-0.259804	0.0980925	0.108654	0.285373	0.391111	0.465677	0.646243	0.681322	5
LOC107390410	-0.575137	-0.544757	-0.499424	-0.165406	-0.137419	-0.123453	0.441799	0.415901	0.14075	0.13789	0.167578	0.325136	0.368269	5
LOC107390412	-0.640131	-0.588667	-0.513955	-0.0356333	-0.00325225	0.0122413	0.526088	0.504593	0.209944	0.119864	0.0735717	0.0102624	0.00532699	8
LOC107390423	0.0428039	0.0358545	0.0253412	-0.0533101	-0.0593541	-0.0623197	-0.149959	-0.128096	0.116324	0.156159	0.163374	0.125501	0.110178	4
LOC107390430	-0.385248	-0.372375	-0.353614	-0.217649	-0.206785	-0.201515	0.233839	0.240081	0.296827	0.305188	0.306558	0.300649	0.298467	5
LOC107390437	-0.274202	-0.266734	-0.254862	-0.142442	-0.130914	-0.125009	0.188452	0.174828	0.0612198	0.0947175	0.138158	0.295535	0.333566	5
LOC107390449	-0.531446	-0.502542	-0.460858	-0.205619	-0.188824	-0.180755	-0.129221	-0.117519	0.175048	0.402349	0.571813	1.00215	1.08826	5
LOC107390458	0.930766	0.838851	0.706449	-0.0781361	-0.126999	-0.150338	-0.151171	-0.166358	-0.366814	-0.422456	-0.448822	-0.477107	-0.477382	1
LOC107390461	-0.172797	-0.178716	-0.186491	-0.20107	-0.198318	-0.196685	0.0378805	0.0305447	0.0297801	0.130146	0.22027	0.488336	0.547443	5
LOC107390468	0.679586	0.569571	0.413551	-0.42072	-0.461597	-0.480042	0.332472	0.31475	-0.0109833	-0.163564	-0.261563	-0.465377	-0.499344	3
LOC107390470	-0.772863	-0.708585	-0.616107	-0.0682719	-0.0339375	-0.0175284	0.0998287	0.136637	0.527325	0.575702	0.573438	0.472083	0.438667	5
LOC107390473	1.27005	1.14766	0.971389	-0.0858456	-0.153523	-0.185962	-0.4131	-0.421463	-0.497203	-0.496463	-0.487201	-0.443767	-0.432568	1
LOC107390474	-0.107952	-0.117438	-0.130155	-0.157387	-0.153035	-0.150439	0.298354	0.271491	-0.0309796	-0.0564515	-0.0434543	0.0730354	0.108176	8
LOC107390475	0.766552	0.703676	0.611985	0.0289488	-0.0103955	-0.0293595	-0.465253	-0.469974	-0.442352	-0.345178	-0.261273	-0.0191964	0.0332486	7
LOC107390487	-0.249492	-0.234425	-0.212259	-0.0761434	-0.065344	-0.0597461	-0.143479	-0.0883736	0.479595	0.504644	0.46106	0.193018	0.117463	4
LOC107390488	0.0214407	0.0365079	0.0572686	0.147841	0.15112	0.152578	-0.228456	-0.222601	-0.114326	-0.0513494	-0.00754286	0.0956619	0.11517	8
LOC107390489	-0.114297	-0.117073	-0.121336	-0.146641	-0.14781	-0.148364	-0.0878468	-0.0868565	0.00946761	0.130655	0.228081	0.495252	0.551704	4
LOC107390492	-0.464619	-0.420035	-0.355024	0.0546125	0.0845055	0.0993547	0.166225	0.169306	0.188749	0.170921	0.153081	0.0971766	0.0846148	6
LOC107390497	-0.457484	-0.440904	-0.415955	-0.211595	-0.192859	-0.183494	0.526357	0.519793	0.353947	0.242624	0.162975	-0.0262141	-0.061736	8
LOC107390506	0.40974	0.389351	0.359551	0.160558	0.146807	0.140239	-0.0841742	-0.0864577	-0.18423	-0.269728	-0.335055	-0.504023	-0.538097	3
LOC107390508	-0.398555	-0.375669	-0.341602	-0.0918081	-0.0714165	-0.0613167	0.403447	0.382342	0.117486	0.0605691	0.0406665	0.0484152	0.0581976	8
LOC107390510	-0.00572822	-0.0101651	-0.0162949	-0.0424768	-0.0435851	-0.0441041	-0.0731355	-0.10415	-0.309685	-0.176288	-0.0331239	0.440313	0.550259	8
LOC107390516	-0.544906	-0.484364	-0.397266	0.115573	0.147418	0.162661	0.0837758	0.0846015	0.1145	0.150153	0.178417	0.25449	0.270343	6
LOC107390519	-0.137923	-0.149322	-0.164732	-0.202149	-0.19964	-0.198215	0.398927	0.358387	-0.0754668	-0.105042	-0.0807333	0.0992315	0.151773	8
LOC107390520	0.199986	0.180166	0.15137	-0.0328891	-0.0439206	-0.0489611	-0.304907	-0.282672	0.00834961	0.0909821	0.131402	0.180421	0.18272	4
LOC107390521	-0.294432	-0.254404	-0.195688	0.190305	0.219011	0.233179	0.536388	0.501294	-0.0275566	-0.235278	-0.359789	-0.597962	-0.634608	8
LOC107390527	-0.207252	-0.198922	-0.186839	-0.106688	-0.103494	-0.102346	0.0744794	0.075381	0.118168	0.151547	0.176131	0.236293	0.247887	4
LOC107390529	0.286817	0.221656	0.129854	-0.348266	-0.372416	-0.383495	0.265897	0.271871	0.226874	0.113576	0.0173848	-0.254547	-0.312571	3
LOC107390533	0.333978	0.273366	0.186792	-0.310268	-0.338685	-0.351888	-0.285746	-0.243865	0.237526	0.321682	0.341188	0.282372	0.255629	7
LOC107390534	0.363823	0.317274	0.249992	-0.147457	-0.172818	-0.18513	-0.0682438	-0.0847582	-0.208046	-0.163914	-0.109943	0.0800268	0.125379	7
LOC107390537	-0.138203	-0.137901	-0.136388	-0.0811183	-0.0727431	-0.0683432	0.348116	0.327039	0.042449	-0.0446597	-0.0892944	-0.150345	-0.155192	8
LOC107390540	0.703993	0.667184	0.612541	0.218263	0.18604	0.170049	-0.47766	-0.457704	-0.263744	-0.265926	-0.290939	-0.414696	-0.447957	2
LOC107390546	0.28972	0.294393	0.300229	0.279924	0.274762	0.272271	-0.476057	-0.441342	-0.0609797	-0.0324152	-0.0514297	-0.203534	-0.24859	7
LOC107390548	-0.447192	-0.358657	-0.232506	0.461445	0.499285	0.516934	-0.0942811	-0.110074	-0.22046	-0.180129	-0.131609	0.03504	0.0740949	9
LOC107390552	0.0881109	0.116274	0.155841	0.343792	0.349244	0.351257	-0.00924177	-0.00283223	-0.0422782	-0.182916	-0.304876	-0.660088	-0.737699	3
LOC107390554	0.588397	0.567827	0.536609	0.285233	0.261809	0.249919	-0.359186	-0.363686	-0.403469	-0.411949	-0.415503	-0.420999	-0.421982	2
LOC107390556	0.749716	0.704873	0.638365	0.172907	0.13588	0.117481	-0.50599	-0.499069	-0.387148	-0.339796	-0.310642	-0.25355	-0.244651	2
LOC107390564	-0.594051	-0.530668	-0.439339	0.108053	0.143349	0.160319	0.237534	0.236308	0.198451	0.161915	0.133918	0.061453	0.0467966	6
LOC107390566	0.173243	0.14175	0.0974046	-0.124625	-0.132637	-0.135872	0.145592	0.13389	-0.0194892	-0.073179	-0.10282	-0.15177	-0.157975	8
LOC107390583	-0.757228	-0.74344	-0.720618	-0.471801	-0.444092	-0.429818	0.620573	0.615707	0.536843	0.518671	0.512072	0.516157	0.52024	6
LOC107390586	-0.456927	-0.441344	-0.417742	-0.231366	-0.214549	-0.206059	0.200429	0.206195	0.296913	0.343757	0.375588	0.449906	0.463959	5
LOC107390588	1.04876	0.940651	0.785429	-0.121896	-0.17662	-0.202517	-0.170347	-0.182917	-0.3573	-0.423315	-0.461716	-0.531389	-0.54145	1
LOC107390596	-1.20352	-1.11471	-0.98665	-0.202638	-0.151804	-0.127544	0.330119	0.347866	0.599284	0.697725	0.756979	0.873265	0.891932	10
LOC107390603	-0.157143	-0.128574	-0.0892102	0.0926263	0.0976951	0.0994139	-0.185131	-0.173917	0.00682245	0.0864508	0.13673	0.240899	0.258405	5
LOC107390633	0.0661249	0.0799293	0.0999216	0.220759	0.230468	0.235442	0.0635799	0.0268441	-0.362126	-0.39206	-0.373441	-0.222615	-0.178067	9
LOC107390641	-0.445625	-0.398256	-0.330203	0.0760322	0.101453	0.113517	0.272159	0.273658	0.220679	0.137576	0.069373	-0.118959	-0.15867	8
LOC107390653	-0.395331	-0.374592	-0.344106	-0.139724	-0.124249	-0.116604	0.0426093	0.0436727	0.12942	0.236864	0.323053	0.557472	0.606529	5
LOC107390654	-0.569867	-0.503659	-0.408019	0.166985	0.205205	0.223822	0.163673	0.165479	0.165579	0.140315	0.117859	0.0517272	0.0372235	6
LOC107390656	-0.0743485	-0.0581453	-0.0344618	0.118274	0.130073	0.135979	0.0311676	-0.0171054	-0.433859	-0.353208	-0.23258	0.226088	0.338988	9
LOC107390659	-0.408279	-0.357964	-0.285589	0.141176	0.166437	0.178292	0.255006	0.239697	0.0302785	-0.0281074	-0.0563553	-0.0881431	-0.0887246	8
LOC107390661	0.648334	0.567841	0.452202	-0.219571	-0.260157	-0.279466	-0.121895	-0.129754	-0.202015	-0.184863	-0.160877	-0.0701668	-0.0477318	3
LOC107390687	-0.211224	-0.191106	-0.16343	-0.04519	-0.0427095	-0.0419791	-0.396333	-0.361235	0.145824	0.343684	0.461629	0.685071	0.719025	4
LOC107390688	-0.402111	-0.369271	-0.321052	0.0030299	0.0303086	0.0441539	0.242556	0.222898	0.0152793	0.0182164	0.0454201	0.180509	0.217025	5
LOC107390708	0.0116155	0.011862	0.0111625	-0.0225212	-0.0281445	-0.0312418	-0.138215	-0.129875	-0.00109057	0.0618392	0.103127	0.194325	0.210773	8
LOC107390709	0.0669037	0.0692698	0.0726214	0.0847166	0.0825564	0.0811394	0.0375894	0.0320652	-0.0519885	-0.10382	-0.140928	-0.233838	-0.252511	8
LOC107390711	-0.616907	-0.567673	-0.496031	-0.0553614	-0.026481	-0.0125135	0.0265018	0.0375672	0.236054	0.347889	0.424558	0.602026	0.635164	5
LOC107390713	1.26121	1.16246	1.01941	0.124203	0.0625831	0.0327218	-0.545636	-0.547743	-0.558924	-0.566251	-0.571772	-0.588172	-0.592035	1
LOC107390714	0.97569	0.906941	0.806981	0.165811	0.121271	0.0997319	-0.518548	-0.537473	-0.667495	-0.594663	-0.514722	-0.247981	-0.185826	1
LOC107390720	0.213151	0.157514	0.0798146	-0.289207	-0.301409	-0.30622	0.474317	0.439078	-0.0340248	-0.166175	-0.228639	-0.290488	-0.288777	3
LOC107390729	-0.769708	-0.743553	-0.704672	-0.408415	-0.382823	-0.370119	0.459825	0.462795	0.497297	0.534499	0.564442	0.650528	0.669621	10
LOC107390750	-0.0168109	-0.0251742	-0.0374054	-0.09373	-0.0955477	-0.0964315	0.259626	0.228329	-0.122207	-0.156348	-0.145597	-0.0233545	0.0147054	8
LOC107390763	0.0795625	0.0545208	0.0185689	-0.175885	-0.185731	-0.190316	0.149014	0.159406	0.205285	0.133198	0.0638746	-0.150222	-0.198258	8
LOC107390765	0.920053	0.816661	0.667782	-0.211165	-0.264909	-0.290446	-0.192097	-0.189076	-0.198584	-0.228919	-0.254688	-0.325438	-0.34003	1
LOC107390775	0.436308	0.365228	0.264055	-0.289032	-0.31902	-0.332997	0.130102	0.127261	0.0342713	-0.0335437	-0.0831799	-0.205807	-0.229815	3
LOC107390780	-0.2167	-0.194942	-0.163934	0.0156188	0.0275392	0.0333445	-0.0799536	-0.0908188	-0.110452	0.00478961	0.110429	0.429157	0.500008	5
LOC107390786	-0.634008	-0.602202	-0.555208	-0.219925	-0.191773	-0.177682	0.352178	0.341194	0.25073	0.291066	0.338241	0.50428	0.544273	5
LOC107390787	0.455258	0.451337	0.44439	0.344697	0.332029	0.32546	-0.29478	-0.311129	-0.470134	-0.473628	-0.458923	-0.379685	-0.358128	2
LOC107390791	-0.193737	-0.188443	-0.17976	-0.0844709	-0.0737936	-0.068304	0.306074	0.278528	-0.029915	-0.0641013	-0.0585362	0.0348798	0.0646508	8
LOC107390794	0.0885954	0.0620292	0.024604	-0.163098	-0.169216	-0.171521	-0.00436529	-0.0157666	-0.0859577	-0.0207233	0.0462414	0.263784	0.31399	8
LOC107390805	0.0660758	0.0701509	0.0753744	0.0827425	0.0796758	0.077816	-0.0667448	-0.0659762	-0.0572977	-0.0636053	-0.070556	-0.0947865	-0.10061	8
LOC107390818	-1.1229	-1.05848	-0.964748	-0.35233	-0.307798	-0.28611	0.518596	0.546423	0.807437	0.807778	0.778447	0.633435	0.595046	10
LOC107390836	0.631692	0.5997	0.553055	0.246928	0.225151	0.214611	-0.171701	-0.19597	-0.487477	-0.54632	-0.565486	-0.552748	-0.541738	2
LOC107390840	-0.575638	-0.552706	-0.517995	-0.244176	-0.219077	-0.206368	0.367527	0.34804	0.176907	0.225191	0.288739	0.522468	0.579585	5
LOC107390842	0.0889631	0.05524	0.00781381	-0.219856	-0.228566	-0.232327	0.261742	0.224719	-0.155272	-0.160529	-0.120528	0.0938755	0.152644	8
LOC107390843	-0.34418	-0.316196	-0.275084	-0.00632917	0.0120057	0.0208597	0.175701	0.157884	-0.00605482	0.0191029	0.0601965	0.220895	0.260949	5
LOC107390844	-0.793769	-0.718784	-0.609713	0.0799278	0.127085	0.14992	0.476477	0.452393	0.164427	0.104514	0.0842449	0.0931765	0.103192	6
LOC107390847	-0.748932	-0.675002	-0.568803	0.0584561	0.0976482	0.116338	0.206997	0.221595	0.359069	0.352953	0.331526	0.235369	0.210438	6
LOC107390870	-0.218207	-0.221501	-0.225484	-0.201897	-0.195081	-0.191468	0.367705	0.33943	0.0263982	0.00292811	0.0189385	0.147766	0.186193	5
LOC107390877	0.354247	0.299944	0.221861	-0.226636	-0.255157	-0.269062	0.0864556	0.08029	-0.0198505	-0.056757	-0.0782965	-0.11651	-0.121663	3
LOC107390883	-0.711396	-0.692049	-0.66343	-0.445269	-0.426313	-0.416918	0.247096	0.268997	0.553683	0.662058	0.726557	0.852996	0.873501	10
LOC107390895	0.139841	0.139982	0.138673	0.0852516	0.0760506	0.0709752	-0.22789	-0.242825	-0.303207	-0.196158	-0.0936619	0.223062	0.294241	8
LOC107390896	1.15864	1.0599	0.916389	0.0166454	-0.044949	-0.0748618	-0.510204	-0.50969	-0.47625	-0.452327	-0.434741	-0.392228	-0.38424	1
LOC107390900	-0.748314	-0.664689	-0.544513	0.153661	0.194581	0.213839	0.16534	0.189211	0.402398	0.365521	0.30713	0.0794803	0.0228315	6
LOC107390901	-0.231537	-0.183417	-0.115012	0.260147	0.282153	0.292666	-0.135637	-0.165714	-0.373789	-0.253678	-0.121967	0.319492	0.422775	9
LOC107390902	0.267872	0.169274	0.03062	-0.656681	-0.68568	-0.698429	0.562776	0.538064	0.195074	0.091911	0.0401071	-0.0250783	-0.0286111	4
LOC107390908	-1.01349	-0.957805	-0.875435	-0.292244	-0.24567	-0.222628	0.704498	0.68307	0.434178	0.408419	0.414756	0.497977	0.524246	6
LOC107390917	0.449104	0.408669	0.350375	-2.5702e-05	-0.0224968	-0.0332547	-0.19457	-0.2121	-0.341584	-0.288058	-0.22506	-0.00760775	0.0437717	2
LOC107390924	0.52466	0.480672	0.417593	0.040491	0.016286	0.00474595	-0.19025	-0.199066	-0.284212	-0.283135	-0.272564	-0.222815	-0.209884	2
LOC107390927	0.415666	0.369263	0.301519	-0.132	-0.16161	-0.175917	-0.309392	-0.264961	0.170623	0.193156	0.162594	-0.0313447	-0.0859135	7
LOC107390929	0.249666	0.241718	0.229982	0.156088	0.150566	0.147779	0.193182	0.169024	-0.195314	-0.349471	-0.444956	-0.637409	-0.668864	3
LOC107390931	-0.292407	-0.311573	-0.336635	-0.390556	-0.383172	-0.378649	0.456073	0.458716	0.423556	0.346859	0.283228	0.109325	0.0732353	5
LOC107390932	-0.16803	-0.154857	-0.136202	-0.0389592	-0.0337436	-0.0312595	-0.259901	-0.250657	-0.0206427	0.152671	0.280993	0.603763	0.667813	5
LOC107390939	-0.369254	-0.379055	-0.390822	-0.366233	-0.352302	-0.344427	0.520125	0.524697	0.46401	0.362393	0.279487	0.0564265	0.0105948	5
LOC107390951	0.669978	0.596599	0.490496	-0.150658	-0.19039	-0.209273	-0.226666	-0.214343	-0.108767	-0.105412	-0.114469	-0.163888	-0.177142	3
LOC107390953	-0.566157	-0.513126	-0.436895	0.0260002	0.0565044	0.0711238	0.296528	0.275603	0.0582968	0.0611862	0.0892532	0.228083	0.265499	8
LOC107390957	-0.337605	-0.302199	-0.25084	0.0645365	0.0849695	0.0947804	0.186393	0.177668	0.0708748	0.0390437	0.0229914	0.00143044	-0.000209131	8
LOC107390965	0.82262	0.764329	0.678603	0.0999004	0.0570096	0.0360293	-0.61153	-0.572634	-0.146519	-0.112491	-0.131711	-0.294848	-0.343578	1
LOC107390969	-0.329095	-0.346904	-0.370332	-0.419645	-0.413292	-0.409492	0.372622	0.350476	0.159978	0.21246	0.282077	0.53803	0.600448	5
LOC107390973	-0.200511	-0.154709	-0.0894531	0.256462	0.273638	0.281555	-0.243745	-0.230542	-0.0374687	0.0292956	0.0658836	0.122094	0.127893	5
LOC107390986	-0.191028	-0.174486	-0.149326	0.045004	0.0604657	0.068061	0.506165	0.473062	-0.00538552	-0.178836	-0.278645	-0.456425	-0.481319	8
LOC107391004	-0.00153677	0.0490624	0.118911	0.434467	0.443304	0.44649	-0.26125	-0.255408	-0.20475	-0.208656	-0.218349	-0.260615	-0.271564	9
LOC107391010	0.155201	0.174303	0.198737	0.25518	0.246134	0.240282	-0.157958	-0.173496	-0.310995	-0.302205	-0.278717	-0.178171	-0.15256	9
LOC107391013	0.12458	0.0892058	0.0385751	-0.241978	-0.257931	-0.265516	0.0128232	0.00290809	-0.0581725	0.0141411	0.0858427	0.315154	0.367924	8
LOC107391017	0.0719964	0.0543103	0.0294418	-0.0973234	-0.103555	-0.106431	0.0838216	0.0690566	-0.076346	-0.0721063	-0.0513204	0.0459536	0.0715707	8
LOC107391023	0.613094	0.587816	0.550438	0.282693	0.262029	0.251947	-0.261399	-0.265422	-0.35564	-0.422828	-0.472774	-0.600388	-0.626143	2
LOC107391028	0.877699	0.804021	0.697475	0.0388535	-0.00436119	-0.0250559	-0.336614	-0.325193	-0.249755	-0.29132	-0.337417	-0.492544	-0.528878	1
LOC107391047	-1.24878	-1.13056	-0.959759	0.0791985	0.14745	0.180361	0.457879	0.461559	0.475486	0.460359	0.445144	0.397915	0.387462	6
LOC107391054	-0.281575	-0.284991	-0.289388	-0.274721	-0.27026	-0.268021	0.364625	0.355267	0.222077	0.190827	0.17896	0.181148	0.186433	5
LOC107391059	0.959614	0.900777	0.815021	0.259031	0.218749	0.199051	-0.25547	-0.262752	-0.434283	-0.566416	-0.66511	-0.917845	-0.968882	1
LOC107391063	-0.288288	-0.308392	-0.334704	-0.390181	-0.382559	-0.377933	0.509858	0.495334	0.294223	0.2296	0.196043	0.152019	0.14939	5
LOC107391066	-0.554559	-0.463576	-0.333361	0.398062	0.440854	0.461234	-0.0641586	-0.0519777	0.0790717	0.0793042	0.0638593	-0.0163596	-0.0382207	9
LOC107391072	-0.267143	-0.27564	-0.286233	-0.283331	-0.276046	-0.271967	0.273384	0.252995	0.0763624	0.123628	0.186828	0.419665	0.476466	5
LOC107391078	0.621113	0.52814	0.39503	-0.350232	-0.393506	-0.414118	0.196305	0.166998	-0.187919	-0.248435	-0.261025	-0.207815	-0.184975	3
LOC107391080	0.524015	0.50647	0.479587	0.262749	0.244203	0.234992	-0.37333	-0.375234	-0.373678	-0.358938	-0.34599	-0.310376	-0.303155	7
LOC107391085	0.0986241	0.0400307	-0.0429092	-0.478059	-0.499618	-0.509473	0.0195466	0.0352448	0.252683	0.333755	0.381416	0.471879	0.485903	4
LOC107391086	-0.0990282	-0.0984848	-0.09699	-0.0629831	-0.057748	-0.0549217	0.0928296	0.0843342	0.00477939	0.0159592	0.0353842	0.113343	0.132976	8
LOC107391087	0.373543	0.292509	0.176928	-0.449577	-0.48467	-0.501391	0.352001	0.336061	0.0789254	-0.0138546	-0.0668157	-0.157441	-0.169172	3
LOC107391090	-0.0772405	-0.105631	-0.145699	-0.34937	-0.357585	-0.361067	-0.136465	-0.129577	0.0795187	0.270923	0.418058	0.803175	0.881844	4
LOC107391094	0.290637	0.282312	0.269288	0.143017	0.130034	0.123485	-0.433457	-0.412513	-0.128193	-0.0471684	-0.00794884	0.0364345	0.0374565	7
LOC107391104	0.260504	0.283866	0.316631	0.470445	0.477409	0.480699	-0.152083	-0.188299	-0.569745	-0.601091	-0.585217	-0.448107	-0.407452	2
LOC107391113	0.716967	0.658383	0.574058	0.0696062	0.0374127	0.0219879	-0.112458	-0.141439	-0.459834	-0.506263	-0.510866	-0.447543	-0.424524	2
LOC107391117	-0.299073	-0.273669	-0.23821	-0.0590936	-0.051125	-0.0476611	-0.1587	-0.114893	0.375615	0.440764	0.442129	0.326249	0.28644	4
LOC107391124	-0.481433	-0.444265	-0.390691	-0.0674096	-0.0465435	-0.0365378	0.0873029	0.0996781	0.248928	0.300184	0.328671	0.377678	0.384363	5
LOC107391138	0.293992	0.304614	0.31889	0.363476	0.362063	0.361042	-0.074523	-0.109878	-0.501968	-0.551912	-0.551479	-0.456081	-0.42392	2
LOC107391142	0.104049	0.109097	0.11599	0.131687	0.131578	0.131621	-0.287037	-0.277317	-0.117986	-0.0443232	0.00273814	0.100804	0.117301	4
LOC107391145	0.083607	0.0459681	-0.0065258	-0.257243	-0.265561	-0.268783	0.155815	0.152385	0.0990205	0.084608	0.0783819	0.0758253	0.0773198	8
LOC107391150	-0.739821	-0.660995	-0.548178	0.106575	0.146723	0.165799	0.139759	0.141452	0.195032	0.239675	0.273621	0.361407	0.379161	6
LOC107391153	-0.224847	-0.208441	-0.184608	-0.0266045	-0.0174906	-0.0134726	0.340133	0.321194	0.0651995	-0.0230221	-0.0724573	-0.157195	-0.16849	8
LOC107391154	0.271831	0.255022	0.230856	0.0857707	0.0760062	0.0712658	-0.00496769	-0.0337064	-0.328099	-0.341917	-0.320231	-0.184345	-0.14585	8
LOC107391156	0.580633	0.522249	0.438114	-0.0510489	-0.0805378	-0.0946044	0.0965864	0.0761232	-0.22234	-0.338163	-0.406617	-0.533528	-0.55225	3
LOC107391181	-0.359739	-0.303966	-0.22444	0.224802	0.250621	0.26273	0.000464738	-0.0182258	-0.154282	-0.103317	-0.0419393	0.170783	0.220961	9
LOC107391195	-0.276445	-0.279915	-0.284355	-0.265011	-0.258952	-0.255801	0.366319	0.344596	0.109199	0.102998	0.125582	0.255186	0.291526	5
LOC107391199	-0.68111	-0.590999	-0.461829	0.293793	0.340531	0.362787	0.332914	0.296132	-0.108804	-0.149013	-0.137651	-0.00262687	0.0393464	6
LOC107391202	-0.248959	-0.229688	-0.20209	-0.0173665	-0.00410351	0.00217182	0.47878	0.457931	0.111988	-0.0436722	-0.142396	-0.346854	-0.381077	8
LOC107391203	-0.308182	-0.289467	-0.261821	-0.0581615	-0.0421831	-0.0344025	0.398906	0.370069	0.0211834	-0.0452183	-0.0637669	-0.0313328	-0.013682	8
LOC107391207	0.370312	0.313338	0.232839	-0.18929	-0.210125	-0.219604	0.196171	0.16197	-0.21786	-0.265642	-0.263941	-0.164256	-0.130927	3
LOC107391210	-0.164358	-0.15882	-0.150639	-0.0895878	-0.0833629	-0.0801278	-0.0328927	-0.0404524	-0.0425829	0.0617291	0.155533	0.435042	0.496759	5
LOC107391211	-0.116318	-0.114235	-0.111769	-0.120141	-0.122083	-0.12303	-0.456856	-0.439226	-0.0451385	0.234215	0.438362	0.946569	1.04688	4
LOC107391222	-0.0005777	-0.00376776	-0.00828866	-0.0427125	-0.0463583	-0.0482204	-0.134863	-0.101691	0.239633	0.247725	0.21473	0.0293226	-0.022243	4
LOC107391252	-1.00332	-0.93324	-0.831676	-0.192481	-0.148509	-0.127226	0.283378	0.289146	0.423178	0.533178	0.616266	0.831288	0.874998	10
LOC107391264	0.463549	0.432557	0.388184	0.130132	0.116862	0.110998	-0.0970401	-0.116848	-0.349444	-0.387073	-0.393526	-0.355673	-0.34068	3
LOC107391281	-0.0953829	-0.0780464	-0.0534017	0.0951966	0.104839	0.109384	0.233821	0.201139	-0.175878	-0.23659	-0.246744	-0.181848	-0.156029	8
LOC107391292	-0.326421	-0.300571	-0.262607	-0.00860732	0.0105299	0.0199847	0.249746	0.246642	0.164201	0.106758	0.0650794	-0.0374181	-0.0574545	8
LOC107391294	0.824998	0.770907	0.691734	0.175191	0.138202	0.12014	-0.32298	-0.328277	-0.409734	-0.452402	-0.481254	-0.548528	-0.561348	2
LOC107391297	0.431781	0.402842	0.359822	0.0551545	0.0321112	0.0208487	-0.512256	-0.511144	-0.363916	-0.188764	-0.0492275	0.327818	0.406463	7
LOC107391298	-0.282264	-0.264787	-0.239862	-0.0933484	-0.0851464	-0.0814282	0.0469639	0.0580233	0.19971	0.236181	0.252499	0.266765	0.265875	4
LOC107391299	-0.303487	-0.294823	-0.281053	-0.147132	-0.133194	-0.126072	0.29757	0.273244	0.0280824	0.0355985	0.0710661	0.23729	0.281175	5
LOC107391307	0.715081	0.660083	0.581216	0.113298	0.0839733	0.0700247	-0.0608547	-0.0895124	-0.44522	-0.532067	-0.568808	-0.591975	-0.58688	2
LOC107391317	-0.0131343	-0.0305514	-0.0555502	-0.193623	-0.203166	-0.208027	0.123154	0.139753	0.266425	0.221406	0.166107	-0.0298061	-0.0767616	4
LOC107391319	-0.143204	-0.132896	-0.116715	0.0134255	0.0263509	0.0331483	0.108884	0.0994448	-0.00440339	-0.0144248	-0.0112746	0.0247044	0.035954	8
LOC107391320	-0.151892	-0.150056	-0.146696	-0.111665	-0.107699	-0.105537	-0.163691	-0.158825	0.0107152	0.159693	0.273199	0.56716	0.626765	4
LOC107391321	0.428705	0.37638	0.303043	-0.0809723	-0.0992701	-0.107327	0.0226922	0.00281791	-0.220148	-0.25132	-0.253487	-0.206785	-0.19032	3
LOC107391328	0.301781	0.299692	0.295412	0.228585	0.218939	0.213749	-0.142257	-0.170701	-0.438046	-0.429858	-0.391482	-0.214294	-0.167978	2
LOC107391340	0.0133384	0.0096376	0.00512379	0.00038383	0.00385852	0.00602294	0.050143	0.0515592	0.0321154	4.13221347870087e-05	-0.0263995	-0.0995863	-0.115047	8
LOC107391341	-0.439101	-0.419204	-0.389297	-0.167555	-0.148164	-0.138329	0.185719	0.194385	0.292241	0.31849	0.330747	0.344334	0.3447	5
LOC107391344	-1.03392	-0.956172	-0.842961	-0.130734	-0.0810675	-0.0567784	0.302477	0.336214	0.676432	0.693988	0.670229	0.518854	0.476173	10
LOC107391345	-0.212883	-0.2075	-0.199364	-0.13694	-0.131728	-0.12914	0.0121532	0.0204127	0.148071	0.212145	0.254771	0.350351	0.367704	4
LOC107391350	0.227822	0.19959	0.159428	-0.0605735	-0.0710183	-0.0756136	0.0521278	0.0471166	-0.0447612	-0.0920769	-0.123269	-0.189452	-0.200581	8
LOC107391353	-1.09011	-1.01755	-0.911848	-0.222638	-0.172376	-0.147815	0.577532	0.576628	0.545119	0.534419	0.52909	0.52582	0.526999	10
LOC107391354	-0.165208	-0.130356	-0.0807275	0.198267	0.214774	0.222594	0.0399704	0.0195112	-0.186951	-0.184161	-0.157766	-0.0305123	0.00314332	9
LOC107391357	-0.662923	-0.64637	-0.62085	-0.412004	-0.391927	-0.38161	0.161119	0.221563	0.84504	0.884534	0.847629	0.588414	0.513785	5
LOC107391358	0.0251765	0.0779973	0.152339	0.519487	0.535179	0.542149	-0.235915	-0.239995	-0.294043	-0.322309	-0.342066	-0.391862	-0.402047	9
LOC107391363	0.165844	0.1681	0.171127	0.169776	0.167946	0.167014	-0.11648	-0.121146	-0.179744	-0.191578	-0.195665	-0.194786	-0.193129	9
LOC107391367	-0.225672	-0.191307	-0.142437	0.129947	0.143454	0.149449	0.17393	0.193986	0.289764	0.148308	0.0103169	-0.423946	-0.522692	8
LOC107391369	-0.0636123	-0.0764535	-0.0941329	-0.17129	-0.172936	-0.173404	-0.004004	-0.00371471	0.0500954	0.121504	0.179284	0.337748	0.371082	4
LOC107391378	-0.472062	-0.421838	-0.349306	0.098583	0.1287	0.14322	0.393398	0.369029	0.0505209	-0.0385552	-0.0809108	-0.1256	-0.125565	8
LOC107391384	0.276901	0.239082	0.184075	-0.156569	-0.178769	-0.189455	-0.0640181	-0.00206693	0.50902	0.382063	0.209356	-0.424691	-0.578599	3
LOC107391405	0.093882	0.117611	0.151011	0.302817	0.307509	0.309463	-0.309372	-0.314665	-0.302143	-0.232586	-0.172488	-0.00144499	0.0351737	9
LOC107391406	0.180994	0.195092	0.212496	0.230427	0.221241	0.215702	-0.140472	-0.125518	-0.0392773	-0.108718	-0.181045	-0.416216	-0.47039	9
LOC107391413	-0.30991	-0.3104	-0.309421	-0.234413	-0.222018	-0.215441	0.403472	0.385619	0.166092	0.127312	0.118586	0.14913	0.162702	5
LOC107391419	-0.528669	-0.523791	-0.514767	-0.367752	-0.348419	-0.33841	0.610841	0.579387	0.224724	0.193945	0.20839	0.343901	0.385233	5
LOC107391421	0.963846	0.890629	0.783633	0.0977509	0.0476581	0.0229099	-0.327448	-0.347465	-0.545715	-0.557171	-0.544632	-0.460755	-0.436836	1
LOC107391428	0.632773	0.531581	0.389369	-0.334616	-0.365756	-0.379229	0.432405	0.390194	-0.176342	-0.345219	-0.430066	-0.539856	-0.546962	3
LOC107391434	-0.123953	-0.112588	-0.0968718	-0.0238804	-0.023239	-0.0234594	0.12891	0.165222	0.424913	0.297345	0.152786	-0.337885	-0.45304	8
LOC107391440	-0.0399635	-0.0599972	-0.0883674	-0.243634	-0.25222	-0.256223	-0.184195	-0.158794	0.198253	0.325481	0.397717	0.5222	0.538665	4
LOC107391442	-0.304334	-0.266018	-0.212098	0.074107	0.088717	0.0953409	-0.0958238	-0.0975691	-0.0363534	0.0656151	0.14982	0.385342	0.43564	4
LOC107391444	0.22447	0.188761	0.137718	-0.152119	-0.168234	-0.175692	-0.122885	-0.116495	-0.0158677	0.0381704	0.0750411	0.160789	0.176893	7
LOC107391455	-0.477606	-0.448765	-0.406747	-0.132767	-0.11271	-0.102889	0.153986	0.161203	0.261808	0.305349	0.332899	0.391395	0.401568	5
LOC107391459	-0.0650073	-0.0489136	-0.02593	0.105025	0.111588	0.114486	0.155467	0.139888	-0.0682365	-0.137667	-0.175678	-0.237216	-0.244603	8
LOC107391461	-0.611427	-0.536977	-0.430188	0.187853	0.223609	0.240333	0.235636	0.239488	0.223886	0.156939	0.0982963	-0.0732529	-0.110705	6
LOC107391466	-0.101882	-0.127363	-0.161451	-0.270995	-0.266695	-0.263535	0.401567	0.379428	0.0961933	0.0367294	0.0168911	0.0305221	0.0423306	8
LOC107391476	-0.67144	-0.636423	-0.584184	-0.198697	-0.165663	-0.149081	0.542585	0.521728	0.265876	0.224668	0.218225	0.266888	0.286047	5
LOC107391483	-0.548593	-0.467184	-0.351062	0.293008	0.327494	0.343408	0.13559	0.171024	0.421022	0.28276	0.129563	-0.386808	-0.50787	8
LOC107391497	0.290478	0.244622	0.179505	-0.168139	-0.185229	-0.192972	0.0782651	0.0474364	-0.250321	-0.226976	-0.17107	0.0695489	0.131523	8
LOC107391502	-0.896111	-0.855946	-0.796027	-0.354877	-0.317464	-0.298728	0.528056	0.52704	0.513528	0.531511	0.549786	0.612671	0.628024	10
LOC107391505	-0.44132	-0.407025	-0.357432	-0.0541824	-0.0370003	-0.0291693	0.316614	0.338921	0.466585	0.346494	0.223877	-0.171488	-0.262289	8
LOC107391506	-0.258712	-0.22052	-0.165814	0.132814	0.150244	0.158705	-0.250639	-0.21022	0.234993	0.293696	0.294104	0.184417	0.146937	9
LOC107391511	-0.0295925	-0.00930419	0.0196244	0.184275	0.19197	0.195247	0.270783	0.238656	-0.180536	-0.307297	-0.372128	-0.461374	-0.468667	8
LOC107391517	0.819399	0.756709	0.667521	0.15259	0.123461	0.110125	-0.190738	-0.217989	-0.530677	-0.583176	-0.594051	-0.551728	-0.533722	1
LOC107391524	-1.13084	-1.05215	-0.936659	-0.161066	-0.103344	-0.0750597	0.861598	0.839868	0.501539	0.373551	0.298588	0.163234	0.144189	6
LOC107391527	-0.260814	-0.265265	-0.270413	-0.246803	-0.239446	-0.235452	0.232396	0.215962	0.0822749	0.128388	0.185661	0.390235	0.439481	5
LOC107391531	-0.210857	-0.208433	-0.203861	-0.134107	-0.124911	-0.120097	0.271874	0.264907	0.151899	0.106671	0.0794775	0.0276721	0.0197725	8
LOC107391533	0.187294	0.153065	0.104424	-0.157719	-0.171324	-0.177599	0.0141622	-0.00189596	-0.132734	-0.0916288	-0.0394021	0.147841	0.192862	8
LOC107391540	-0.0799999	-0.080244	-0.0803811	-0.0818327	-0.0810302	-0.0804322	-0.194745	-0.168473	0.167915	0.255316	0.294527	0.328174	0.325694	4
LOC107391545	0.207247	0.218839	0.234245	0.259819	0.253026	0.249064	-0.433745	-0.41137	-0.127275	-0.0682552	-0.0493708	-0.0693012	-0.0831957	7
LOC107391546	0.325076	0.317167	0.304519	0.173131	0.158362	0.150764	-0.399573	-0.382858	-0.161377	-0.106794	-0.0839521	-0.0735689	-0.0784174	7
LOC107391563	0.639825	0.592595	0.523215	0.0603	0.0265545	0.0100661	-0.528235	-0.528086	-0.415003	-0.277542	-0.167742	0.128474	0.190023	7
LOC107391564	0.0469743	0.056684	0.0697884	0.123477	0.122874	0.122077	0.0404531	0.0188533	-0.210917	-0.231024	-0.222391	-0.140506	-0.115711	9
LOC107391565	1.4367	1.33368	1.1836	0.215217	0.145669	0.111697	-0.654549	-0.640454	-0.526109	-0.57908	-0.640279	-0.853948	-0.9052	1
LOC107391566	-1.06632	-0.985699	-0.869171	-0.158113	-0.112766	-0.0911572	0.249296	0.278581	0.626695	0.698765	0.722593	0.707882	0.694572	10
LOC107391580	0.219816	0.154301	0.0616467	-0.419955	-0.441816	-0.451498	0.151087	0.148155	0.109004	0.120699	0.136272	0.196007	0.211036	4
LOC107391584	0.464231	0.447267	0.422625	0.256487	0.24374	0.237501	-0.126868	-0.155606	-0.464319	-0.507544	-0.510793	-0.449189	-0.427522	2
LOC107391587	-0.583463	-0.565668	-0.539316	-0.341999	-0.32465	-0.315979	0.152461	0.155395	0.283978	0.43202	0.54991	0.871277	0.938997	10
LOC107391589	-0.253016	-0.239503	-0.2207	-0.115265	-0.110001	-0.107788	-0.00197826	-0.0177882	-0.0710384	0.0606751	0.184929	0.567483	0.653536	5
LOC107391592	-0.546961	-0.521007	-0.482181	-0.194906	-0.170426	-0.158147	0.428167	0.432543	0.408344	0.341085	0.284134	0.125612	0.0923178	5
LOC107391596	-0.525764	-0.493822	-0.448136	-0.186752	-0.171346	-0.164074	-0.22515	-0.194717	0.283495	0.512291	0.661345	0.985365	1.04262	5
LOC107391611	0.656655	0.616181	0.556436	0.149093	0.117774	0.102284	-0.226548	-0.206791	-0.0979756	-0.21224	-0.327016	-0.692891	-0.776441	2
LOC107391613	0.866248	0.780005	0.655244	-0.10027	-0.149949	-0.173994	-0.233289	-0.237859	-0.295729	-0.311413	-0.318722	-0.326162	-0.326099	1
LOC107391618	0.249531	0.260359	0.27422	0.288855	0.282189	0.278347	-0.513404	-0.534175	-0.569061	-0.380087	-0.207274	0.308284	0.421681	7
LOC107391633	-0.154836	-0.180658	-0.216864	-0.381117	-0.386477	-0.388764	0.202415	0.206075	0.268169	0.299696	0.321005	0.369985	0.379108	5
LOC107391637	0.742197	0.678199	0.586213	0.0407777	0.00618025	-0.0104012	-0.123392	-0.148964	-0.431013	-0.475847	-0.483421	-0.439551	-0.422261	2
LOC107391653	-0.562456	-0.506131	-0.425124	0.0606747	0.0909833	0.105345	0.403698	0.406218	0.313193	0.18795	0.0866051	-0.188345	-0.245472	8
LOC107391672	-0.570712	-0.549628	-0.517655	-0.258124	-0.234032	-0.221866	0.459214	0.45077	0.3325	0.303448	0.291839	0.290277	0.294064	5
LOC107391678	0.36355	0.381076	0.403085	0.421924	0.409837	0.402722	-0.380569	-0.373919	-0.307701	-0.327688	-0.353748	-0.451367	-0.475629	2
LOC107391695	0.175243	0.175216	0.174522	0.155903	0.153079	0.151506	0.133674	0.108844	-0.220447	-0.323651	-0.37747	-0.454367	-0.461295	3
LOC107391701	0.814625	0.73953	0.631011	-0.0299208	-0.074541	-0.0962615	-0.196117	-0.210904	-0.37111	-0.394867	-0.397769	-0.368493	-0.357582	1
LOC107391702	0.565063	0.531005	0.481558	0.17141	0.15133	0.141775	-0.155155	-0.195913	-0.602787	-0.590236	-0.531787	-0.259352	-0.187605	2
LOC107391705	-0.263471	-0.215171	-0.146284	0.242197	0.264859	0.275537	0.162534	0.153341	-0.00861315	-0.0964692	-0.156353	-0.294392	-0.320072	8
LOC107391707	-0.348841	-0.335294	-0.314989	-0.162115	-0.148938	-0.142327	0.0954857	0.0870226	0.0726619	0.169207	0.257512	0.523607	0.582695	5
LOC107391722	0.132882	0.134257	0.136056	0.135857	0.134679	0.134039	-0.0218657	-0.0511834	-0.342458	-0.327059	-0.279605	-0.0669717	-0.0114416	9
LOC107391737	0.0573379	0.0506633	0.0408409	-0.0188311	-0.0223969	-0.0241097	0.058678	0.0689126	0.11273	0.0497964	-0.0115352	-0.203538	-0.24704	8
LOC107391740	0.162266	0.195935	0.242418	0.433096	0.436585	0.437648	-0.474175	-0.462643	-0.279934	-0.217989	-0.18434	-0.13406	-0.129229	9
LOC107391754	0.318906	0.295606	0.261671	0.033483	0.0187561	0.0119786	-0.508926	-0.478914	-0.0719505	0.0610817	0.132749	0.244496	0.257003	4
LOC107391769	-0.248496	-0.221179	-0.182187	0.0460493	0.058786	0.0645779	0.283822	0.278671	0.132082	0.0262751	-0.0512593	-0.243057	-0.280541	8
LOC107391770	0.0760834	0.0490851	0.0100116	-0.221156	-0.23559	-0.242565	-0.128512	-0.123559	0.0102874	0.126054	0.214131	0.443193	0.489918	4
LOC107391771	0.367964	0.331289	0.276623	-0.096632	-0.127642	-0.14347	-0.245893	-0.244027	-0.15678	-0.0743806	-0.0108908	0.15556	0.189629	7
LOC107391778	-0.226177	-0.233898	-0.242941	-0.226597	-0.217492	-0.212338	0.268331	0.272487	0.278454	0.24088	0.20659	0.103446	0.0805081	4
LOC107391801	0.889163	0.838835	0.764476	0.243657	0.202218	0.181664	-0.579433	-0.57659	-0.498157	-0.454276	-0.424658	-0.359893	-0.348617	1
LOC107391807	-0.275691	-0.24689	-0.205285	0.0515317	0.0684157	0.0765089	0.123386	0.0929741	-0.16379	-0.117747	-0.0463712	0.228397	0.296367	8
LOC107391824	0.20022	0.176251	0.14192	-0.0590201	-0.068417	-0.0723625	-0.187172	-0.173382	-0.00871672	0.04035	0.0656504	0.10466	0.109305	8
LOC107391854	0.815196	0.790675	0.753677	0.454685	0.428222	0.415077	-0.51372	-0.519247	-0.581279	-0.602688	-0.615272	-0.641781	-0.646655	1
LOC107391871	0.0759837	0.0672079	0.0552764	-0.00386897	-0.0050451	-0.00515518	-0.191653	-0.188277	-0.0826405	0.00101527	0.0635399	0.221921	0.253516	8
LOC107391876	0.526458	0.447636	0.335343	-0.287128	-0.3217	-0.337854	0.0999765	0.0940631	-0.0289886	-0.0913542	-0.13275	-0.221933	-0.23717	3
LOC107391878	0.0955693	0.118025	0.149944	0.314719	0.321967	0.325182	0.0858675	0.0781698	-0.115314	-0.265229	-0.377502	-0.665469	-0.723623	3
LOC107391881	-0.424222	-0.402008	-0.370155	-0.172038	-0.158567	-0.152117	0.0881859	0.0958501	0.217993	0.302225	0.363647	0.519677	0.551303	5
LOC107391882	-0.480955	-0.485921	-0.489976	-0.391053	-0.370926	-0.360078	0.678723	0.64225	0.215962	0.156227	0.153082	0.253101	0.288477	5
LOC107391884	0.157917	0.0887941	-0.00875775	-0.504525	-0.527249	-0.537502	0.405218	0.390893	0.179708	0.114178	0.0810013	0.0425477	0.0419234	4
LOC107391889	0.426404	0.398134	0.357086	0.0926339	0.0730174	0.0633754	-0.151596	-0.143315	-0.101354	-0.160866	-0.219279	-0.404883	-0.447422	9
LOC107391890	-0.306274	-0.309705	-0.313532	-0.28882	-0.281018	-0.276699	0.175154	0.189179	0.342192	0.369292	0.376362	0.3634	0.356701	5
LOC107391893	-0.170378	-0.125325	-0.0623335	0.256739	0.271329	0.277752	-0.071861	-0.0768686	-0.119739	-0.112071	-0.10007	-0.0544271	-0.0433329	9
LOC107391895	0.0551126	0.0456799	0.031495	-0.0726746	-0.0814915	-0.0859206	-0.258132	-0.241256	0.019146	0.134002	0.206451	0.356604	0.381889	4
LOC107391896	-0.721454	-0.637246	-0.516484	0.186861	0.229971	0.250491	0.227055	0.226158	0.190692	0.165441	0.146936	0.101828	0.0932266	6
LOC107391898	0.819254	0.724954	0.590187	-0.190335	-0.236222	-0.257678	-0.534761	-0.550418	-0.516259	-0.298638	-0.107964	0.445589	0.565749	7
LOC107391900	1.50817	1.3935	1.22685	0.170476	0.096332	0.0602036	-0.638029	-0.653155	-0.78487	-0.775735	-0.752687	-0.65575	-0.631288	1
LOC107391916	-0.222848	-0.229632	-0.238077	-0.242858	-0.237836	-0.234896	0.0145919	0.0136732	0.0961068	0.217884	0.317426	0.592442	0.650545	5
LOC107391917	0.0695879	0.0167702	-0.0573725	-0.420151	-0.434636	-0.440888	0.310475	0.300531	0.16431	0.134525	0.12429	0.131852	0.13837	4
LOC107391926	-0.198506	-0.203374	-0.209549	-0.217661	-0.216148	-0.215312	0.0696731	0.0833548	0.246165	0.288236	0.306715	0.32077	0.318987	4
LOC107391928	-0.760566	-0.709717	-0.6361	-0.18981	-0.161102	-0.147305	-0.0417894	0.00397185	0.566527	0.706828	0.766645	0.804365	0.79593	5
LOC107391936	0.384232	0.346756	0.293281	-0.0215208	-0.0403406	-0.0491053	-0.236905	-0.227652	-0.101397	-0.0697018	-0.0561716	-0.049604	-0.0524397	7
LOC107391941	0.438941	0.409215	0.367066	0.124992	0.111854	0.105987	-0.168305	-0.181831	-0.316659	-0.325848	-0.318402	-0.265332	-0.250241	9
LOC107391972	0.754092	0.674121	0.558674	-0.133511	-0.178483	-0.200203	-0.180163	-0.183463	-0.232428	-0.24386	-0.24854	-0.249778	-0.248388	3
LOC107391978	-0.0497831	-0.0138648	0.0373051	0.304007	0.315948	0.321287	-0.153441	-0.155696	-0.156137	-0.153938	-0.152545	-0.152773	-0.153623	9
LOC107391985	0.33636	0.351834	0.371694	0.402728	0.394376	0.389389	-0.248089	-0.230675	-0.125704	-0.235532	-0.346366	-0.7038	-0.786217	2
LOC107391994	-0.39616	-0.396545	-0.395562	-0.335982	-0.326625	-0.321642	0.212418	0.238824	0.497192	0.509275	0.490301	0.373412	0.340664	5
LOC107391997	-0.132516	-0.13415	-0.135794	-0.116648	-0.111939	-0.109367	0.0513835	0.0278919	-0.134524	-0.038192	0.0670718	0.419046	0.50124	4
LOC107391999	0.830513	0.738411	0.606917	-0.149493	-0.192567	-0.212511	-0.379364	-0.387565	-0.382705	-0.285042	-0.198038	0.0580823	0.114138	1
LOC107392001	0.916056	0.850965	0.754506	0.0832365	0.0299677	0.00346135	-0.808231	-0.776362	-0.329517	-0.182937	-0.104066	0.0166694	0.0294648	1
LOC107392009	-0.462949	-0.373173	-0.246162	0.418321	0.449853	0.464038	-0.360636	-0.352855	-0.140998	0.0087201	0.117407	0.383193	0.43474	9
LOC107392015	0.0248163	0.0372529	0.0551097	0.150068	0.153378	0.15467	0.107605	0.112513	0.0674099	-0.0599966	-0.169227	-0.484318	-0.552778	3
LOC107392019	-0.355567	-0.35944	-0.362619	-0.290874	-0.276242	-0.268333	0.535946	0.524953	0.329289	0.22388	0.153124	-0.00277225	-0.0302294	5
LOC107392021	-0.459883	-0.404042	-0.326021	0.0640819	0.0791759	0.0853461	-0.19964	-0.152652	0.377435	0.453793	0.46034	0.349891	0.31017	5
LOC107392059	-0.602529	-0.587596	-0.565527	-0.402911	-0.389444	-0.382819	0.0311846	0.0537495	0.422394	0.610176	0.735767	1.01994	1.07215	5
LOC107392070	1.27442	1.19998	1.09015	0.335012	0.276878	0.248211	-0.749564	-0.744957	-0.667725	-0.645864	-0.635662	-0.628	-0.629319	1
LOC107392075	-0.127499	-0.0835322	-0.0200877	0.349085	0.372599	0.384052	0.0499923	0.0177678	-0.322296	-0.354828	-0.344632	-0.232564	-0.198222	9
LOC107392085	0.110132	0.0801556	0.038084	-0.156969	-0.163875	-0.166854	0.418833	0.374816	-0.156317	-0.255045	-0.281402	-0.226884	-0.198859	3
LOC107392096	-0.150026	-0.16141	-0.176784	-0.226654	-0.22483	-0.223505	0.0937664	0.0853497	0.0518015	0.126586	0.197776	0.418791	0.468696	4
LOC107392098	0.830045	0.744771	0.622318	-0.0868906	-0.129332	-0.149464	-0.106452	-0.154452	-0.618708	-0.592934	-0.515849	-0.173364	-0.084371	1
LOC107392099	0.192304	0.213438	0.241	0.313747	0.30832	0.304724	-0.39123	-0.403279	-0.427759	-0.323085	-0.226622	0.0634204	0.127569	9
LOC107392105	0.143786	0.136337	0.125907	0.062878	0.0573931	0.0545996	0.00965369	0.0037431	-0.07925	-0.124511	-0.155717	-0.230163	-0.244531	9
LOC107392107	-0.840525	-0.808516	-0.760745	-0.39882	-0.36835	-0.353253	0.513092	0.513807	0.523038	0.54663	0.567179	0.629783	0.644048	10
LOC107392108	-0.17151	-0.193634	-0.225089	-0.389255	-0.39686	-0.400284	-0.146151	-0.123215	0.242461	0.433601	0.562314	0.856306	0.910803	5
LOC107392110	0.679572	0.590749	0.463598	-0.262669	-0.306756	-0.327833	0.121849	0.12952	0.0761363	-0.0761356	-0.205987	-0.574855	-0.653884	3
LOC107392111	-0.398766	-0.369951	-0.32792	-0.0631807	-0.0447447	-0.0357063	0.0244518	0.047099	0.304123	0.34244	0.346744	0.294969	0.275704	5
LOC107392115	-0.525685	-0.462473	-0.372273	0.133037	0.160426	0.173063	-0.0557878	-0.051069	0.0728804	0.164859	0.232506	0.400919	0.434035	5
LOC107392117	-0.82343	-0.742144	-0.626278	0.0213462	0.0575007	0.074365	-0.184468	-0.138255	0.450635	0.616535	0.696131	0.786139	0.788523	5
LOC107392119	0.536276	0.504621	0.457522	0.128076	0.101528	0.088217	-0.174068	-0.166746	-0.155507	-0.233881	-0.305566	-0.521333	-0.569199	3
LOC107392134	0.832111	0.778215	0.700186	0.211464	0.178667	0.162918	-0.229079	-0.252209	-0.529904	-0.594012	-0.619319	-0.627637	-0.621596	1
LOC107392135	0.515177	0.471826	0.410341	0.0477656	0.0267105	0.0171381	-0.503818	-0.510317	-0.428401	-0.257336	-0.114246	0.285253	0.369876	7
LOC107392139	1.32428	1.21283	1.05181	0.0594761	-0.00605059	-0.0374906	-0.531052	-0.516438	-0.405613	-0.451416	-0.505603	-0.695092	-0.740362	1
LOC107392145	-0.0754835	-0.0657146	-0.0531891	-0.0222994	-0.0253771	-0.0274019	-0.272594	-0.259079	-0.0117152	0.132207	0.23234	0.468601	0.513357	4
LOC107392150	0.9498	0.865944	0.744714	0.00691906	-0.0414135	-0.064705	-0.27322	-0.28408	-0.4136	-0.443947	-0.456144	-0.461644	-0.459314	1
LOC107392157	0.0353386	0.0156777	-0.0125644	-0.173895	-0.184016	-0.18892	-0.13397	-0.12214	0.0788003	0.170163	0.228553	0.351125	0.371977	4
LOC107392162	-0.903329	-0.827596	-0.718854	-0.0827459	-0.0437857	-0.0252302	-0.0717104	-0.0289514	0.521986	0.682555	0.762152	0.862752	0.868736	10
LOC107392173	-0.245652	-0.249979	-0.254837	-0.227566	-0.219709	-0.215437	0.234396	0.214716	0.0450722	0.0898634	0.149941	0.370619	0.424279	5
LOC107392205	-0.75805	-0.711436	-0.643839	-0.226116	-0.19972	-0.187207	0.0735683	0.100111	0.467311	0.599695	0.67519	0.808539	0.827202	5
LOC107392212	-0.0745988	-0.0382819	0.0142578	0.332152	0.352952	0.363007	0.190221	0.122286	-0.576166	-0.604923	-0.549667	-0.2177	-0.124912	9
LOC107392228	-0.565901	-0.556378	-0.541417	-0.402724	-0.388749	-0.381628	0.141349	0.172663	0.54892	0.647413	0.692153	0.735676	0.734872	10
LOC107392239	-0.255768	-0.227258	-0.186447	0.0632322	0.0795	0.0872012	0.308195	0.278719	-0.0712358	-0.136199	-0.153278	-0.115219	-0.0960283	8
LOC107392244	-0.619657	-0.590902	-0.548604	-0.261302	-0.239671	-0.229045	0.0644247	0.0841138	0.388787	0.522592	0.607051	0.782412	0.811973	5
LOC107392253	-0.0144051	-0.0200611	-0.0283234	-0.0913032	-0.095786	-0.097827	-0.342036	-0.309793	0.125667	0.272308	0.35284	0.48401	0.499982	4
LOC107392292	-0.874845	-0.825797	-0.754107	-0.285014	-0.251512	-0.2352	0.188425	0.198319	0.406911	0.562687	0.677848	0.969338	1.02772	10
LOC107392297	-0.447574	-0.447605	-0.446341	-0.384292	-0.37453	-0.369378	0.213429	0.241338	0.533209	0.567566	0.564725	0.487771	0.462884	5
LOC107392303	0.391384	0.331984	0.247496	-0.219222	-0.244482	-0.256169	-0.0447267	-0.0579708	-0.162934	-0.119199	-0.0677589	0.110712	0.153071	7
LOC107392322	0.253555	0.213831	0.156467	-0.180262	-0.200233	-0.209701	0.04071	0.0595089	0.175768	0.112852	0.0433902	-0.185364	-0.237878	8
LOC107392332	-0.199872	-0.175284	-0.139879	0.0770203	0.0913869	0.0982902	0.176599	0.153932	-0.0887739	-0.11497	-0.109878	-0.0335446	-0.00930236	8
LOC107392342	-0.281579	-0.244296	-0.191269	0.10629	0.122347	0.12967	0.170253	0.167357	0.0870622	0.0266402	-0.0181819	-0.13106	-0.153447	8
LOC107392346	-0.172955	-0.14732	-0.112121	0.044395	0.0495709	0.05163	-0.367113	-0.345146	0.0203378	0.194952	0.30886	0.55603	0.599501	4
LOC107392355	0.83707	0.76089	0.649984	-0.0412879	-0.0876855	-0.110182	-0.346733	-0.355655	-0.409082	-0.362576	-0.314429	-0.157742	-0.121622	1
LOC107392360	-0.586873	-0.542344	-0.478021	-0.0845645	-0.0570578	-0.0435511	-0.00421225	0.0108082	0.249087	0.372848	0.45614	0.645974	0.681026	5
LOC107392387	-0.272267	-0.23025	-0.170805	0.132702	0.148187	0.155498	-0.481764	-0.446895	0.071179	0.272131	0.391715	0.617728	0.652008	4
LOC107392391	-0.304706	-0.306796	-0.30852	-0.271689	-0.263795	-0.259472	0.0829915	0.0910832	0.236497	0.323669	0.385195	0.533988	0.562823	5
LOC107392394	-0.00142933	-0.0141715	-0.0315422	-0.104071	-0.104089	-0.103558	0.00120867	0.000785533	0.0281774	0.0598162	0.0853874	0.155749	0.170592	8
LOC107392400	-0.578179	-0.542079	-0.488611	-0.115996	-0.0846322	-0.068771	0.280435	0.270626	0.186649	0.220023	0.260031	0.402095	0.436397	5
LOC107392401	-0.356801	-0.32553	-0.280266	-1.25415e-05	0.0193488	0.028786	0.223961	0.22906	0.220045	0.162519	0.112321	-0.03116	-0.0618259	8
LOC107392405	0.626921	0.603226	0.566564	0.26494	0.236211	0.22148	-0.297298	-0.286051	-0.234816	-0.318906	-0.400268	-0.655062	-0.71287	2
LOC107392413	-0.470298	-0.420242	-0.348264	0.0836185	0.111021	0.124078	0.311494	0.304257	0.160055	0.0810779	0.027196	-0.0949595	-0.117087	8
LOC107392417	0.77393	0.714316	0.627154	0.0568167	0.0141428	-0.00696087	-0.431534	-0.428548	-0.350358	-0.305187	-0.274325	-0.205982	-0.194002	1
LOC107392426	-0.00734359	-0.0345499	-0.0734038	-0.29905	-0.312884	-0.319429	-0.301914	-0.259104	0.296605	0.457827	0.537501	0.637448	0.64322	4
LOC107392430	0.503965	0.47533	0.433394	0.144512	0.121139	0.109528	-0.369844	-0.372219	-0.342777	-0.285671	-0.238727	-0.111445	-0.0851153	7
LOC107392432	-0.366874	-0.297042	-0.196955	0.370137	0.40386	0.419958	0.0942861	0.0904973	-0.0112523	-0.0911366	-0.151192	-0.306402	-0.337968	9
LOC107392435	-0.466774	-0.452197	-0.430152	-0.253484	-0.23692	-0.228505	0.17601	0.182923	0.295444	0.365037	0.414558	0.535961	0.559807	5
LOC107392437	-0.477117	-0.432782	-0.368747	0.0268219	0.0553012	0.0693446	0.194496	0.203278	0.256756	0.223737	0.1883	0.0716222	0.0445813	6
LOC107392438	0.624124	0.563463	0.476552	-0.0307323	-0.0593694	-0.0725391	-0.230902	-0.230966	-0.231559	-0.227266	-0.223083	-0.209534	-0.206414	3
LOC107392452	0.141957	0.105026	0.052814	-0.223345	-0.235897	-0.241372	-0.00245835	0.0158451	0.193966	0.189829	0.165897	0.0537171	0.0242035	4
LOC107392457	0.127616	0.130483	0.134113	0.126929	0.12358	0.121793	-0.138388	-0.12638	-0.0197972	-0.0407597	-0.072043	-0.191189	-0.220543	9
LOC107392475	-0.602517	-0.593699	-0.579632	-0.435432	-0.420642	-0.413193	0.318837	0.339813	0.564713	0.608412	0.621604	0.609255	0.600775	5
LOC107392486	-0.454829	-0.422374	-0.374364	-0.0473318	-0.0212318	-0.00813696	0.269504	0.28162	0.348617	0.282358	0.215411	0.00123046	-0.0477739	8
LOC107392495	-0.257083	-0.254463	-0.250133	-0.19877	-0.192464	-0.189171	0.0405046	0.0496354	0.191162	0.26816	0.320769	0.442939	0.465849	5
LOC107392512	-0.360316	-0.36933	-0.380804	-0.377946	-0.370545	-0.366515	0.503183	0.509652	0.482495	0.383853	0.299445	0.060949	0.0101738	5
LOC107392513	-0.37025	-0.332877	-0.278741	0.0507552	0.0718718	0.0819857	0.108453	0.0945161	-0.00546672	0.0298057	0.0730015	0.224294	0.260242	5
LOC107392516	-0.418602	-0.425614	-0.43351	-0.392664	-0.380632	-0.374075	0.472261	0.474989	0.454883	0.397158	0.348754	0.216219	0.188781	5
LOC107392521	-0.570782	-0.550955	-0.520764	-0.266165	-0.241409	-0.228845	0.467518	0.436367	0.131724	0.157637	0.216936	0.471889	0.537762	5
LOC107392522	-0.895854	-0.857305	-0.800857	-0.409039	-0.380098	-0.366168	0.524676	0.547303	0.739999	0.718027	0.676282	0.509052	0.46739	10
LOC107392531	-0.467496	-0.443576	-0.408321	-0.16699	-0.14747	-0.137725	0.167562	0.171481	0.247462	0.300229	0.338875	0.436895	0.456693	5
LOC107392539	0.43762	0.395858	0.334327	-0.0635387	-0.0938623	-0.109107	-0.0208598	-0.00639157	0.0571175	-0.0441385	-0.141937	-0.445759	-0.514196	3
LOC107392564	-0.246724	-0.257689	-0.272907	-0.335584	-0.334862	-0.334012	-0.100109	-0.0683537	0.348794	0.490748	0.569768	0.704873	0.722998	5
LOC107392571	-0.693267	-0.614831	-0.501872	0.170578	0.212739	0.232862	0.346237	0.343663	0.23706	0.149918	0.0839558	-0.0853169	-0.119287	6
LOC107392574	0.372829	0.352377	0.320948	0.0580042	0.0317209	0.0181811	-0.583332	-0.54451	-0.0340402	0.0937145	0.14814	0.178876	0.169608	4
LOC107392580	-0.534395	-0.503016	-0.457344	-0.166569	-0.145901	-0.135786	0.0094621	0.0232968	0.262023	0.393661	0.483895	0.693436	0.732651	5
LOC107392585	-0.299462	-0.246502	-0.170553	0.261791	0.285943	0.297213	0.0053164	-0.0159124	-0.186038	-0.15916	-0.115591	0.051782	0.0928721	9
LOC107392586	1.14159	1.0396	0.891908	-0.0196948	-0.0797677	-0.108639	-0.52275	-0.510498	-0.368758	-0.349452	-0.348637	-0.382055	-0.393856	1
LOC107392587	1.06924	0.96777	0.820752	-0.0884847	-0.149494	-0.178986	-0.556278	-0.546533	-0.38044	-0.298628	-0.244717	-0.12659	-0.105696	1
LOC107392593	0.387058	0.326731	0.241257	-0.215091	-0.236829	-0.246513	0.107905	0.101433	-0.0184201	-0.0776469	-0.116371	-0.200105	-0.214798	3
LOC107392594	0.630542	0.544104	0.419492	-0.326279	-0.374724	-0.398109	-0.393379	-0.372402	-0.057007	0.0785622	0.163192	0.336938	0.366036	7
LOC107392596	-0.345792	-0.354506	-0.364709	-0.332836	-0.320727	-0.314067	0.566865	0.555017	0.346212	0.236543	0.163632	0.00573015	-0.0215372	5
LOC107392601	0.224762	0.223605	0.220109	0.134686	0.121037	0.113645	-0.403827	-0.417792	-0.416063	-0.248515	-0.099038	0.340697	0.436845	7
LOC107392602	0.498399	0.393555	0.246416	-0.509644	-0.542597	-0.556759	0.0984934	0.102445	0.128417	0.118073	0.106116	0.0674112	0.0588094	4
LOC107392606	0.334931	0.263865	0.163223	-0.364603	-0.389824	-0.40121	0.211921	0.182976	-0.122303	-0.12553	-0.0922698	0.0852871	0.134047	7
LOC107392630	0.00468016	-0.0299898	-0.0783219	-0.306519	-0.314538	-0.31782	0.174848	0.175999	0.189383	0.181578	0.173504	0.148236	0.142621	4
LOC107392643	-0.208944	-0.206026	-0.20129	-0.159503	-0.154614	-0.151974	-0.131407	-0.109098	0.200406	0.31891	0.388811	0.51941	0.538995	5
LOC107392644	-0.545974	-0.492664	-0.414916	0.0695123	0.102416	0.118475	0.220888	0.228991	0.272629	0.226966	0.180726	0.0326466	-0.00115884	6
LOC107392646	0.653572	0.601251	0.526091	0.0773994	0.0497076	0.0366299	-0.266703	-0.300223	-0.574731	-0.511819	-0.423621	-0.0970914	-0.0177189	2
LOC107392653	-1.05687	-0.971241	-0.847367	-0.0922412	-0.0426714	-0.0187471	0.195691	0.234372	0.657592	0.716034	0.718989	0.624019	0.590791	10
LOC107392654	-0.185788	-0.174195	-0.157312	-0.0314623	-0.0220009	-0.0175528	0.409077	0.37671	-0.0316541	-0.130936	-0.17206	-0.191981	-0.184066	8
LOC107392656	0.568793	0.529187	0.471642	0.111662	0.0866268	0.0744013	-0.10896	-0.127221	-0.349417	-0.403303	-0.426005	-0.440463	-0.437428	3
LOC107392677	-0.183775	-0.198622	-0.218296	-0.264815	-0.260095	-0.257214	0.35384	0.327176	0.0444228	0.0378163	0.0651545	0.217676	0.259879	5
LOC107392678	-0.666786	-0.601646	-0.508526	0.0378988	0.0692167	0.0836159	0.258521	0.22325	-0.071028	0.00459795	0.106339	0.478881	0.569289	5
LOC107392701	-0.210292	-0.221604	-0.236713	-0.265759	-0.263055	-0.261648	0.498201	0.461392	0.035386	-0.0211523	-0.0220577	0.0822747	0.11826	8
LOC107392703	0.225343	0.223773	0.220469	0.175151	0.169367	0.166244	0.114403	0.100963	-0.151756	-0.285885	-0.376415	-0.581281	-0.61874	3
LOC107392732	0.741481	0.694734	0.625941	0.174722	0.142045	0.125968	-0.205662	-0.231287	-0.511624	-0.553528	-0.558245	-0.503591	-0.483462	2
LOC107392739	0.831917	0.777904	0.698473	0.170662	0.133062	0.11478	-0.45617	-0.466713	-0.535363	-0.48877	-0.439021	-0.275253	-0.237364	1
LOC107392740	-0.655551	-0.596113	-0.510228	0.00650954	0.0410199	0.0578405	-0.0601756	-0.0716253	-0.0355928	0.17317	0.355747	0.888428	1.00473	5
LOC107392753	-0.427792	-0.392146	-0.340035	-0.00701962	0.0177072	0.0300135	0.101502	0.0983353	0.0958985	0.145977	0.191094	0.326514	0.356662	5
LOC107392758	0.920249	0.829438	0.69865	-0.0840229	-0.132169	-0.154951	-0.345249	-0.336969	-0.250391	-0.253209	-0.265474	-0.322397	-0.337436	1
LOC107392773	1.22902	1.13339	0.994838	0.132833	0.0745958	0.0464449	-0.411255	-0.424144	-0.584717	-0.63488	-0.661286	-0.70211	-0.706815	1
LOC107392781	0.12973	0.173998	0.236689	0.552404	0.565968	0.572012	-0.109435	-0.12441	-0.341845	-0.450866	-0.523843	-0.692074	-0.723769	2
LOC107392785	0.216412	0.245316	0.285743	0.464807	0.468634	0.469871	-0.270675	-0.280904	-0.374184	-0.397792	-0.408712	-0.424507	-0.426557	2
LOC107392804	-0.178418	-0.174167	-0.166667	-0.0746526	-0.062392	-0.0558147	0.235431	0.231627	0.143455	0.0832583	0.0400822	-0.0641636	-0.0842028	8
LOC107392805	-0.434927	-0.42263	-0.404488	-0.264484	-0.252168	-0.246074	0.126253	0.111127	0.065325	0.213193	0.35135	0.774972	0.870081	5
LOC107392806	-0.344337	-0.354725	-0.36755	-0.360327	-0.350663	-0.345239	0.398844	0.392949	0.307317	0.289784	0.284562	0.293489	0.298574	5
LOC107392810	0.0601769	0.0743969	0.0927569	0.130281	0.124008	0.120116	-0.371265	-0.350041	-0.045585	0.05301	0.105567	0.183368	0.190893	4
LOC107392812	-0.000476053	-0.0152409	-0.0361078	-0.146535	-0.152078	-0.154598	-0.118358	-0.120694	-0.0490208	0.0701942	0.168601	0.442337	0.500387	4
LOC107392818	-0.649024	-0.624208	-0.586762	-0.300315	-0.275175	-0.262498	0.207776	0.19337	0.164716	0.323507	0.469298	0.910697	1.00913	10
LOC107392838	-0.429151	-0.433763	-0.438087	-0.371938	-0.357787	-0.350169	0.522581	0.517482	0.407112	0.336625	0.287285	0.174	0.153403	5
LOC107392840	-0.574224	-0.508142	-0.413365	0.137049	0.172312	0.189387	-0.0990741	-0.110745	-0.0964374	0.0721717	0.221485	0.660337	0.756448	5
LOC107392842	-0.300206	-0.316976	-0.338678	-0.374664	-0.366396	-0.361481	0.472757	0.473671	0.413085	0.32829	0.260379	0.0803696	0.0437578	5
LOC107392870	-0.833818	-0.776382	-0.692638	-0.150279	-0.110321	-0.0906533	0.31188	0.301143	0.240369	0.327589	0.413024	0.685033	0.747518	5
LOC107392871	-0.198813	-0.215042	-0.23693	-0.308652	-0.306191	-0.304364	0.176163	0.176985	0.20953	0.251626	0.286031	0.382748	0.403537	5
LOC107392889	-0.725856	-0.636712	-0.509081	0.236131	0.281	0.302145	0.35725	0.323156	-0.0481854	-0.0808842	-0.0668276	0.0674161	0.108169	6
LOC107392895	0.543962	0.486879	0.404967	-0.069239	-0.0976169	-0.111075	-0.00248747	-0.0296562	-0.333064	-0.359353	-0.347499	-0.236173	-0.202396	3
LOC107392906	0.0112348	0.0157555	0.0211413	0.00521084	-0.000459519	-0.00351614	-0.417308	-0.373081	0.167018	0.289134	0.335381	0.338589	0.323223	4
LOC107392936	0.502626	0.484695	0.456015	0.188021	0.161123	0.147355	-0.595603	-0.560948	-0.141923	-0.0651007	-0.0451409	-0.0901708	-0.11264	7
LOC107392943	0.273059	0.22385	0.153911	-0.237119	-0.259012	-0.269191	-0.119914	-0.103043	0.101644	0.141751	0.15397	0.140422	0.131518	7
LOC107392947	0.200813	0.232285	0.276142	0.476423	0.482171	0.484314	-0.0339481	-0.0459226	-0.272545	-0.421679	-0.52933	-0.796465	-0.849337	2
LOC107392951	-0.297634	-0.282447	-0.259709	-0.0823843	-0.0664262	-0.0584171	0.363658	0.343034	0.0778643	0.0179312	-0.00459714	-0.00468567	0.00331973	8
LOC107392957	0.486216	0.386663	0.24509	-0.527143	-0.568615	-0.587883	-0.0080663	-0.0115827	0.00916492	0.0836616	0.148315	0.336674	0.377828	4
LOC107392958	-0.37497	-0.355367	-0.327008	-0.129216	-0.115286	-0.108772	0.330507	0.295097	-0.0354482	-0.0142922	0.0436413	0.298114	0.364001	5
LOC107392973	-0.667216	-0.602281	-0.508755	0.0534104	0.0911125	0.10942	0.270895	0.282099	0.342303	0.294648	0.245303	0.0876683	0.051905	5
LOC107392981	-0.169854	-0.182489	-0.198713	-0.215217	-0.208109	-0.204063	0.55821	0.530278	0.131937	-0.00675675	-0.0840655	-0.211373	-0.226904	8
LOC107392984	-0.798133	-0.775615	-0.741571	-0.465384	-0.439836	-0.426975	0.377185	0.391421	0.57844	0.657177	0.706592	0.812232	0.830969	10
LOC107392996	0.490513	0.44628	0.382265	-0.0145857	-0.0422156	-0.0557196	-0.138409	-0.142345	-0.200592	-0.21359	-0.218737	-0.219828	-0.218296	3
LOC107393006	-0.144093	-0.132334	-0.114709	0.00575427	0.013706	0.0175183	0.221521	0.23604	0.275232	0.145037	0.023675	-0.345289	-0.427444	8
LOC107393009	0.160252	0.143029	0.118201	-0.0268692	-0.036312	-0.0409379	-0.0919541	-0.130852	-0.420958	-0.299429	-0.1572	0.333448	0.449573	8
LOC107393027	-0.933404	-0.894609	-0.837217	-0.424084	-0.390414	-0.373746	0.404458	0.398663	0.426934	0.5559	0.668689	1.00123	1.07465	10
LOC107393031	-0.0167029	0.0080519	0.0429526	0.223772	0.230791	0.233631	0.146847	0.133333	-0.0915852	-0.209902	-0.289882	-0.472571	-0.506306	8
LOC107393036	1.0558	0.968434	0.843349	0.106265	0.0629648	0.0428602	-0.319687	-0.341954	-0.588589	-0.617436	-0.614633	-0.546656	-0.524679	1
LOC107393038	0.214238	0.19059	0.156636	-0.0367014	-0.048655	-0.0544168	0.17937	0.194188	0.192417	0.0232464	-0.128052	-0.574774	-0.672741	3
LOC107393039	-0.0132539	0.013841	0.05191	0.237803	0.244306	0.246921	-0.0592595	-0.0575431	-0.0697871	-0.114236	-0.153113	-0.268124	-0.29354	9
LOC107393042	-0.00405348	0.0223757	0.0593152	0.217532	0.222019	0.223913	-0.524212	-0.47911	0.0804454	0.191954	0.226336	0.187041	0.161211	4
LOC107393043	-0.212149	-0.173362	-0.117458	0.19541	0.211862	0.219511	-0.0775314	-0.0629749	0.0867799	0.0768121	0.0498327	-0.0710256	-0.102785	4
LOC107393073	-0.45123	-0.418824	-0.371374	-0.0589356	-0.0349855	-0.0230722	0.128046	0.115429	0.0515334	0.127353	0.20309	0.445276	0.50079	5
LOC107393089	-0.214503	-0.22016	-0.227019	-0.2173	-0.210801	-0.20717	0.312181	0.31869	0.315062	0.241173	0.175832	-0.0139136	-0.0549833	8
LOC107393096	0.430867	0.38427	0.317891	-0.0570709	-0.079487	-0.0901469	0.0878411	0.083592	-0.050147	-0.164804	-0.252233	-0.480092	-0.526576	3
LOC107393103	0.690066	0.598313	0.467503	-0.277833	-0.320134	-0.339765	-0.269526	-0.242523	0.0490734	0.0699451	0.0549332	-0.0608834	-0.0949576	7
LOC107393108	-0.205064	-0.198766	-0.189147	-0.0979867	-0.0910304	-0.0878836	0.466144	0.439505	0.0698729	-0.0489661	-0.112483	-0.209408	-0.21971	8
LOC107393112	-0.412767	-0.381784	-0.337564	-0.0818782	-0.0687325	-0.0629181	0.196186	0.238623	0.584107	0.484572	0.35518	-0.113009	-0.226127	8
LOC107393127	0.0502636	0.0454233	0.037574	-0.0405615	-0.0507355	-0.0562274	-0.116519	-0.0901677	0.180686	0.1802	0.148169	-0.0135085	-0.0570402	4
LOC107393136	-0.590612	-0.558587	-0.510644	-0.15947	-0.128173	-0.112218	0.406207	0.420564	0.489576	0.407446	0.326546	0.0742714	0.0175448	5
LOC107393138	0.890781	0.816689	0.709673	0.0464639	0.00186206	-0.0196295	-0.386918	-0.37674	-0.283277	-0.300966	-0.32817	-0.434975	-0.461817	1
LOC107393147	-0.635791	-0.591982	-0.527752	-0.106939	-0.0766146	-0.0617608	0.240929	0.246416	0.318539	0.343555	0.35752	0.380515	0.383305	5
LOC107393148	0.92888	0.872339	0.788314	0.195237	0.148364	0.125136	-0.82081	-0.824406	-0.685399	-0.483036	-0.318292	0.13247	0.226874	1
LOC107393149	0.568204	0.515501	0.43846	-0.0519067	-0.0860265	-0.102673	-0.329925	-0.322462	-0.206886	-0.145601	-0.104154	-0.00913805	0.00847973	7
LOC107393170	-0.878085	-0.848474	-0.803959	-0.454518	-0.423128	-0.407381	0.4528	0.440994	0.396031	0.510942	0.619662	0.95805	1.03488	10
LOC107393175	-0.103035	-0.104576	-0.105733	-0.077874	-0.0741823	-0.0723605	0.287049	0.27566	0.089583	0.00535531	-0.0488399	-0.165187	-0.185513	8
LOC107393177	0.643273	0.592512	0.518759	0.0608896	0.0284194	0.0123992	0.0081405	-0.0036152	-0.228483	-0.365495	-0.462129	-0.694275	-0.738969	3
LOC107393183	0.415983	0.384135	0.33865	0.0719166	0.0566963	0.0497284	-0.197157	-0.219367	-0.401598	-0.347894	-0.278834	-0.0312068	0.028261	2
LOC107393186	0.854079	0.801523	0.725397	0.251874	0.220466	0.205396	-0.0957699	-0.123751	-0.518881	-0.662519	-0.745299	-0.894555	-0.915982	1
LOC107393193	-0.468276	-0.450419	-0.423718	-0.227432	-0.210794	-0.202439	0.0878462	0.0897386	0.198285	0.320831	0.418154	0.681636	0.736752	5
LOC107393195	-0.588791	-0.546684	-0.48609	-0.122216	-0.0967553	-0.0842217	-0.0749939	-0.0571087	0.242842	0.412405	0.529678	0.807164	0.860178	5
LOC107393196	1.07713	0.964961	0.804558	-0.1175	-0.171325	-0.19657	-0.267972	-0.31132	-0.69233	-0.63373	-0.537024	-0.159006	-0.0651417	1
LOC107393216	-0.468554	-0.419749	-0.349753	0.0729872	0.100774	0.114081	0.273868	0.238211	-0.110779	-0.097363	-0.0443722	0.201036	0.265821	6
LOC107393220	-0.639817	-0.579057	-0.491689	0.0257601	0.0594993	0.0758344	0.00173489	0.000612627	0.0848025	0.222688	0.336419	0.654037	0.72171	5
LOC107393225	-0.0764154	-0.0475799	-0.00740863	0.18953	0.197663	0.201156	-0.163159	-0.173724	-0.219483	-0.144714	-0.0725882	0.151704	0.202297	9
LOC107393226	-0.154151	-0.127133	-0.0890889	0.10868	0.117427	0.121209	-0.136914	-0.132143	-0.0162377	0.0437174	0.0836541	0.169782	0.184531	5
LOC107393229	-1.18935	-1.07506	-0.910861	0.0634145	0.12434	0.153348	0.289434	0.283772	0.294452	0.388008	0.470476	0.713617	0.767208	6
LOC107393234	-0.135221	-0.120038	-0.0982167	0.041661	0.051805	0.0567079	0.245997	0.21711	-0.117523	-0.167792	-0.173492	-0.105301	-0.0798913	8
LOC107393239	1.08753	1.02059	0.922999	0.279106	0.233376	0.21132	-0.689883	-0.684933	-0.585209	-0.538021	-0.507746	-0.445961	-0.435997	1
LOC107393249	0.585221	0.521967	0.430521	-0.122641	-0.157097	-0.173465	-0.243653	-0.218382	0.017146	0.00399989	-0.0348521	-0.20624	-0.250635	3
LOC107393257	-0.502497	-0.447276	-0.368962	0.0651742	0.0888715	0.0998054	-0.136551	-0.139307	-0.0201273	0.149695	0.28801	0.668516	0.748716	5
LOC107393258	-0.415577	-0.399438	-0.375479	-0.192072	-0.176172	-0.168302	0.377586	0.356667	0.121814	0.118606	0.14325	0.27804	0.315536	5
LOC107393262	0.636283	0.584382	0.510133	0.0837377	0.0598441	0.0488003	-0.120704	-0.173341	-0.666994	-0.636845	-0.552284	-0.180946	-0.0849151	2
LOC107393263	-0.501329	-0.470786	-0.426971	-0.15232	-0.135397	-0.127618	0.397079	0.396565	0.323944	0.263942	0.218781	0.106923	0.0854356	5
LOC107393272	-0.454185	-0.420455	-0.372387	-0.0969757	-0.0813205	-0.074083	-0.0688895	-0.0614224	0.135535	0.285135	0.396194	0.676961	0.732989	5
LOC107393273	0.622455	0.591779	0.545362	0.176785	0.143281	0.126409	-0.830353	-0.7949	-0.268705	-0.0880885	0.0120272	0.173748	0.192628	7
LOC107393296	-0.191194	-0.177423	-0.157601	-0.0329786	-0.0249335	-0.0211668	0.149438	0.133518	-0.0248474	-0.0156595	0.0109509	0.130271	0.161612	8
LOC107393299	0.0885878	0.0851396	0.0802372	0.0556513	0.0543247	0.0536847	0.109109	0.0917948	-0.131082	-0.185514	-0.208298	-0.220643	-0.216731	9
LOC107393300	-0.075674	-0.0649795	-0.0491467	0.0734632	0.0844819	0.0899776	0.416838	0.373614	-0.172587	-0.306345	-0.362137	-0.390196	-0.379729	8
LOC107393301	0.707796	0.64586	0.557087	0.03243	0.00248685	-0.0112679	-0.288822	-0.294622	-0.348495	-0.334004	-0.314738	-0.244249	-0.227153	2
LOC107393303	-0.743586	-0.718532	-0.680734	-0.389172	-0.363081	-0.349895	0.289517	0.319437	0.646435	0.699757	0.709806	0.662429	0.643037	10
LOC107393308	-0.374747	-0.358908	-0.335488	-0.173488	-0.159391	-0.152183	-0.0249131	-0.0108219	0.21717	0.334937	0.414316	0.596985	0.63115	5
LOC107393310	0.21256	0.182068	0.137008	-0.15728	-0.178746	-0.189376	-0.272749	-0.25969	-0.0362451	0.0897558	0.176814	0.382587	0.42187	4
LOC107393312	-0.00586018	-0.0239936	-0.0496491	-0.185479	-0.191449	-0.194016	-0.0239147	-0.00114219	0.227184	0.249591	0.243073	0.169458	0.146984	4
LOC107393321	-0.791945	-0.720021	-0.616723	0.00420481	0.0420437	0.0597741	0.391913	0.381584	0.254841	0.232661	0.227545	0.244036	0.251513	6
LOC107393322	-0.341248	-0.337016	-0.329739	-0.233053	-0.221703	-0.215919	0.400147	0.396426	0.291362	0.228287	0.184211	0.0816402	0.0626082	5
LOC107393335	-0.99837	-0.92797	-0.826366	-0.20687	-0.166018	-0.14633	0.0733409	0.101641	0.508335	0.686736	0.799177	1.03473	1.07515	10
LOC107393345	-0.851394	-0.772262	-0.658421	0.0265412	0.0697138	0.0902185	0.504457	0.531475	0.659441	0.486992	0.317999	-0.211432	-0.331115	6
LOC107393349	0.0657785	0.0628366	0.0588829	0.0463211	0.0464695	0.0465925	0.112513	0.0853736	-0.201783	-0.22852	-0.219106	-0.121037	-0.0910533	9
LOC107393351	0.101133	0.0722416	0.0304098	-0.222233	-0.237735	-0.245082	-0.272482	-0.245689	0.128586	0.265063	0.343865	0.48697	0.507804	4
LOC107393354	-0.239484	-0.227808	-0.210194	-0.0743732	-0.0620657	-0.0558208	0.161797	0.147212	0.0119462	0.0350522	0.0715986	0.214188	0.249736	5
LOC107393356	-0.281543	-0.259723	-0.227824	-0.0161252	-0.000990346	0.00634751	0.214305	0.206572	0.100365	0.0664722	0.048384	0.0197146	0.0162566	8
LOC107393364	-0.583094	-0.560753	-0.527522	-0.274834	-0.253853	-0.243554	0.524132	0.52931	0.496283	0.405254	0.328087	0.111181	0.0651268	5
LOC107393369	0.262965	0.208562	0.130631	-0.300473	-0.325753	-0.337916	0.23196	0.224483	0.077502	0.00511959	-0.0421517	-0.142046	-0.158877	3
LOC107393371	-0.472479	-0.409618	-0.319869	0.175655	0.203464	0.216602	-0.189264	-0.161356	0.184546	0.271258	0.308392	0.332886	0.328062	9
LOC107393384	-0.146392	-0.111445	-0.0617055	0.206422	0.219852	0.225961	-0.0018743	0.00390687	0.0276335	-0.0185771	-0.0633074	-0.205383	-0.23802	9
LOC107393393	-0.322556	-0.269373	-0.193454	0.239177	0.26291	0.273817	0.249918	0.236773	0.0180442	-0.0976916	-0.175866	-0.354705	-0.387875	8
LOC107393397	-0.269536	-0.277535	-0.287913	-0.311935	-0.309036	-0.307192	-0.0527021	-0.0282827	0.311356	0.441531	0.518581	0.664329	0.686632	5
LOC107393402	0.973728	0.920404	0.842035	0.319558	0.281021	0.262096	-0.189937	-0.206163	-0.500733	-0.66934	-0.786102	-1.06014	-1.11187	1
LOC107393415	0.277379	0.232361	0.168736	-0.158184	-0.172165	-0.178254	0.20758	0.168127	-0.258477	-0.285564	-0.259941	-0.0772314	-0.0240998	3
LOC107393416	-0.102847	-0.155706	-0.228236	-0.532721	-0.538858	-0.540639	0.511539	0.520548	0.50658	0.391344	0.29007	-0.00424032	-0.0681525	5
LOC107393420	-0.674264	-0.666897	-0.65371	-0.467291	-0.444466	-0.432685	0.565992	0.54979	0.390113	0.410841	0.448458	0.602648	0.64192	5
LOC107393432	-0.0692747	-0.0988375	-0.139534	-0.31248	-0.315094	-0.31555	0.187715	0.179346	0.106107	0.139994	0.179091	0.314575	0.346797	5
LOC107393446	0.0595416	0.0662856	0.0744266	0.0716772	0.0669838	0.0643655	-0.353481	-0.334384	-0.0479708	0.0669956	0.136718	0.273188	0.294815	4
LOC107393448	-0.551453	-0.498839	-0.423122	0.0394284	0.0691749	0.0833131	0.410928	0.397946	0.183012	0.0954608	0.0421434	-0.0618121	-0.0781165	8
LOC107393465	-0.483749	-0.452981	-0.408696	-0.142432	-0.12607	-0.118352	-0.0451547	-0.0354022	0.181794	0.335064	0.446953	0.725246	0.780159	5
LOC107393468	-0.291544	-0.266327	-0.229363	0.00248485	0.0198	0.0285322	-0.0359497	-0.0167667	0.204629	0.24136	0.24844	0.215377	0.201751	5
LOC107393474	0.860628	0.817698	0.754775	0.32418	0.292118	0.276527	-0.454628	-0.458561	-0.50704	-0.534908	-0.554704	-0.605422	-0.615947	1
LOC107393491	-0.400125	-0.376137	-0.339888	-0.0670141	-0.0426281	-0.0302221	0.356907	0.326438	-0.00642255	-0.0172171	0.0117787	0.18165	0.22937	8
LOC107393493	-0.0458034	-0.0401073	-0.0312766	0.0406333	0.0491861	0.0538211	0.0658619	0.0512215	-0.10637	-0.107282	-0.0895386	0.00399029	0.0296679	8
LOC107393496	0.873188	0.811886	0.72222	0.133365	0.090492	0.0695336	-0.63391	-0.640797	-0.582272	-0.44662	-0.332171	-0.0113163	0.0566645	1
LOC107393497	1.36655	1.27687	1.1456	0.277633	0.214083	0.183004	-0.76267	-0.765501	-0.742469	-0.697145	-0.659609	-0.557842	-0.536925	1
LOC107393505	0.307788	0.301578	0.291976	0.205783	0.196245	0.19127	0.0125147	0.0166983	-0.0545861	-0.206882	-0.335222	-0.699919	-0.778428	3
LOC107393507	0.384503	0.358087	0.321261	0.130883	0.122755	0.119367	0.0220018	-0.0257736	-0.513394	-0.533957	-0.495961	-0.26681	-0.202744	2
LOC107393509	-0.532356	-0.486425	-0.41989	0.0068711	0.0369983	0.0515745	0.452307	0.416079	0.0112865	-0.0402899	-0.0388508	0.0681253	0.104182	8
LOC107393511	-0.117912	-0.0476455	0.0506392	0.519904	0.536464	0.543267	-0.495454	-0.472935	-0.164899	-0.0852731	-0.0504242	-0.0281893	-0.0334462	9
LOC107393514	0.588314	0.542373	0.476125	0.0838241	0.0598846	0.0485105	-0.00173509	-0.038801	-0.462552	-0.525244	-0.53185	-0.44687	-0.415745	2
LOC107393515	-0.339189	-0.319314	-0.291246	-0.144895	-0.138133	-0.135147	-0.178629	-0.117145	0.560916	0.627113	0.607567	0.382712	0.313206	4
LOC107393519	-0.114371	-0.054171	0.0311737	0.473397	0.496621	0.50763	-0.320599	-0.312249	-0.197167	-0.161841	-0.144015	-0.121593	-0.120388	9
LOC107393524	0.275316	0.267577	0.255443	0.139741	0.129147	0.12396	-0.480762	-0.475856	-0.29995	-0.146639	-0.029976	0.270453	0.330916	4
LOC107393526	-0.308546	-0.318765	-0.331349	-0.326386	-0.315843	-0.309793	0.295848	0.277446	0.117344	0.172409	0.240845	0.487434	0.547282	5
LOC107393528	0.189939	0.161089	0.119417	-0.132859	-0.148474	-0.155853	-0.303276	-0.301669	-0.154188	0.0134961	0.146678	0.506131	0.58105	4
LOC107393553	-0.434419	-0.387738	-0.321142	0.0664471	0.0873488	0.0967353	0.302295	0.273759	-0.0365085	-0.0613796	-0.0477689	0.0695383	0.104763	8
LOC107393555	-0.0406403	-0.0284157	-0.0105956	0.0847224	0.0900627	0.092722	-0.240693	-0.229497	-0.0346063	0.0528423	0.108154	0.221179	0.239713	4
LOC107393557	0.380347	0.355428	0.319728	0.11115	0.0996064	0.0943347	-0.0415213	-0.0715334	-0.387855	-0.408414	-0.390074	-0.258632	-0.220535	2
LOC107393561	0.0493365	0.0503948	0.0519152	0.0725089	0.0752993	0.0767048	0.244692	0.206546	-0.23989	-0.317473	-0.334614	-0.273191	-0.246064	3
LOC107393565	0.0142807	0.0297484	0.0517542	0.157254	0.161936	0.164184	-0.357652	-0.346987	-0.130507	-0.0106016	0.0711137	0.255317	0.28848	4
LOC107393576	-0.189064	-0.199173	-0.21202	-0.221675	-0.214821	-0.210886	0.31807	0.293888	0.0381164	0.032746	0.0580301	0.197557	0.236046	5
LOC107393578	0.582645	0.521705	0.43301	-0.119666	-0.156054	-0.173577	-0.322035	-0.30017	-0.056607	-0.0180814	-0.0115732	-0.0496348	-0.0646926	7
LOC107393579	0.394632	0.372077	0.338871	0.106438	0.0892358	0.0809525	-0.423399	-0.415111	-0.250494	-0.153643	-0.0861457	0.072157	0.101862	7
LOC107393580	-0.0964189	-0.0423791	0.0329375	0.397332	0.410559	0.415915	-0.230084	-0.242753	-0.315565	-0.262613	-0.207107	-0.0280779	0.0127865	9
LOC107393582	-0.218085	-0.19119	-0.152854	0.0758944	0.0905703	0.0975188	0.231371	0.202684	-0.115152	-0.151304	-0.146317	-0.050832	-0.0199639	8
LOC107393613	-0.58174	-0.52472	-0.443818	-0.00624467	0.0175348	0.0286378	-0.293946	-0.25201	0.312001	0.507154	0.616004	0.800781	0.825181	5
LOC107393627	-0.502482	-0.425081	-0.313958	0.316365	0.352592	0.369725	-0.0875081	-0.0849183	-0.00419503	0.0461386	0.0811273	0.159867	0.173843	9
LOC107393635	-0.31357	-0.245931	-0.150377	0.341352	0.364879	0.375611	-0.483256	-0.465167	-0.120558	0.0647999	0.190053	0.471572	0.522426	4
LOC107393648	-0.408217	-0.358109	-0.285923	0.13122	0.154996	0.166155	0.0580981	0.0833987	0.303415	0.255634	0.186714	-0.0743991	-0.138806	8
LOC107393657	-0.477864	-0.413608	-0.320905	0.230692	0.265387	0.282035	0.130064	0.108204	-0.093464	-0.0827056	-0.0498625	0.0943171	0.131407	6
LOC107393658	-0.078115	-0.0657602	-0.0478058	0.0792858	0.0904093	0.0959661	0.384174	0.35027	-0.109062	-0.24815	-0.31873	-0.410958	-0.416962	8
LOC107393666	0.491834	0.442543	0.372414	-0.0271442	-0.0500523	-0.0606734	-0.118056	-0.114237	-0.10802	-0.149832	-0.188143	-0.305262	-0.331709	3
LOC107393667	0.633582	0.563401	0.461739	-0.16883	-0.211493	-0.232152	-0.537841	-0.515118	-0.155293	0.00559648	0.107564	0.319275	0.354846	7
LOC107393674	0.943126	0.873281	0.771535	0.118604	0.0717681	0.0488553	-0.424874	-0.424758	-0.421829	-0.429331	-0.436628	-0.461838	-0.468115	1
LOC107393683	-0.285641	-0.256633	-0.214386	0.0619784	0.0821462	0.0919896	0.349466	0.317637	-0.0614685	-0.136976	-0.160253	-0.134531	-0.117405	8
LOC107393692	-0.462173	-0.428158	-0.379652	-0.0977787	-0.0799783	-0.0714609	-0.0480494	-0.032502	0.205698	0.331011	0.415664	0.610371	0.64671	5
LOC107393701	-1.01828	-0.878422	-0.679198	0.428948	0.491105	0.520205	-0.136187	-0.117111	0.181477	0.29302	0.358131	0.475698	0.492323	6
LOC107393702	0.259556	0.197532	0.109561	-0.368769	-0.394909	-0.407103	-0.0337523	-0.0195426	0.157858	0.202527	0.221785	0.235151	0.232899	7
LOC107393716	-0.740589	-0.700917	-0.641952	-0.20955	-0.173101	-0.15493	0.671435	0.642643	0.284008	0.207284	0.18099	0.195438	0.209948	8
LOC107393720	-0.388965	-0.390935	-0.39236	-0.321978	-0.30917	-0.302472	0.59259	0.557945	0.144664	0.0875029	0.0853243	0.186611	0.222197	8
LOC107393724	-0.35463	-0.298623	-0.219495	0.19778	0.2174	0.22612	-0.163323	-0.155478	-0.00486918	0.0823587	0.142539	0.282166	0.30821	5
LOC107393726	0.337199	0.30879	0.267603	0.0195972	0.00409255	-0.00335573	-0.0449378	-0.0706045	-0.320446	-0.31133	-0.274145	-0.10314	-0.058309	9
LOC107393728	-0.630725	-0.571094	-0.485831	-0.00294658	0.0237259	0.0360897	-0.103463	-0.0784452	0.278725	0.415613	0.496158	0.645159	0.667163	5
LOC107393738	-0.490952	-0.478745	-0.459997	-0.312173	-0.297829	-0.290379	0.0239216	0.0759798	0.633299	0.703214	0.701115	0.56112	0.514657	5
LOC107393744	-1.08975	-1.03412	-0.951566	-0.359166	-0.310613	-0.286435	0.653656	0.64011	0.505757	0.527663	0.563482	0.706871	0.743192	10
LOC107393754	0.708449	0.669486	0.611211	0.192592	0.158747	0.141851	-0.401815	-0.404026	-0.411066	-0.39738	-0.384311	-0.344595	-0.335842	2
LOC107393756	0.262369	0.25885	0.25213	0.15231	0.140728	0.134809	-0.442529	-0.41413	-0.0609277	0.00853426	0.0297764	0.00472489	-0.0115439	7
LOC107393765	0.0068564	-0.018103	-0.0533382	-0.237732	-0.246237	-0.249985	-0.135015	-0.136715	-0.035819	0.120286	0.248385	0.603963	0.679403	4
LOC107393767	0.749751	0.686418	0.594565	0.0190682	-0.0211763	-0.0408312	-0.224317	-0.207257	-0.10149	-0.188427	-0.27895	-0.575306	-0.643993	1
LOC107393770	-0.0254129	-0.0428241	-0.0672571	-0.172794	-0.174514	-0.174974	0.202502	0.166253	-0.173782	-0.136964	-0.0639025	0.238451	0.315316	8
LOC107393772	-0.0751121	-0.102654	-0.140111	-0.282771	-0.28262	-0.281674	0.241807	0.215243	-0.0271818	0.0100593	0.071999	0.317502	0.379071	5
LOC107393773	-0.277842	-0.215383	-0.12677	0.34913	0.373556	0.384776	-0.102196	-0.101349	-0.0753643	-0.0741172	-0.0761795	-0.0914689	-0.0962135	9
LOC107393790	1.17485	1.0845	0.95407	0.152697	0.100315	0.07525	-0.268708	-0.253809	-0.253453	-0.445925	-0.61838	-1.13077	-1.24383	1
LOC107393792	-0.374112	-0.388408	-0.407358	-0.438159	-0.431171	-0.427176	0.477531	0.459763	0.266444	0.264039	0.285366	0.402616	0.435343	5
LOC107393814	-0.763718	-0.67009	-0.53546	0.2609	0.311743	0.336195	0.275721	0.257523	0.0535835	0.0281559	0.0292495	0.0828817	0.100694	6
LOC107393820	0.0784758	0.0774873	0.0749917	0.0367901	0.0323078	0.0298848	-0.0455827	-0.0689256	-0.267257	-0.210201	-0.136005	0.134087	0.199714	8
LOC107393839	-0.131006	-0.133806	-0.136654	-0.111076	-0.10466	-0.101131	0.161632	0.145154	-0.00964732	0.00389275	0.0342912	0.162881	0.195709	8
LOC107393844	-0.119904	-0.136367	-0.158827	-0.243116	-0.241909	-0.240694	0.246446	0.253059	0.262206	0.215777	0.173449	0.0502755	0.0239098	8
LOC107393850	-0.0285253	-0.0238154	-0.0177346	0.00614287	0.00492744	0.00389193	0.145095	0.142019	0.0576276	-0.0140047	-0.0681876	-0.207024	-0.234897	3
LOC107393854	0.999659	0.911388	0.78467	0.0325365	-0.0136517	-0.0354653	-0.296139	-0.318447	-0.550274	-0.55527	-0.533121	-0.411653	-0.378248	1
LOC107393856	-0.422986	-0.379219	-0.315065	0.109487	0.143742	0.161	0.396014	0.365202	-0.0218353	-0.108327	-0.140209	-0.136477	-0.123725	8
LOC107393875	-0.654975	-0.622815	-0.574837	-0.224496	-0.194306	-0.179086	0.361316	0.364558	0.391499	0.397503	0.400134	0.403489	0.4038	5
LOC107393878	-0.190376	-0.163847	-0.125841	0.106286	0.121818	0.129252	0.294003	0.262217	-0.122039	-0.201181	-0.22696	-0.206256	-0.189882	8
LOC107393892	-0.788642	-0.753422	-0.701483	-0.345215	-0.31734	-0.303514	0.188329	0.218645	0.586732	0.693639	0.746688	0.816427	0.821614	10
LOC107393895	-0.577358	-0.543069	-0.493303	-0.170354	-0.146994	-0.135635	0.253516	0.252799	0.270768	0.311373	0.346081	0.448437	0.47126	5
LOC107393904	0.689986	0.654278	0.600773	0.196789	0.163076	0.146326	-0.742268	-0.729274	-0.447791	-0.279121	-0.161284	0.115128	0.167003	1
LOC107393925	0.633325	0.559068	0.452379	-0.177863	-0.215444	-0.233072	-0.38065	-0.370002	-0.18049	-0.074204	-0.000836785	0.171289	0.203794	7
LOC107393928	0.0272033	-0.00674916	-0.0542702	-0.281568	-0.289116	-0.29213	0.23354	0.220413	0.0654481	0.0525162	0.0594246	0.120994	0.139648	4
LOC107393930	0.504812	0.451147	0.372425	-0.128332	-0.164437	-0.182336	-0.219252	-0.214317	-0.12609	-0.0882554	-0.0643504	-0.0140308	-0.00532965	7
LOC107393933	0.373951	0.340224	0.292453	0.0340179	0.022038	0.0168533	0.0287778	0.00837315	-0.245773	-0.302564	-0.323724	-0.323655	-0.316152	3
LOC107393942	-0.379322	-0.368767	-0.352393	-0.209962	-0.195075	-0.187345	0.0936915	0.101587	0.241817	0.319605	0.373311	0.499442	0.52327	5
LOC107393947	-0.528086	-0.513085	-0.490219	-0.291798	-0.272308	-0.262441	0.310241	0.28621	0.11196	0.206444	0.311919	0.670584	0.75519	5
LOC107393952	0.516318	0.4842	0.437259	0.126257	0.102528	0.090788	-0.151132	-0.152135	-0.211909	-0.278238	-0.330975	-0.473273	-0.502862	3
LOC107393976	-0.228475	-0.243744	-0.263428	-0.290174	-0.282031	-0.277295	0.568461	0.547088	0.228113	0.102585	0.0282003	-0.107324	-0.126486	8
LOC107393983	0.790202	0.705854	0.584702	-0.124038	-0.166254	-0.186146	-0.268161	-0.29013	-0.45386	-0.381785	-0.298059	-0.00965767	0.0585591	1
LOC107393986	0.273956	0.219055	0.141618	-0.253627	-0.272533	-0.281176	0.288212	0.245941	-0.211077	-0.24776	-0.227218	-0.053223	-0.00140728	3
LOC107393991	-0.342604	-0.333487	-0.319561	-0.204068	-0.193074	-0.18749	0.0515175	0.0463886	0.0881059	0.213271	0.320673	0.62955	0.696397	5
LOC107393994	0.27905	0.269002	0.253411	0.120421	0.108268	0.102158	-0.350052	-0.34867	-0.249537	-0.157425	-0.0867058	0.096207	0.133079	7
LOC107393999	-0.248584	-0.227352	-0.196311	0.0163542	0.0328193	0.0409098	0.38482	0.359759	0.0176254	-0.0871079	-0.140562	-0.211158	-0.215924	8
LOC107394000	0.447492	0.42701	0.396279	0.184485	0.167331	0.158615	0.0494862	0.0159473	-0.396131	-0.4998	-0.544671	-0.577364	-0.572681	2
LOC107394026	0.275007	0.279366	0.284967	0.278555	0.272935	0.269812	-0.133805	-0.131793	-0.164852	-0.245328	-0.314135	-0.514165	-0.558016	3
LOC107394028	-0.188945	-0.200815	-0.217063	-0.279561	-0.280391	-0.280574	0.0360597	0.0491885	0.242942	0.319844	0.366331	0.456819	0.471038	5
LOC107394038	0.1841	0.143203	0.0858833	-0.196495	-0.207117	-0.211497	0.256719	0.243772	0.0313058	-0.0563168	-0.109604	-0.211276	-0.226593	8
LOC107394046	0.497325	0.442029	0.362526	-0.0940959	-0.120989	-0.133768	0.0849625	0.0576671	-0.26465	-0.324825	-0.340769	-0.305774	-0.287998	3
LOC107394047	0.452133	0.404657	0.338206	-0.00152948	-0.0161344	-0.0223684	0.196712	0.15938	-0.30569	-0.422112	-0.472369	-0.508004	-0.502363	3
LOC107394048	0.3342	0.298534	0.246648	-0.0772439	-0.0986924	-0.109018	-0.290054	-0.283354	-0.13812	-0.0404939	0.0302175	0.204232	0.238185	7
LOC107394065	-0.166962	-0.175042	-0.185387	-0.20074	-0.196684	-0.194285	0.119635	0.106741	0.0257598	0.0914963	0.159978	0.383511	0.435142	5
LOC107394066	0.665585	0.561604	0.415037	-0.348088	-0.382304	-0.397219	0.299699	0.272767	-0.118371	-0.252186	-0.325804	-0.441794	-0.454594	3
LOC107394068	-0.410358	-0.409009	-0.405288	-0.31018	-0.295911	-0.288371	0.334407	0.317332	0.170807	0.21547	0.272999	0.482463	0.533377	5
LOC107394074	-0.182444	-0.188369	-0.196216	-0.212424	-0.209588	-0.207876	0.219652	0.239786	0.363541	0.305677	0.239568	0.0172494	-0.0343696	4
LOC107394084	-0.354245	-0.305904	-0.236476	0.164033	0.188399	0.200054	0.082922	0.111251	0.331677	0.237633	0.127758	-0.254266	-0.345353	8
LOC107394085	0.0275177	0.0280424	0.0285352	0.0204111	0.0184658	0.0174012	-0.134395	-0.138021	-0.110919	-0.0401993	0.0198022	0.189632	0.225964	8
LOC107394107	0.316397	0.255959	0.169606	-0.314144	-0.340612	-0.352895	-0.15092	-0.148794	-0.0478469	0.0650663	0.154638	0.396803	0.44739	4
LOC107394134	0.557562	0.531037	0.491036	0.183024	0.156604	0.143424	-0.564817	-0.541081	-0.228287	-0.152746	-0.121694	-0.109581	-0.116786	7
LOC107394135	0.48501	0.47528	0.460908	0.35232	0.342113	0.336927	0.0630677	0.0265044	-0.462168	-0.627546	-0.719162	-0.873359	-0.893458	1
LOC107394137	-0.0387653	-0.0098969	0.0298757	0.198176	0.202587	0.204267	-0.480594	-0.457509	-0.0949965	0.0637967	0.163496	0.367942	0.401942	4
LOC107394141	-0.753593	-0.714606	-0.657004	-0.256112	-0.224387	-0.208639	0.322556	0.321081	0.348817	0.420901	0.482522	0.661749	0.701101	5
LOC107394156	-0.197492	-0.165751	-0.120075	0.14267	0.15894	0.166794	-0.034073	-0.0433705	-0.100833	-0.0607834	-0.0184872	0.119377	0.151124	8
LOC107394164	1.16551	1.08274	0.963322	0.221804	0.17344	0.150471	-0.514058	-0.517819	-0.57156	-0.598777	-0.617261	-0.661638	-0.670381	1
LOC107394174	-0.155983	-0.141044	-0.118921	0.0253032	0.0372898	0.0434693	-0.0908289	-0.0923108	-0.0401882	0.0418936	0.109119	0.294281	0.333279	5
LOC107394178	-0.278191	-0.27225	-0.262745	-0.170629	-0.160268	-0.15486	0.110649	0.107976	0.125532	0.185687	0.23783	0.39066	0.424306	5
LOC107394179	-0.26063	-0.245338	-0.223591	-0.0959761	-0.0891507	-0.0861253	0.0820793	0.10311	0.302468	0.292524	0.260362	0.115765	0.0780391	4
LOC107394182	0.039748	0.0432809	0.0486146	0.0875506	0.0910003	0.0927468	0.132379	0.105526	-0.196729	-0.24196	-0.247307	-0.188149	-0.166021	9
LOC107394183	0.281086	0.240175	0.182361	-0.137412	-0.153368	-0.160397	-0.299038	-0.297773	-0.166263	-0.0174976	0.100175	0.414477	0.479331	7
LOC107394187	-1.05932	-0.968652	-0.837355	-0.0331584	0.0194784	0.0448211	0.240811	0.254119	0.447881	0.522271	0.566176	0.647466	0.659417	6
LOC107394191	-0.201599	-0.225212	-0.256828	-0.368059	-0.365754	-0.363683	0.113462	0.117818	0.22316	0.312615	0.380625	0.558103	0.594431	5
LOC107394209	-0.909393	-0.858752	-0.785094	-0.312158	-0.27844	-0.262014	0.196325	0.226779	0.606722	0.723981	0.784966	0.875511	0.884954	10
LOC107394210	-0.533404	-0.517143	-0.492119	-0.276868	-0.255928	-0.245286	0.348523	0.338549	0.255684	0.291344	0.333337	0.480734	0.51605	5
LOC107394211	0.144868	0.16083	0.182163	0.237498	0.232592	0.229516	-0.384076	-0.345813	0.0669707	0.0758116	0.0353311	-0.18994	-0.252432	9
LOC107394215	0.547696	0.438841	0.283679	-0.574155	-0.621122	-0.643018	0.0695071	0.0998724	0.346871	0.299585	0.228895	-0.0368535	-0.101665	4
LOC107394216	-0.212672	-0.18315	-0.141741	0.0649203	0.0754206	0.0803702	-0.340645	-0.311026	0.0985223	0.244	0.326745	0.472019	0.492054	4
LOC107394221	-0.275939	-0.242829	-0.196592	0.0269116	0.034866	0.038079	-0.364937	-0.330378	0.157339	0.328711	0.424988	0.587	0.607615	4
LOC107394227	-0.183687	-0.199069	-0.220219	-0.300849	-0.300466	-0.299809	0.0833636	0.0769663	0.0871598	0.19415	0.289191	0.5709	0.633025	5
LOC107394230	0.681689	0.62069	0.533758	0.0362758	0.00719311	-0.00640727	-0.0189471	-0.018467	-0.124122	-0.278142	-0.403864	-0.7527	-0.826867	3
LOC107394231	-0.143312	-0.13131	-0.114427	-0.0182597	-0.012638	-0.0100651	0.0573784	0.0451005	-0.0529746	-0.0172617	0.0262732	0.180934	0.218204	5
LOC107394233	0.084325	0.0589561	0.0233847	-0.153848	-0.160928	-0.163903	0.043273	0.036163	-0.0177419	0.00575138	0.0333497	0.129356	0.152188	8
LOC107394241	-0.311742	-0.264864	-0.196976	0.229139	0.258759	0.273139	0.462832	0.408814	-0.241222	-0.371471	-0.412323	-0.373278	-0.345582	8
LOC107394246	-0.0898352	-0.102326	-0.119324	-0.178176	-0.176549	-0.175277	0.158023	0.145541	0.0287844	0.0484322	0.0800059	0.204237	0.235312	8
LOC107394257	0.0841494	0.0873468	0.0919508	0.126849	0.13042	0.132242	0.208143	0.170079	-0.27916	-0.360924	-0.381546	-0.329987	-0.304989	3
LOC107394266	0.0410002	0.0473885	0.0569325	0.113329	0.117268	0.119318	-0.0472629	-0.046493	-0.0478496	-0.0693187	-0.0886394	-0.147116	-0.160181	8
LOC107394269	-0.210729	-0.18306	-0.143925	0.071191	0.0806104	0.0845211	0.189237	0.181925	0.0525663	-0.0112561	-0.0536778	-0.147832	-0.164649	8
LOC107394272	-0.923029	-0.871691	-0.796124	-0.268878	-0.227066	-0.206409	0.637137	0.617952	0.395872	0.374334	0.381581	0.462685	0.48806	6
LOC107394281	-0.15588	-0.171902	-0.193622	-0.269844	-0.268848	-0.267871	0.13429	0.117381	0.00775013	0.0968036	0.189444	0.492329	0.562468	4
LOC107394284	0.160461	0.155466	0.146079	0.0280405	0.0134718	0.00570679	-0.235972	-0.2214	-0.0386727	0.0139283	0.040021	0.0748235	0.0776097	8
LOC107394285	-0.396238	-0.374675	-0.343401	-0.145441	-0.132731	-0.126724	0.124856	0.142288	0.320658	0.343788	0.343664	0.300285	0.285707	5
LOC107394295	0.069046	0.0790675	0.0926196	0.13403	0.132957	0.13221	-0.360715	-0.366258	-0.289904	-0.131616	0.000947525	0.373408	0.452863	4
LOC107394297	-0.581339	-0.521436	-0.435672	0.0515011	0.0803006	0.0939795	-0.0638759	-0.0120599	0.527669	0.545277	0.498158	0.224523	0.148143	5
LOC107394305	0.144295	0.14226	0.138309	0.0914151	0.0858021	0.0827656	0.0292806	0.012194	-0.191491	-0.225456	-0.232075	-0.200757	-0.187712	9
LOC107394307	0.386695	0.347304	0.292063	0.00148084	-0.0124313	-0.0185505	0.12756	0.111813	-0.147695	-0.262249	-0.334864	-0.486251	-0.511847	3
LOC107394312	-0.534483	-0.451057	-0.331363	0.343519	0.381496	0.399375	-0.0447086	-0.0131023	0.281585	0.233682	0.155869	-0.152298	-0.229801	9
LOC107394321	-0.0507513	-0.0556622	-0.0612096	-0.0356844	-0.0280819	-0.0239508	0.461284	0.425426	-0.0525184	-0.201981	-0.279798	-0.391182	-0.401392	3
LOC107394328	-0.0570273	-0.0669299	-0.0791877	-0.0894353	-0.0833865	-0.0798384	0.193022	0.151763	-0.223498	-0.191529	-0.119359	0.1848	0.262355	8
LOC107394333	0.267912	0.282732	0.303114	0.373031	0.370735	0.369063	-0.225877	-0.246425	-0.435606	-0.439092	-0.420858	-0.325875	-0.300511	2
LOC107394339	0.247457	0.209687	0.157375	-0.107504	-0.117388	-0.12115	-0.237874	-0.245073	-0.203123	-0.0729839	0.0386188	0.358401	0.42744	7
LOC107394342	-0.584851	-0.529935	-0.450486	0.0294975	0.0605731	0.0755457	0.0900905	0.103386	0.268511	0.303136	0.314766	0.306421	0.299213	5
LOC107394343	-0.515527	-0.476336	-0.419345	-0.0535505	-0.027964	-0.0155667	0.327813	0.322995	0.235065	0.193484	0.166696	0.110779	0.101435	8
LOC107394344	1.49162	1.3756	1.20771	0.165501	0.0960265	0.0626038	-0.562201	-0.578362	-0.74998	-0.774651	-0.777102	-0.745122	-0.733631	1
LOC107394350	0.285427	0.275893	0.261232	0.142043	0.128846	0.121828	0.00483095	-0.00178305	-0.137633	-0.232911	-0.302979	-0.480566	-0.51624	3
LOC107394353	1.11565	1.02212	0.887401	0.0732867	0.0199462	-0.00574079	-0.262728	-0.285243	-0.556351	-0.621259	-0.648313	-0.665493	-0.662041	1
LOC107394359	0.0464684	0.0637832	0.0878974	0.191309	0.192515	0.192616	-0.0442587	0.00116533	0.337033	0.176728	-0.00625234	-0.633368	-0.781666	3
LOC107394361	-0.792468	-0.738123	-0.658062	-0.102345	-0.0591102	-0.0378097	0.794937	0.757297	0.252902	0.10588	0.0335539	-0.052091	-0.0551787	8
LOC107394369	0.796939	0.738967	0.654104	0.089482	0.046654	0.0255155	-0.545683	-0.529615	-0.310035	-0.24709	-0.216827	-0.184828	-0.184954	1
LOC107394374	0.161852	0.125871	0.0746399	-0.196859	-0.210139	-0.216214	0.168603	0.161119	0.0402874	-0.00817224	-0.0370224	-0.0897711	-0.0972614	8
LOC107394376	-0.304789	-0.280276	-0.245476	-0.060808	-0.0500961	-0.0449132	-0.314791	-0.271953	0.283893	0.441659	0.518258	0.608601	0.612121	5
LOC107394378	0.0562898	0.0369684	0.0102873	-0.107564	-0.111403	-0.112993	0.199503	0.162262	-0.213042	-0.209625	-0.163122	0.0662646	0.127704	8
LOC107394379	-0.284075	-0.281501	-0.276847	-0.211097	-0.202555	-0.198077	0.079579	0.0700027	0.0533355	0.163707	0.26465	0.568941	0.636549	5
LOC107394385	-0.0393463	-0.0414681	-0.0452791	-0.101625	-0.107632	-0.110593	-0.484236	-0.438864	0.174203	0.377238	0.487518	0.663231	0.683841	4
LOC107394392	0.107985	0.0967567	0.0815196	0.0268926	0.0275842	0.0282843	0.328681	0.305508	-0.0530473	-0.213885	-0.315917	-0.529889	-0.566479	3
LOC107394393	0.362234	0.364064	0.364192	0.286997	0.274334	0.267536	-0.275709	-0.276479	-0.300726	-0.311929	-0.319326	-0.335848	-0.338857	2
LOC107394399	0.0423872	0.0504177	0.0609197	0.089494	0.0866431	0.0847364	-0.114888	-0.122348	-0.154852	-0.11138	-0.0689354	0.0622168	0.0915	8
LOC107394415	-0.649035	-0.57346	-0.465281	0.147775	0.18386	0.201008	-0.0517096	-0.0107128	0.411987	0.438298	0.412351	0.230746	0.178255	6
LOC107394418	-0.300841	-0.260326	-0.202215	0.127282	0.14825	0.158495	-0.151641	-0.150069	-0.0478805	0.0597847	0.144251	0.369844	0.416629	4
LOC107394422	-0.27854	-0.233946	-0.170822	0.160494	0.175246	0.18168	-0.187838	-0.188968	-0.101068	0.017286	0.112355	0.369079	0.422434	4
LOC107394428	-0.0580628	-0.0684746	-0.0828379	-0.142172	-0.143169	-0.143431	0.0334539	0.0169736	-0.0893841	-0.0079464	0.0773891	0.356203	0.420576	4
LOC107394429	-0.525614	-0.508438	-0.482251	-0.268118	-0.248738	-0.239002	0.325948	0.325094	0.324517	0.344621	0.363109	0.420639	0.433767	5
LOC107394430	-0.347007	-0.360333	-0.377481	-0.403001	-0.396871	-0.393295	0.277629	0.277593	0.309015	0.357787	0.398255	0.513534	0.538544	5
LOC107394436	-0.221137	-0.239677	-0.264055	-0.322143	-0.315968	-0.312109	0.433733	0.428018	0.307039	0.225916	0.168257	0.0328342	0.00768006	8
LOC107394437	-0.268281	-0.262638	-0.253389	-0.156612	-0.146114	-0.14071	0.15483	0.138175	0.0172763	0.0808598	0.152016	0.393127	0.449777	5
LOC107394438	-0.60554	-0.555937	-0.483545	-0.0174312	0.0163899	0.0330083	0.406489	0.409428	0.345579	0.252396	0.176571	-0.0299864	-0.0730725	8
LOC107394440	-0.220035	-0.243128	-0.273876	-0.360102	-0.354713	-0.35117	0.528493	0.515304	0.295869	0.192933	0.127325	-0.00571171	-0.0270688	8
LOC107394451	0.140148	0.0961607	0.0345114	-0.283746	-0.298778	-0.305428	-0.0178321	0.00762867	0.272618	0.277874	0.251798	0.109864	0.0709733	7
LOC107394452	-0.289402	-0.263593	-0.226127	0.00464692	0.0207177	0.0286266	-0.0458585	-0.041039	0.0726928	0.147711	0.201618	0.331656	0.356487	5
LOC107394455	-0.0060835	-0.0367996	-0.0802806	-0.310151	-0.322013	-0.327498	-0.0570629	-0.0405936	0.199283	0.288961	0.341631	0.440166	0.455048	4
LOC107394463	0.83139	0.751291	0.636007	-0.0493719	-0.0921767	-0.112579	-0.202955	-0.218606	-0.386593	-0.400676	-0.393566	-0.331047	-0.312401	1
LOC107394472	0.272634	0.234052	0.178079	-0.162009	-0.185929	-0.197766	-0.0601935	-0.0526128	0.0197556	0.0284838	0.0278672	0.00994825	0.00429529	8
LOC107394474	0.310756	0.283983	0.245409	0.0186805	0.004293	-0.00266124	0.0130421	-0.0206878	-0.363105	-0.35848	-0.314718	-0.100752	-0.0434909	8
LOC107394477	-0.757948	-0.68122	-0.570741	0.0983379	0.141245	0.16172	0.38164	0.360648	0.12712	0.0987806	0.100718	0.164404	0.185364	6
LOC107394478	-0.385212	-0.362935	-0.331175	-0.117413	-0.101291	-0.0935986	0.522244	0.500885	0.177383	0.0597373	-0.00706895	-0.119567	-0.133698	8
LOC107394479	-0.471627	-0.450361	-0.41885	-0.201757	-0.184512	-0.175893	0.0086577	0.0260672	0.300516	0.41832	0.492073	0.643421	0.668663	5
LOC107394482	-0.104872	-0.0468038	0.0350863	0.450591	0.467729	0.475081	-0.229616	-0.244259	-0.336761	-0.295224	-0.248195	-0.0926795	-0.0569603	9
LOC107394483	-0.281311	-0.268683	-0.250022	-0.101004	-0.0874045	-0.0806671	0.407948	0.367366	-0.0721995	-0.108073	-0.0884036	0.0823219	0.133683	8
LOC107394502	0.16478	0.170547	0.178912	0.217841	0.217697	0.217369	0.0408467	0.0182785	-0.258816	-0.332279	-0.366463	-0.403882	-0.404765	3
LOC107394503	-0.108832	-0.0365955	0.0652758	0.584831	0.607357	0.617209	-0.126096	-0.130479	-0.222766	-0.306401	-0.371334	-0.546519	-0.583355	9
LOC107394510	0.261548	0.236393	0.200082	-0.0183685	-0.0321036	-0.0386478	-0.0253967	-0.0138487	0.0450571	-0.0198957	-0.0847308	-0.290432	-0.337304	3
LOC107394513	-0.54062	-0.437274	-0.290741	0.496912	0.538507	0.557776	-0.264616	-0.265493	-0.167138	-0.0602091	0.0238032	0.244745	0.289677	9
LOC107394518	0.767871	0.691766	0.581589	-0.0997474	-0.144188	-0.165442	-0.48288	-0.445864	-0.0400344	0.00370397	-0.00421323	-0.126995	-0.165919	1
LOC107394529	-0.368116	-0.3316	-0.278251	0.065979	0.0912404	0.103705	0.238701	0.216822	-0.0199826	-0.0398914	-0.0300546	0.0576488	0.0839376	6
LOC107394531	-0.821707	-0.760503	-0.671895	-0.129319	-0.0928988	-0.0752124	0.0897166	0.121594	0.506495	0.600689	0.640394	0.665841	0.660659	10
LOC107394533	0.0466835	0.0292944	0.00513348	-0.113016	-0.116069	-0.11696	-0.0983557	-0.0914234	0.0233033	0.0900828	0.13658	0.246544	0.267402	8
LOC107394534	-0.534383	-0.464904	-0.365527	0.202535	0.235283	0.250626	0.179335	0.189351	0.233059	0.160092	0.0894067	-0.131699	-0.181728	8
LOC107394545	0.920984	0.823613	0.683911	-0.139244	-0.19067	-0.215193	-0.256761	-0.264667	-0.342924	-0.334394	-0.317948	-0.250458	-0.233307	1
LOC107394546	0.401183	0.371482	0.327918	0.0441607	0.021505	0.0100497	-0.0478017	-0.063246	-0.246779	-0.284296	-0.296823	-0.289596	-0.28266	3
LOC107394547	-0.766786	-0.708704	-0.62591	-0.14253	-0.114923	-0.102285	0.232199	0.255366	0.503969	0.52972	0.523846	0.446141	0.421942	5
LOC107394548	-0.549793	-0.512482	-0.458481	-0.123936	-0.0999652	-0.0881511	-0.00119805	0.0116506	0.23015	0.363615	0.457816	0.6855	0.729658	5
LOC107394549	0.459751	0.416507	0.353861	-0.0469605	-0.0767504	-0.0914076	-0.419122	-0.396387	-0.0863408	0.00602932	0.0521221	0.109704	0.112787	7
LOC107394559	-0.751421	-0.705254	-0.637924	-0.195605	-0.162898	-0.14689	0.324551	0.317843	0.287375	0.351249	0.412291	0.602973	0.646246	10
LOC107394561	0.0315984	0.0459376	0.0662236	0.15957	0.161563	0.162188	-0.0943784	-0.0794109	0.0438909	0.00125552	-0.051784	-0.242055	-0.288025	4
LOC107394562	-0.45811	-0.433519	-0.398102	-0.182583	-0.168069	-0.161036	-0.105698	-0.0771237	0.326444	0.473622	0.558628	0.711941	0.733882	5
LOC107394563	-0.838292	-0.774973	-0.682967	-0.104869	-0.0642378	-0.044341	0.13489	0.132186	0.215132	0.365432	0.49057	0.843126	0.918704	5
LOC107394567	-0.217231	-0.197161	-0.168053	0.0190827	0.0336682	0.0409634	0.107951	0.0962805	-0.0229582	-0.00952788	0.0164837	0.124173	0.151627	8
LOC107394571	-0.175522	-0.184049	-0.195215	-0.198836	-0.191983	-0.188197	0.455307	0.424138	0.0447565	-0.0320517	-0.0560881	-0.0309847	-0.0137795	8
LOC107394572	0.506672	0.494486	0.475078	0.278734	0.259401	0.249752	-0.754513	-0.745788	-0.484228	-0.28219	-0.132243	0.243444	0.317541	7
LOC107394573	-0.747869	-0.695481	-0.619016	-0.111394	-0.0733621	-0.0547154	0.570819	0.547768	0.25462	0.1913	0.169348	0.181502	0.193835	5
LOC107394579	0.17967	0.180467	0.181354	0.160043	0.154091	0.150803	-0.168728	-0.169926	-0.164865	-0.15881	-0.154864	-0.150161	-0.150337	9
LOC107394592	-0.765747	-0.681463	-0.560372	0.128919	0.169898	0.189504	-0.331396	-0.29481	0.262857	0.483221	0.615224	0.865778	0.903834	5
LOC107394596	-0.634996	-0.579092	-0.497685	0.027107	0.0654979	0.0843636	0.526178	0.509731	0.232676	0.11087	0.0345161	-0.118769	-0.143324	8
LOC107394598	-0.431006	-0.390969	-0.3326	0.0352522	0.0617239	0.0748222	0.104213	0.100412	0.0826645	0.119372	0.15433	0.262348	0.286611	5
LOC107394608	0.0553116	-0.0032833	-0.0843999	-0.451224	-0.460128	-0.46297	0.242521	0.224124	0.0699723	0.111832	0.167647	0.37223	0.421924	4
LOC107394609	0.684367	0.629539	0.550953	0.10072	0.0762495	0.0650214	0.0227327	-0.0334185	-0.643358	-0.698457	-0.676456	-0.459299	-0.393209	2
LOC107394621	1.41865	1.28848	1.10076	-0.0311862	-0.102847	-0.137015	-0.439161	-0.44551	-0.539839	-0.577808	-0.600701	-0.64503	-0.651993	1
LOC107394623	-0.297039	-0.286462	-0.270286	-0.129867	-0.11578	-0.108588	0.290915	0.273337	0.0832726	0.0687486	0.0784754	0.157289	0.180797	5
LOC107394632	-0.0457953	-0.00929431	0.0428299	0.329657	0.345005	0.352147	0.116672	0.0994868	-0.167514	-0.284068	-0.357795	-0.512079	-0.538352	9
LOC107394636	0.122631	0.143975	0.173846	0.3143	0.317004	0.317623	0.0622859	0.0496807	-0.168192	-0.302143	-0.397358	-0.630317	-0.675978	3
LOC107394637	1.07905	1.01356	0.917196	0.278141	0.23069	0.207272	-0.32051	-0.345682	-0.653576	-0.739537	-0.780646	-0.828214	-0.83	1
LOC107394641	-0.90551	-0.839869	-0.745614	-0.1782	-0.142415	-0.125456	0.0983225	0.0996389	0.263656	0.461347	0.619403	1.04851	1.13832	10
LOC107394644	-0.8166	-0.762197	-0.682796	-0.158059	-0.11861	-0.0991989	0.407706	0.388342	0.223056	0.27297	0.337346	0.572307	0.629596	5
LOC107394645	-0.307002	-0.312976	-0.319948	-0.288961	-0.278746	-0.27317	0.404796	0.379309	0.10268	0.101503	0.133125	0.299065	0.344547	5
LOC107394646	0.178399	0.176577	0.173633	0.150375	0.147043	0.14514	0.294243	0.28707	0.0260703	-0.20815	-0.387686	-0.856216	-0.95173	3
LOC107394648	-0.0126623	-0.0437784	-0.0872588	-0.291699	-0.299393	-0.302694	0.171849	0.159457	0.0561494	0.0853901	0.123901	0.26448	0.29858	5
LOC107394652	0.284646	0.266665	0.240793	0.0911865	0.0828285	0.0789486	-0.0200294	-0.0556402	-0.402445	-0.395031	-0.348037	-0.124831	-0.0658599	8
LOC107394660	-1.20209	-1.1268	-1.01694	-0.306963	-0.256343	-0.231648	0.356316	0.383095	0.718022	0.815066	0.863111	0.925148	0.929391	10
LOC107394669	0.34421	0.356787	0.372465	0.376166	0.366998	0.361799	-0.395133	-0.390527	-0.329848	-0.313251	-0.30596	-0.30209	-0.303521	2
LOC107394670	-0.634104	-0.552573	-0.43545	0.243254	0.283527	0.302583	0.142546	0.150957	0.215971	0.173267	0.127176	-0.0281301	-0.0647444	6
LOC107394671	-0.329234	-0.321424	-0.309036	-0.187523	-0.174718	-0.168169	0.239176	0.221448	0.0700049	0.112327	0.168141	0.372222	0.421804	5
LOC107394676	0.0917473	0.0731671	0.0480435	-0.0535186	-0.0539682	-0.0535379	0.137987	0.106274	-0.209744	-0.212515	-0.178223	0.000701631	0.0492802	8
LOC107394678	0.0821184	0.0379107	-0.0237309	-0.319976	-0.331954	-0.337109	0.300154	0.312359	0.334278	0.220776	0.116809	-0.194665	-0.263447	3
LOC107394679	-0.416539	-0.369251	-0.301263	0.0984045	0.123152	0.134947	0.153421	0.158929	0.179281	0.141287	0.10461	-0.00973675	-0.0355325	8
LOC107394680	-0.420453	-0.405811	-0.38333	-0.189875	-0.171567	-0.16234	0.347626	0.317802	0.0394493	0.0704125	0.130894	0.380203	0.44349	5
LOC107394681	-0.184811	-0.173138	-0.157587	-0.0962984	-0.0961485	-0.0965411	-0.121737	-0.0917074	0.258765	0.323907	0.341703	0.310841	0.294279	4
LOC107394684	1.53669	1.41902	1.2478	0.160905	0.0853784	0.0486735	-0.659509	-0.662348	-0.690851	-0.702324	-0.709556	-0.726839	-0.730415	1
LOC107394685	0.184725	0.175481	0.161701	0.0477009	0.0390043	0.0349561	-0.435374	-0.393009	0.102072	0.187047	0.205361	0.136252	0.10612	4
LOC107394698	-0.948279	-0.853081	-0.716616	0.079915	0.127646	0.150147	0.219705	0.234458	0.396213	0.419652	0.421673	0.388032	0.375974	6
LOC107394699	0.94927	0.870791	0.757063	0.0596272	0.0126955	-0.0101191	-0.118996	-0.140903	-0.446094	-0.552257	-0.611788	-0.713283	-0.726698	1
LOC107394700	0.23481	0.21476	0.184691	-0.0389918	-0.0572276	-0.0662708	-0.505234	-0.493787	-0.210286	0.00862597	0.171479	0.584194	0.666676	4
LOC107394701	-0.533462	-0.51177	-0.480204	-0.262727	-0.246444	-0.238594	0.304804	0.322081	0.469672	0.459254	0.433084	0.322754	0.294855	5
LOC107394705	-0.89198	-0.834657	-0.75136	-0.222361	-0.185494	-0.167583	0.210235	0.231868	0.519081	0.614362	0.666514	0.752427	0.763273	10
LOC107394711	-0.130287	-0.109106	-0.0794126	0.0737464	0.0813715	0.0848336	-0.0691203	-0.074007	-0.0804661	-0.0236783	0.0279518	0.183819	0.218647	8
LOC107394722	0.73721	0.679456	0.595336	0.0595154	0.0227091	0.00486972	-0.290985	-0.277778	-0.179905	-0.231286	-0.28852	-0.48226	-0.527877	1
LOC107394734	0.343344	0.314027	0.272865	0.0502632	0.0396214	0.0350227	0.00696083	0.00575527	-0.0838987	-0.173642	-0.243726	-0.430697	-0.469527	3
LOC107394740	-0.266013	-0.235392	-0.191607	0.0748783	0.0922898	0.100545	0.33229	0.299429	-0.0915961	-0.162767	-0.180569	-0.134004	-0.111623	8
LOC107394764	-1.07799	-0.994892	-0.873811	-0.10182	-0.0474189	-0.0208643	0.400742	0.408447	0.502674	0.528076	0.539851	0.551129	0.550719	6
LOC107394767	-0.643035	-0.59811	-0.532696	-0.101764	-0.0708046	-0.0558102	0.473934	0.448483	0.162803	0.133002	0.13992	0.233528	0.263119	8
LOC107394770	1.04991	0.983538	0.886644	0.250606	0.202987	0.179516	-0.367085	-0.37249	-0.4868	-0.579976	-0.650564	-0.835255	-0.873241	1
LOC107394771	-0.37704	-0.359489	-0.333065	-0.133534	-0.115807	-0.106823	0.190478	0.180541	0.107077	0.152098	0.201113	0.365553	0.404086	5
LOC107394775	-0.474291	-0.466045	-0.452601	-0.30702	-0.289593	-0.280486	0.331846	0.33662	0.373878	0.379959	0.381709	0.382849	0.383006	5
LOC107394782	0.272698	0.241128	0.196076	-0.0609718	-0.0770764	-0.084825	0.0357029	0.0398749	0.0251952	-0.0453282	-0.106996	-0.287333	-0.326791	3
LOC107394783	-0.301172	-0.28894	-0.270874	-0.140563	-0.129524	-0.124006	0.0937963	0.0922692	0.119971	0.183083	0.236623	0.389732	0.422792	5
LOC107394786	-0.306356	-0.250857	-0.171492	0.283042	0.308526	0.320329	0.245465	0.222701	-0.0854385	-0.190913	-0.249845	-0.351291	-0.365038	9
LOC107394792	0.610151	0.570295	0.512115	0.140861	0.115256	0.102821	-0.166807	-0.195714	-0.492065	-0.506634	-0.485117	-0.348528	-0.309774	2
LOC107394796	0.748163	0.662435	0.539786	-0.160058	-0.200645	-0.219733	-0.0371888	-0.0631312	-0.349843	-0.376564	-0.366981	-0.266584	-0.235737	1
LOC107394800	-0.515789	-0.472132	-0.409608	-0.0379723	-0.0140726	-0.00264103	0.139275	0.151169	0.284071	0.300064	0.299395	0.267369	0.256898	5
LOC107394808	0.141919	0.127439	0.107907	0.0198979	0.0170565	0.0160399	0.0650298	0.0619503	-0.0083324	-0.0787303	-0.133738	-0.282119	-0.313278	3
LOC107394810	-0.812506	-0.776196	-0.721697	-0.305222	-0.269759	-0.252118	0.726157	0.708177	0.441328	0.356051	0.311131	0.247375	0.241956	5
LOC107394811	0.59211	0.532347	0.446313	-0.0706227	-0.104109	-0.120191	-0.293001	-0.295411	-0.267182	-0.203296	-0.149676	-0.00019795	0.0313405	7
LOC107394812	-0.144599	-0.186156	-0.244532	-0.529558	-0.539629	-0.543715	0.104934	0.141008	0.523763	0.580908	0.588171	0.521981	0.497471	5
LOC107394815	-0.180465	-0.160951	-0.132549	0.043834	0.0563187	0.0624995	-0.0263135	-0.0369927	-0.0913065	-0.0237307	0.043061	0.253521	0.301213	5
LOC107394820	-0.791745	-0.7428	-0.671489	-0.207357	-0.174061	-0.157849	0.301125	0.302683	0.361372	0.429509	0.484016	0.633738	0.665471	10
LOC107394834	0.837507	0.784443	0.707063	0.204793	0.170248	0.153647	-0.431424	-0.437366	-0.486518	-0.477622	-0.464058	-0.413363	-0.401129	2
LOC107394835	0.743699	0.712127	0.664403	0.285964	0.250406	0.232316	-0.535234	-0.487783	-0.0518504	-0.125772	-0.243458	-0.705333	-0.820969	2
LOC107394837	-0.695718	-0.668723	-0.627852	-0.295436	-0.264936	-0.249611	0.649633	0.618519	0.263053	0.222148	0.227584	0.336148	0.371493	5
LOC107394842	0.03876	-0.0221184	-0.107788	-0.536546	-0.555713	-0.564291	0.306293	0.324891	0.453323	0.399114	0.336211	0.122784	0.072944	4
LOC107394851	-0.0787187	-0.10294	-0.136743	-0.293685	-0.300756	-0.304074	0.261361	0.277774	0.376901	0.300345	0.220281	-0.0412269	-0.101691	8
LOC107394856	-0.348055	-0.339034	-0.324878	-0.195871	-0.182805	-0.176115	0.187686	0.185352	0.189511	0.228363	0.263027	0.366277	0.389091	5
LOC107394864	-0.288602	-0.23043	-0.147247	0.313548	0.3384	0.349965	0.0494615	0.0544629	0.0453249	-0.0303814	-0.097755	-0.297735	-0.341813	8
LOC107394873	0.504311	0.496091	0.483425	0.354855	0.341297	0.334508	-0.31864	-0.306125	-0.229484	-0.306359	-0.384666	-0.639073	-0.69795	2
LOC107394876	-0.399956	-0.373875	-0.335229	-0.0768003	-0.0571964	-0.0474325	0.275584	0.312136	0.560685	0.431193	0.286243	-0.202156	-0.316331	8
LOC107394877	-0.418222	-0.359322	-0.274957	0.211956	0.239519	0.252295	0.342631	0.342621	0.204785	0.0373967	-0.0967692	-0.460764	-0.536741	8
LOC107394878	0.280044	0.261413	0.235267	0.0944696	0.0863155	0.0824912	0.214094	0.201733	-0.0692864	-0.249924	-0.380292	-0.699348	-0.761331	3
LOC107394879	0.101322	0.0747488	0.0371575	-0.145354	-0.152692	-0.155974	0.355752	0.321388	-0.103553	-0.19379	-0.224691	-0.20853	-0.191826	3
LOC107394884	0.633266	0.585201	0.516209	0.0981379	0.0730564	0.0614379	-0.284416	-0.283119	-0.278909	-0.291815	-0.303808	-0.340728	-0.349108	1
LOC107394885	0.400032	0.371873	0.332334	0.114038	0.102725	0.0977198	-0.11761	-0.145956	-0.415996	-0.402716	-0.359856	-0.169379	-0.120099	2
LOC107394892	-0.0634274	-0.0192275	0.0426436	0.338448	0.347632	0.351113	-0.238028	-0.229025	-0.113509	-0.0981122	-0.0984543	-0.132582	-0.144379	9
LOC107394896	-0.0899874	-0.0726157	-0.0479422	0.0864119	0.0942283	0.0979489	-0.0707503	-0.0815284	-0.140943	-0.0817173	-0.0219665	0.168653	0.212184	8
LOC107394898	-0.532928	-0.468335	-0.376924	0.112803	0.136203	0.146573	-0.139052	-0.111908	0.240919	0.330755	0.369749	0.395674	0.390448	5
LOC107394910	0.553074	0.496897	0.415411	-0.0959913	-0.12962	-0.145678	-0.500705	-0.485443	-0.21916	-0.0625119	0.0467661	0.306526	0.356189	7
LOC107394912	0.404393	0.337928	0.24385	-0.263557	-0.288412	-0.299522	-0.0386838	-0.0467901	-0.101803	-0.0632473	-0.0221342	0.114842	0.146944	7
LOC107394916	-0.298995	-0.283562	-0.260788	-0.0980323	-0.0842247	-0.0773111	0.187985	0.172605	0.034034	0.064681	0.108565	0.274946	0.316062	5
LOC107394922	0.0609987	0.0359916	0.00120246	-0.16346	-0.170435	-0.173553	0.216	0.208234	0.0840744	0.0184676	-0.0258163	-0.127041	-0.145777	8
LOC107394923	1.13886	1.03248	0.880197	-0.00524633	-0.0581491	-0.0830397	-0.171539	-0.189794	-0.453462	-0.5608	-0.626161	-0.756298	-0.777548	1
LOC107394924	0.671323	0.638761	0.590538	0.257208	0.229677	0.215781	-0.0559395	-0.073017	-0.361566	-0.518562	-0.625977	-0.87613	-0.923195	1
LOC107394925	-0.30684	-0.271975	-0.221809	0.0813503	0.0995986	0.108111	0.350119	0.338452	0.113567	-0.01162	-0.0976361	-0.296071	-0.332773	8
LOC107394926	0.88504	0.825103	0.737569	0.156191	0.114621	0.0945288	-0.688462	-0.66197	-0.324692	-0.247754	-0.218416	-0.217385	-0.227713	1
LOC107394932	-0.473137	-0.419213	-0.34272	0.06623	0.0866203	0.0958844	-0.278325	-0.246021	0.206112	0.366467	0.456898	0.610798	0.630844	5
LOC107394933	-0.790386	-0.720308	-0.61905	-0.0100255	0.0293826	0.0483961	0.157122	0.200679	0.617973	0.599439	0.534274	0.23845	0.161036	5
LOC107394935	-0.0172036	-0.0356421	-0.0610557	-0.168281	-0.169502	-0.169543	0.111857	0.0927202	-0.0733783	-0.0298439	0.0288106	0.24504	0.297717	8
LOC107394940	-0.483188	-0.47382	-0.458435	-0.285633	-0.265764	-0.25553	0.571653	0.549313	0.257	0.189589	0.163919	0.165366	0.175429	8
LOC107394946	1.07216	0.997676	0.888029	0.147384	0.0894861	0.0606503	-0.53791	-0.50374	-0.199344	-0.266897	-0.363273	-0.727604	-0.81751	1
LOC107394947	-0.506345	-0.489349	-0.463722	-0.262989	-0.245287	-0.23642	0.25223	0.253421	0.294852	0.346818	0.388839	0.505498	0.530381	5
LOC107394962	0.544331	0.522372	0.48958	0.229098	0.205366	0.193503	-0.56729	-0.535015	-0.159055	-0.1147	-0.119426	-0.231078	-0.267715	7
LOC107394968	-0.156892	-0.128568	-0.0885374	0.113655	0.122604	0.126612	-0.197454	-0.163998	0.196169	0.222405	0.203719	0.0582104	0.0152966	5
LOC107394969	0.206378	0.184383	0.152617	-0.0322069	-0.044843	-0.0511365	0.127539	0.111838	-0.0937548	-0.165266	-0.205159	-0.272241	-0.28085	3
LOC107394983	0.468699	0.474764	0.482401	0.45474	0.445412	0.440537	-0.52166	-0.503842	-0.312049	-0.310417	-0.332324	-0.451497	-0.484716	2
LOC107394985	0.15055	0.172075	0.201986	0.331425	0.333331	0.333665	-0.050452	-0.0459332	-0.0894692	-0.212142	-0.317477	-0.622428	-0.688888	3
LOC107394986	1.07181	0.98455	0.858985	0.101879	0.0526557	0.02902	-0.211028	-0.236194	-0.55254	-0.639298	-0.680586	-0.727761	-0.729317	1
LOC107394988	0.105686	0.0706603	0.0217061	-0.209826	-0.219063	-0.223106	0.4088	0.388114	0.0529446	-0.0769458	-0.154072	-0.296424	-0.317059	3
LOC107395008	-1.08655	-0.993565	-0.859238	-0.04386	0.0090009	0.0344036	0.203074	0.217663	0.442675	0.545602	0.611451	0.750797	0.774775	10
LOC107395009	-0.853472	-0.790986	-0.700582	-0.133038	-0.0957533	-0.078004	0.441994	0.441169	0.415531	0.397679	0.384949	0.355898	0.350754	6
LOC107395010	-0.523026	-0.511796	-0.493684	-0.306494	-0.286008	-0.275483	0.450534	0.433231	0.250903	0.254108	0.278733	0.399924	0.43256	5
LOC107395029	-0.190902	-0.200574	-0.213082	-0.229003	-0.223501	-0.220331	0.252815	0.218841	-0.0803049	-0.023365	0.0627634	0.393837	0.475944	5
LOC107395037	0.756065	0.685878	0.58476	-0.0188274	-0.0564001	-0.074267	-0.195097	-0.19799	-0.254334	-0.299628	-0.333371	-0.419419	-0.436772	1
LOC107395039	0.576708	0.554421	0.521082	0.278242	0.257017	0.246255	-0.20336	-0.245263	-0.6502	-0.650924	-0.604704	-0.370862	-0.308042	2
LOC107395042	0.753708	0.67574	0.563429	-0.105032	-0.149168	-0.17062	-0.0276212	-0.0316163	-0.161425	-0.267001	-0.346567	-0.55007	-0.590901	1
LOC107395047	0.0788249	0.0386283	-0.0184056	-0.310835	-0.323708	-0.329459	0.372874	0.382446	0.33008	0.185043	0.0618684	-0.283309	-0.356273	3
LOC107395048	-0.190931	-0.22465	-0.271501	-0.472184	-0.475986	-0.477103	0.320427	0.314295	0.257828	0.28818	0.322634	0.443627	0.472839	5
LOC107395064	0.327129	0.272012	0.193543	-0.240131	-0.262788	-0.273134	-0.116572	-0.125124	-0.142915	-0.0496258	0.0361652	0.296193	0.354204	4
LOC107395067	0.742624	0.670754	0.56606	-0.0885666	-0.133953	-0.156169	-0.255356	-0.234216	-0.0515337	-0.0979453	-0.160454	-0.390229	-0.446205	1
LOC107395071	-0.105178	-0.129507	-0.163057	-0.303644	-0.306062	-0.30668	0.354034	0.360686	0.332841	0.240823	0.162166	-0.0592108	-0.106124	8
LOC107395074	-0.441116	-0.395931	-0.331034	0.0510692	0.0743747	0.0854179	0.168273	0.171893	0.18411	0.162214	0.141192	0.0776199	0.0637279	6
LOC107395081	-0.585549	-0.558634	-0.518348	-0.214637	-0.188107	-0.174774	0.425872	0.415512	0.291271	0.274245	0.274107	0.308066	0.319876	5
LOC107395084	0.412498	0.370813	0.310057	-0.0820413	-0.109527	-0.122883	-0.395745	-0.376933	-0.0967933	0.0151261	0.0825353	0.213515	0.234253	7
LOC107395088	-0.535582	-0.506587	-0.463619	-0.162922	-0.138548	-0.126357	0.215828	0.214923	0.240613	0.291786	0.334893	0.457932	0.484539	5
LOC107395099	-0.510101	-0.472493	-0.419207	-0.127117	-0.112348	-0.105729	-0.0649391	-0.0211725	0.478924	0.559362	0.573255	0.493356	0.461531	5
LOC107395107	0.400481	0.404942	0.409752	0.357448	0.343916	0.336598	-0.589154	-0.570156	-0.2908	-0.212899	-0.176572	-0.145228	-0.148072	7
LOC107395112	-0.421266	-0.392981	-0.352594	-0.119221	-0.104615	-0.0976453	-0.036378	-0.0096479	0.325824	0.40935	0.445474	0.472638	0.469264	5
LOC107395117	0.922544	0.884675	0.826651	0.358375	0.314164	0.291541	-0.613691	-0.603064	-0.480643	-0.481442	-0.497015	-0.578014	-0.600375	1
LOC107395119	-0.294738	-0.274467	-0.244884	-0.0384846	-0.020834	-0.0119779	0.26528	0.242917	0.000351086	-0.0162036	-0.00219234	0.101559	0.131893	8
LOC107395120	-0.351079	-0.318441	-0.270505	0.0413303	0.0652438	0.0772213	0.188898	0.188264	0.14659	0.106901	0.076368	-0.00239885	-0.0182057	8
LOC107395123	-0.480314	-0.430986	-0.35953	0.0897258	0.11883	0.132618	0.485671	0.458564	0.0942986	-0.0393986	-0.116712	-0.257958	-0.278723	8
LOC107395132	-0.549962	-0.504613	-0.438594	-0.0214421	0.00692217	0.020643	0.190192	0.191103	0.220015	0.237057	0.248795	0.274142	0.278324	5
LOC107395133	0.488935	0.455591	0.40721	0.111531	0.0922179	0.0829073	-0.0838799	-0.12746	-0.552518	-0.541252	-0.481559	-0.20087	-0.126856	2
LOC107395134	-0.625662	-0.597642	-0.555711	-0.244388	-0.218515	-0.205637	0.361861	0.36871	0.431417	0.425849	0.413758	0.363042	0.35008	5
LOC107395138	0.0524748	0.053571	0.0543963	0.0280245	0.023154	0.0205787	-0.250338	-0.238749	-0.0485067	0.0425764	0.102032	0.232555	0.255961	4
LOC107395149	0.731915	0.685681	0.619396	0.21765	0.191888	0.179699	-0.174584	-0.18658	-0.380924	-0.483398	-0.552896	-0.714742	-0.745448	2
LOC107395150	1.33303	1.21596	1.046	-0.011724	-0.0841205	-0.119341	-0.541483	-0.556868	-0.667165	-0.612933	-0.551757	-0.344977	-0.296566	1
LOC107395161	-0.702038	-0.669702	-0.620536	-0.233544	-0.198369	-0.180533	0.640406	0.63726	0.494827	0.373383	0.281656	0.0480686	0.00145629	8
LOC107395162	-0.303698	-0.282729	-0.251605	-0.0270635	-0.00880185	0.000255549	0.283492	0.237411	-0.204489	-0.173147	-0.0937323	0.250508	0.339376	8
LOC107395165	0.503495	0.412857	0.283902	-0.42252	-0.460058	-0.477388	-0.0637961	-0.05343	0.0876855	0.118757	0.130523	0.130602	0.126315	7
LOC107395166	-0.376271	-0.301071	-0.194431	0.377067	0.405793	0.418852	-0.0610155	-0.0608047	-0.0541208	-0.0596602	-0.0657742	-0.0883209	-0.0940213	9
LOC107395169	0.217284	0.16647	0.0947341	-0.273483	-0.288512	-0.294884	0.149925	0.136784	-0.0160423	-0.0257581	-0.0160588	0.0542683	0.0749676	8
LOC107395171	0.374678	0.310698	0.220988	-0.225187	-0.242149	-0.249139	0.40157	0.372171	-0.0621719	-0.224182	-0.317928	-0.482531	-0.504683	3
LOC107395177	0.139257	0.174544	0.224197	0.455314	0.462226	0.46495	-0.245367	-0.243834	-0.246481	-0.290213	-0.329903	-0.452405	-0.480296	2
LOC107395183	0.0889924	0.111369	0.143463	0.321031	0.330765	0.335355	0.0933516	0.0632637	-0.314925	-0.414256	-0.459611	-0.504003	-0.503223	2
LOC107395184	-0.586297	-0.549236	-0.495006	-0.134772	-0.10758	-0.0941804	0.226125	0.213802	0.14326	0.219483	0.296188	0.542118	0.598517	5
LOC107395187	-1.06653	-0.967496	-0.824154	0.0705541	0.130858	0.159892	0.686537	0.65466	0.259104	0.161893	0.121133	0.0982178	0.104868	6
LOC107395191	-0.277015	-0.278569	-0.280349	-0.259655	-0.256494	-0.255039	0.304452	0.30981	0.321447	0.281763	0.24507	0.136397	0.112807	5
LOC107395195	0.173113	0.149064	0.11481	-0.070401	-0.0807063	-0.0855942	0.134629	0.11307	-0.136934	-0.173905	-0.177943	-0.126976	-0.107982	8
LOC107395200	0.0466379	0.0732791	0.110483	0.292611	0.298605	0.300871	0.0983512	0.0878442	-0.115702	-0.251165	-0.348932	-0.589772	-0.636982	3
LOC107395201	-0.396664	-0.326926	-0.227519	0.325818	0.35762	0.372671	0.107692	0.130914	0.249317	0.116596	-0.0159211	-0.436599	-0.532451	8
LOC107395202	1.43599	1.32555	1.16462	0.138586	0.0664737	0.0312972	-0.5652	-0.567656	-0.616184	-0.651829	-0.678324	-0.747114	-0.761297	1
LOC107395207	0.218669	0.195022	0.16051	-0.0646306	-0.079455	-0.0864667	-0.319577	-0.297842	-0.0127086	0.0901455	0.149122	0.256222	0.271946	4
LOC107395218	-0.366375	-0.358694	-0.346275	-0.203311	-0.187154	-0.178941	0.6322	0.606389	0.218789	0.0736304	-0.0106059	-0.160209	-0.180799	8
LOC107395221	-0.57225	-0.539885	-0.491837	-0.157019	-0.128809	-0.114502	0.144398	0.14195	0.191316	0.293298	0.379268	0.625148	0.678468	5
LOC107395222	-0.123641	-0.12459	-0.12507	-0.0808116	-0.0739416	-0.0704708	0.564	0.528813	0.0264307	-0.150984	-0.25081	-0.418544	-0.439757	8
LOC107395225	-0.251076	-0.225211	-0.187576	0.0595007	0.0783376	0.0876428	0.189279	0.149465	-0.220864	-0.195008	-0.128477	0.159449	0.233529	8
LOC107395226	-0.747857	-0.705477	-0.643531	-0.227829	-0.197582	-0.182906	0.349028	0.338462	0.28433	0.349182	0.413934	0.621318	0.668972	10
LOC107395227	1.23197	1.11955	0.958427	0.0230539	-0.0326168	-0.0588386	-0.0945624	-0.133047	-0.622916	-0.751103	-0.808774	-0.859341	-0.856152	1
LOC107395244	-0.0526907	-0.043119	-0.0306049	0.0138973	0.0113515	0.00937984	0.126109	0.140817	0.203787	0.10395	0.00711489	-0.295613	-0.364109	8
LOC107395252	-0.202685	-0.157811	-0.0934827	0.269868	0.291198	0.301378	0.0449833	0.0483264	0.022255	-0.0514812	-0.114774	-0.29722	-0.336813	8
LOC107395254	0.323821	0.263147	0.177989	-0.252735	-0.26879	-0.275221	0.109179	0.0983157	-0.037185	-0.0602143	-0.0644433	-0.0401667	-0.0302318	8
LOC107395255	-0.0875649	-0.0903545	-0.0931059	-0.0675853	-0.0613008	-0.0578164	0.160198	0.149921	0.027911	0.00401554	-0.00310403	0.0050199	0.0101371	8
LOC107395259	-0.698006	-0.61458	-0.494215	0.223252	0.270526	0.293514	0.288349	0.307017	0.387165	0.262666	0.142088	-0.23325	-0.317903	6
LOC107395261	0.810179	0.743688	0.646553	0.0306158	-0.0115237	-0.032022	-0.264293	-0.277815	-0.42153	-0.426484	-0.413858	-0.339121	-0.318103	1
LOC107395266	0.583716	0.541342	0.479965	0.0992801	0.073835	0.0615579	-0.191349	-0.220367	-0.489393	-0.471246	-0.423697	-0.217345	-0.164202	2
LOC107395278	0.0197861	-0.0222235	-0.0809131	-0.364213	-0.375954	-0.381075	0.0605083	0.0489928	0.0219094	0.126607	0.223568	0.517163	0.582462	4
LOC107395284	-0.993824	-0.920388	-0.812849	-0.114984	-0.0644753	-0.0396532	0.373447	0.395573	0.614841	0.602878	0.566749	0.40506	0.362817	10
LOC107395285	-0.253408	-0.222874	-0.179337	0.0693	0.0857953	0.093869	-0.0316281	-0.0310073	0.011077	0.0621631	0.103265	0.21627	0.240187	5
LOC107395287	-0.597339	-0.571372	-0.532074	-0.228426	-0.201107	-0.187257	0.480065	0.487373	0.473356	0.394846	0.326425	0.131764	0.0903927	5
LOC107395294	0.204828	0.177805	0.138248	-0.119653	-0.138562	-0.14787	-0.328888	-0.314138	-0.0529866	0.0882242	0.184314	0.404944	0.445802	4
LOC107395318	0.484605	0.462772	0.430503	0.202801	0.185519	0.177097	-0.25088	-0.251855	-0.276815	-0.305507	-0.328346	-0.391537	-0.405113	2
LOC107395329	-0.327501	-0.316143	-0.298853	-0.157896	-0.145175	-0.138792	0.170952	0.155726	0.0488921	0.113454	0.183844	0.419201	0.474165	5
LOC107395330	-0.213615	-0.208431	-0.200977	-0.153437	-0.150328	-0.148872	-0.129851	-0.127732	0.0192028	0.184473	0.315257	0.666576	0.739555	5
LOC107395334	-0.380664	-0.361412	-0.332514	-0.104522	-0.0835349	-0.0729606	0.488105	0.453886	0.047774	-0.0257294	-0.0436449	0.0070972	0.0309654	8
LOC107395344	0.187643	0.182128	0.173395	0.0879279	0.080438	0.0768257	-0.352427	-0.333469	-0.0753162	0.0070179	0.0506865	0.116016	0.122644	4
LOC107395349	-0.772608	-0.711119	-0.621696	-0.0467556	-0.00440339	0.0164415	0.332757	0.306781	0.0896769	0.152355	0.234177	0.531797	0.603914	5
LOC107395356	0.716735	0.672941	0.609103	0.189736	0.158458	0.143088	-0.259033	-0.251694	-0.247952	-0.336534	-0.416973	-0.660811	-0.715479	2
LOC107395370	0.0506328	0.0335586	0.00931352	-0.123431	-0.128783	-0.130927	-0.0678784	-0.0424856	0.21019	0.214747	0.189879	0.0578284	0.022105	4
LOC107395375	-0.488266	-0.46841	-0.438106	-0.198752	-0.175844	-0.164038	0.216147	0.22582	0.335106	0.362085	0.373887	0.384304	0.383791	5
LOC107395426	0.0364225	0.00921211	-0.0297288	-0.245062	-0.257829	-0.264005	0.0843735	0.0899759	0.138847	0.151351	0.156863	0.16362	0.164269	4
LOC107395427	-0.97055	-0.872433	-0.731512	0.0924378	0.142222	0.165814	0.1486	0.17068	0.424334	0.470941	0.482898	0.455481	0.441972	6
LOC107395431	0.648352	0.580625	0.484252	-0.0541125	-0.0845165	-0.0987296	0.0463049	0.0162424	-0.336656	-0.415906	-0.445841	-0.449032	-0.439623	3
LOC107395437	0.342367	0.339405	0.333393	0.234741	0.22026	0.212478	-0.30152	-0.311989	-0.361984	-0.321995	-0.280701	-0.149695	-0.12012	7
LOC107395443	-0.238028	-0.200792	-0.147798	0.140206	0.155279	0.162234	-0.0274881	0.00426386	0.28415	0.227604	0.144119	-0.174446	-0.253243	8
LOC107395445	0.690203	0.618174	0.515172	-0.0829307	-0.118304	-0.134903	-0.101407	-0.0980362	-0.127146	-0.202697	-0.266887	-0.449317	-0.488481	3
LOC107395449	0.217215	0.202455	0.180905	0.026997	0.0149727	0.00917092	-0.327415	-0.278329	0.224994	0.230046	0.175913	-0.109924	-0.18803	4
LOC107395460	-0.313535	-0.285504	-0.246306	-0.0410359	-0.0330601	-0.029946	0.0814528	0.113078	0.396695	0.353529	0.281763	-0.00135564	-0.0721355	8
LOC107395461	0.712428	0.665989	0.597763	0.146131	0.113658	0.0978118	-0.257918	-0.255828	-0.290314	-0.351531	-0.402235	-0.543083	-0.57289	2
LOC107395462	0.305089	0.259944	0.195119	-0.175089	-0.197426	-0.208142	-0.0815095	-0.101209	-0.230387	-0.147181	-0.057753	0.236917	0.305063	7
LOC107395464	0.53495	0.493797	0.432948	0.00959354	-0.0237723	-0.040304	-0.521791	-0.479614	-0.00624872	0.0648431	0.0731135	-0.0189871	-0.0531369	7
LOC107395466	0.0645683	0.0990464	0.146138	0.326495	0.327361	0.326918	-0.512981	-0.469749	0.0197025	0.0824384	0.0812698	-0.0454055	-0.0882466	9
LOC107395467	0.335661	0.334851	0.333363	0.295645	0.29276	0.291652	-0.300879	-0.306901	-0.346457	-0.330433	-0.311636	-0.248196	-0.233502	7
LOC107395475	0.431547	0.393227	0.338222	0.00836457	-0.0131719	-0.0235179	-0.120181	-0.113429	-0.0794003	-0.126215	-0.172328	-0.319627	-0.353552	3
LOC107395477	0.178572	0.162496	0.139794	0.0214657	0.0146686	0.011365	0.216261	0.18374	-0.213136	-0.30014	-0.332006	-0.329207	-0.316937	3
LOC107395478	0.315643	0.287008	0.24479	-0.0401222	-0.0629998	-0.0745191	-0.193603	-0.164221	0.120002	0.0981757	0.0452611	-0.183353	-0.242363	3
LOC107395480	0.381427	0.344056	0.290255	-0.0365864	-0.0591892	-0.0702458	-0.149759	-0.136893	-0.00714019	-0.0316116	-0.0688642	-0.214691	-0.251367	8
LOC107395481	-0.0625959	-0.04868	-0.0293976	0.0615234	0.0634087	0.0638281	0.0530519	0.0508565	0.00643406	-0.0254938	-0.0489184	-0.106454	-0.117531	8
LOC107395482	0.389885	0.364565	0.328072	0.0985698	0.0842259	0.0775783	-0.222686	-0.203972	-0.0389155	-0.0786886	-0.133412	-0.337205	-0.387207	9
LOC107395483	0.172213	0.162405	0.149356	0.0972814	0.0996517	0.101621	-0.0107443	-0.017203	-0.122875	-0.167084	-0.194217	-0.248065	-0.256751	9
LOC107395491	-0.33496	-0.296569	-0.241254	0.0986693	0.121535	0.132549	0.377565	0.36382	0.115277	-0.0219918	-0.115528	-0.328583	-0.367572	8
LOC107395503	-0.641108	-0.598841	-0.537295	-0.13228	-0.101736	-0.0867222	0.377473	0.36388	0.2131	0.221992	0.247821	0.365053	0.396034	5
LOC107395504	0.457401	0.376483	0.261054	-0.378154	-0.412875	-0.429013	0.0530462	0.0627891	0.119538	0.0889126	0.0553498	-0.0546191	-0.0798617	7
LOC107395516	-0.323479	-0.296697	-0.258117	-0.0288323	-0.0160272	-0.0101578	0.0439208	0.050024	0.143524	0.183982	0.209019	0.258602	0.266461	5
LOC107395517	0.922946	0.802835	0.62985	-0.389404	-0.451708	-0.481349	-0.326878	-0.31604	-0.161108	-0.0782865	-0.0216938	0.112683	0.138673	1
LOC107395518	0.639721	0.548042	0.417776	-0.286648	-0.324228	-0.34171	0.256904	0.203979	-0.387449	-0.447206	-0.43172	-0.238179	-0.177725	3
LOC107395519	0.553595	0.50032	0.424407	-0.00766925	-0.0330603	-0.0449859	-0.0223352	-0.0456508	-0.323484	-0.369288	-0.378305	-0.337457	-0.320358	3
LOC107395521	-0.152624	-0.156397	-0.160453	-0.142036	-0.13618	-0.132896	0.0888576	0.0803737	0.0281874	0.0811137	0.134389	0.304979	0.344056	4
LOC107395522	0.554459	0.486075	0.38902	-0.144303	-0.172889	-0.186041	0.000475485	-0.0120981	-0.165722	-0.21227	-0.236087	-0.269816	-0.272917	3
LOC107395531	-0.20583	-0.214462	-0.225068	-0.217613	-0.209097	-0.204296	0.34241	0.317617	0.0467224	0.0321397	0.0509124	0.174859	0.210374	5
LOC107395533	0.0843481	0.0751532	0.062852	2.94077128266661e-05	-0.00315854	-0.00446865	-0.115957	-0.093172	0.135206	0.124656	0.0881662	-0.0788383	-0.122777	4
LOC107395558	0.870274	0.76375	0.610809	-0.284403	-0.340348	-0.36714	-0.399048	-0.42052	-0.489519	-0.313145	-0.14744	0.357611	0.470122	7
LOC107395559	0.0898997	0.0536232	0.0024847	-0.244165	-0.252993	-0.256706	0.332943	0.298872	-0.0911481	-0.132922	-0.124519	0.000252576	0.0400132	4
LOC107395560	-0.444714	-0.402582	-0.342848	-0.0180472	-0.000695775	0.00729258	-0.15113	-0.126508	0.221091	0.34911	0.423128	0.556498	0.575572	5
LOC107395562	-0.119779	-0.0758973	-0.0143218	0.290981	0.30433	0.31025	-0.164813	-0.144607	0.0407933	0.0168427	-0.026283	-0.200697	-0.244753	9
LOC107395563	0.969075	0.873298	0.7354	-0.0858085	-0.136972	-0.161329	-0.222572	-0.225781	-0.30398	-0.354483	-0.390494	-0.476271	-0.492452	1
LOC107395566	-0.820073	-0.776813	-0.712899	-0.255149	-0.218433	-0.200337	0.641805	0.609462	0.258153	0.239604	0.264452	0.428716	0.47602	6
LOC107395580	-1.01142	-0.922166	-0.793317	-0.00741013	0.0438249	0.0683997	0.409906	0.418855	0.481791	0.453661	0.421292	0.311523	0.28587	6
LOC107395582	0.0907718	0.0940566	0.0991007	0.131134	0.13282	0.133609	0.182192	0.180569	0.0374421	-0.122761	-0.249763	-0.591518	-0.662555	3
LOC107395583	-0.541429	-0.525344	-0.500655	-0.289415	-0.268481	-0.257814	0.407302	0.423668	0.537173	0.478115	0.412627	0.193905	0.143001	5
LOC107395586	-0.834838	-0.781006	-0.701968	-0.175706	-0.136887	-0.117845	0.430634	0.434824	0.461008	0.447936	0.433418	0.386184	0.375492	5
LOC107395588	0.332163	0.332579	0.330596	0.223887	0.20737	0.19865	-0.634012	-0.605416	-0.203262	-0.061008	0.0192286	0.156431	0.174498	7
LOC107395602	0.440671	0.413482	0.374342	0.138059	0.12111	0.112722	0.0942539	0.0579214	-0.389782	-0.492995	-0.533702	-0.545869	-0.535613	2
LOC107395604	1.08463	0.972757	0.812894	-0.108928	-0.163343	-0.188918	-0.159904	-0.163157	-0.279043	-0.382538	-0.462035	-0.671495	-0.714685	1
LOC107395633	-0.509848	-0.503957	-0.493718	-0.359065	-0.342313	-0.333603	0.344857	0.338627	0.305151	0.354024	0.402211	0.556461	0.591973	5
LOC107395634	-0.532374	-0.480348	-0.405311	0.0497722	0.0780754	0.0914524	0.284716	0.277676	0.177945	0.134095	0.106384	0.047944	0.0378536	6
LOC107395637	-0.191753	-0.188137	-0.182118	-0.120431	-0.112966	-0.108991	-0.0280791	-0.0328572	-0.00375632	0.1088	0.20591	0.485502	0.546001	5
LOC107395638	1.11991	1.02807	0.894987	0.0680335	0.0136652	-0.0123803	-0.510984	-0.507919	-0.466744	-0.452791	-0.445188	-0.433855	-0.432821	1
LOC107395645	0.434458	0.402507	0.357235	0.0985856	0.0839537	0.0772839	-0.173607	-0.188452	-0.320011	-0.314205	-0.293949	-0.204734	-0.181914	9
LOC107395652	-0.258046	-0.233774	-0.198395	0.0231445	0.0389711	0.0467888	-0.0454011	-0.0483572	-0.00285727	0.0778867	0.144636	0.328273	0.366715	5
LOC107395673	0.2182	0.196171	0.163934	-0.0403583	-0.0543371	-0.0611371	-0.188043	-0.19142	-0.164704	-0.0848712	-0.0164078	0.179752	0.222022	8
LOC107395676	-1.10858	-0.971507	-0.775086	0.359532	0.428131	0.46075	0.307538	0.324176	0.415133	0.332062	0.247074	-0.0251677	-0.0872405	6
LOC107395678	-0.294558	-0.265101	-0.223407	0.00510976	0.0173881	0.0230166	-0.0588363	-0.0545862	0.0558696	0.141267	0.20494	0.367377	0.400075	5
LOC107395681	0.183935	0.142295	0.0844646	-0.189198	-0.198964	-0.202937	0.321291	0.287596	-0.121976	-0.196716	-0.215858	-0.169513	-0.146727	3
LOC107395685	0.151322	0.0767578	-0.0284819	-0.5727	-0.598472	-0.610088	0.0740405	0.0662769	0.0753041	0.205623	0.321586	0.667122	0.743776	4
LOC107395686	-0.37311	-0.361485	-0.3445	-0.221849	-0.211496	-0.206385	0.0252039	0.00731749	-0.0356354	0.14918	0.3199	0.83865	0.954524	5
LOC107395691	-0.49449	-0.462044	-0.413815	-0.0691599	-0.0403083	-0.0258163	0.436008	0.406841	0.0682861	0.0284005	0.0325197	0.13139	0.163759	8
LOC107395694	-0.495035	-0.461129	-0.412285	-0.114009	-0.0948643	-0.0857578	0.0991618	0.112562	0.286562	0.343582	0.374389	0.422685	0.428137	5
LOC107395697	-0.121522	-0.0621095	0.021307	0.433074	0.449533	0.456566	-0.247831	-0.23589	-0.107909	-0.109921	-0.127422	-0.215458	-0.239409	9
LOC107395703	0.0767351	0.0699852	0.0593154	-0.0308194	-0.0388053	-0.0428357	-0.229333	-0.216464	-0.0161895	0.0740708	0.131707	0.254279	0.275582	4
LOC107395704	-0.837303	-0.809923	-0.769102	-0.463553	-0.439322	-0.427499	0.362003	0.38473	0.658226	0.731222	0.765019	0.800626	0.800971	10
LOC107395709	0.735035	0.695317	0.636649	0.226561	0.195405	0.18019	-0.572687	-0.569816	-0.468946	-0.387523	-0.326653	-0.174138	-0.144209	2
LOC107395710	-0.749309	-0.663292	-0.539662	0.183505	0.226867	0.247393	0.226112	0.244814	0.37931	0.311216	0.23444	-0.0268987	-0.0884914	6
LOC107395716	0.23376	0.241108	0.250887	0.268002	0.264074	0.261769	-0.083115	-0.0743404	-0.0686054	-0.181016	-0.28287	-0.589206	-0.65732	2
LOC107395726	0.129703	0.101526	0.0616796	-0.152197	-0.163054	-0.167967	0.0388683	0.0492659	0.118524	0.0942227	0.0645912	-0.0382946	-0.0626069	8
LOC107395729	0.415917	0.387602	0.347433	0.1223	0.110163	0.104612	0.109672	0.0856229	-0.256894	-0.389576	-0.468702	-0.620996	-0.644856	2
LOC107395731	0.467008	0.402126	0.310268	-0.183934	-0.210507	-0.222848	0.198303	0.181033	-0.0849762	-0.197694	-0.267535	-0.408351	-0.43139	3
LOC107395743	0.183153	0.204733	0.235062	0.36711	0.370392	0.371675	-0.249259	-0.235954	-0.12652	-0.179074	-0.23948	-0.450608	-0.501326	3
LOC107395744	0.580188	0.528767	0.45391	-0.0338005	-0.0680657	-0.0846009	-0.605787	-0.558065	0.011799	0.117037	0.144787	0.0849406	0.0545784	7
LOC107395745	-0.253858	-0.254467	-0.253888	-0.202609	-0.192098	-0.186209	0.0484421	0.055525	0.175885	0.255161	0.312412	0.455672	0.484349	5
LOC107395746	0.563348	0.483353	0.37051	-0.227711	-0.254939	-0.266744	-0.00922329	-0.0188328	-0.133431	-0.154195	-0.159152	-0.144732	-0.138094	3
LOC107395749	0.0762982	0.0568707	0.0290601	-0.128275	-0.13799	-0.142683	-0.0334505	-0.0265797	0.0610652	0.0870013	0.100082	0.116926	0.117903	8
LOC107395752	0.359935	0.358905	0.357083	0.317441	0.31183	0.308978	-0.1047	-0.119746	-0.32806	-0.413259	-0.465811	-0.573667	-0.591879	2
LOC107395754	-0.123152	-0.124255	-0.125098	-0.103677	-0.0989347	-0.0963298	0.0778085	0.0591828	-0.0807238	-0.0181943	0.0543533	0.306251	0.36632	8
LOC107395760	-0.310853	-0.302652	-0.289699	-0.166347	-0.153766	-0.147365	0.239964	0.217479	0.0209757	0.0629869	0.123789	0.353853	0.410496	5
LOC107395774	0.644816	0.602638	0.541697	0.15802	0.132447	0.120275	-0.243864	-0.234188	-0.196989	-0.275495	-0.350192	-0.581245	-0.633302	2
LOC107395778	0.573712	0.536904	0.482975	0.128382	0.10082	0.0870387	-0.0756949	-0.0770596	-0.179445	-0.302714	-0.401424	-0.670526	-0.72705	3
LOC107395782	-0.403594	-0.34212	-0.254153	0.234213	0.260238	0.272292	-0.174599	-0.179131	-0.107942	0.0100556	0.107045	0.372474	0.427846	5
LOC107395787	-0.153444	-0.165921	-0.182325	-0.21298	-0.207366	-0.204046	0.355393	0.31647	-0.0835057	-0.0844989	-0.0383388	0.199885	0.264632	5
LOC107395789	-0.000184122	-0.01047	-0.0255559	-0.125475	-0.132611	-0.136055	-0.197419	-0.169223	0.169988	0.253447	0.288823	0.312252	0.30787	4
LOC107395794	0.731418	0.692817	0.636372	0.254485	0.226206	0.212457	-0.35694	-0.357651	-0.393736	-0.4314	-0.461374	-0.544144	-0.56184	2
LOC107395796	0.036205	0.0439634	0.055196	0.111331	0.11442	0.116013	-0.18503	-0.168788	0.0210371	0.0398616	0.0343558	-0.0312655	-0.0518273	4
LOC107395797	0.286229	0.293065	0.300932	0.274721	0.264064	0.258061	-0.279633	-0.27959	-0.263867	-0.258503	-0.256213	-0.257388	-0.258808	7
LOC107395807	-0.00583567	0.0222973	0.062375	0.268668	0.277353	0.281174	-0.137481	-0.141668	-0.167339	-0.166679	-0.163708	-0.153074	-0.150823	9
LOC107395810	-0.0421588	-0.0266502	-0.00513167	0.10512	0.108838	0.110149	0.169463	0.15941	-0.0240846	-0.116501	-0.178129	-0.316321	-0.341429	8
LOC107395815	0.127698	0.100584	0.0623926	-0.139192	-0.14965	-0.154448	0.0952687	0.121957	0.31622	0.208893	0.0904655	-0.307531	-0.40073	3
LOC107395816	-0.57995	-0.492968	-0.368681	0.32793	0.366139	0.383881	0.0334056	0.0415575	0.119854	0.102051	0.0763645	-0.0233251	-0.0483679	6
LOC107395821	-0.246677	-0.222794	-0.187643	0.0492811	0.0688931	0.0788387	0.180795	0.160427	-0.058794	-0.0700342	-0.0543232	0.0481593	0.0775721	8
LOC107395823	-0.140224	-0.0634595	0.0446248	0.582478	0.604976	0.614831	-0.465303	-0.448446	-0.200292	-0.14079	-0.117221	-0.116003	-0.124552	9
LOC107395828	-0.122286	-0.0695746	0.00555594	0.413379	0.43547	0.445845	-0.0419258	-0.0586813	-0.250933	-0.291211	-0.305365	-0.302864	-0.297142	9
LOC107395831	0.19755	0.176329	0.146482	-0.0127379	-0.0198785	-0.022917	-0.0361008	-0.0543388	-0.219186	-0.190492	-0.145835	0.0274957	0.0707184	8
LOC107395839	-0.91728	-0.8618	-0.781123	-0.274765	-0.240385	-0.223732	-0.0146883	0.0108587	0.45287	0.687083	0.84523	1.20527	1.27158	10
LOC107395842	-0.543708	-0.526449	-0.499987	-0.281525	-0.262144	-0.252462	0.413586	0.43921	0.621582	0.535666	0.43752	0.102539	0.0236488	5
LOC107395858	-0.574592	-0.549285	-0.512442	-0.268194	-0.249453	-0.240219	0.0678968	0.0686431	0.193124	0.370713	0.515341	0.917129	1.00278	5
LOC107395859	-0.656435	-0.633737	-0.598617	-0.305965	-0.276725	-0.261602	0.234651	0.229348	0.270126	0.393814	0.500209	0.807769	0.874671	10
LOC107395865	-0.0498215	-0.0685967	-0.0946803	-0.207162	-0.209443	-0.210167	0.259125	0.247407	0.0846996	0.0482488	0.0348122	0.0376332	0.0435513	8
LOC107395870	-0.309615	-0.308682	-0.305965	-0.239589	-0.22926	-0.223709	0.124298	0.123021	0.168106	0.245709	0.310398	0.493448	0.53281	5
LOC107395871	-0.289329	-0.269563	-0.240661	-0.0501164	-0.0352548	-0.0278255	0.0354076	0.024827	-0.0119471	0.0732836	0.1541	0.404078	0.460476	5
LOC107395872	-0.205647	-0.200435	-0.193015	-0.130963	-0.125107	-0.122281	0.216376	0.195071	-0.0114169	0.00710908	0.04817	0.223956	0.269385	5
LOC107395898	-0.203296	-0.167402	-0.117433	0.137001	0.148332	0.153173	0.113783	0.111906	0.0363767	-0.0195775	-0.0608082	-0.162224	-0.181783	8
LOC107395900	0.139771	0.10215	0.0494634	-0.202414	-0.2111	-0.214619	0.231632	0.185426	-0.26609	-0.248512	-0.179748	0.138285	0.222201	8
LOC107395905	-0.484523	-0.435571	-0.365823	0.0295329	0.0526726	0.0635379	0.0476981	0.0669948	0.28195	0.302056	0.2953	0.223241	0.201181	5
LOC107395911	-0.00485313	-0.0487455	-0.110407	-0.422749	-0.435307	-0.440581	0.0130527	0.0579941	0.519084	0.536451	0.498848	0.276946	0.215066	4
LOC107395915	-0.874253	-0.81325	-0.725199	-0.189536	-0.154864	-0.13826	0.158402	0.206264	0.713754	0.760189	0.742765	0.567413	0.514121	10
LOC107395917	0.386194	0.374618	0.357232	0.211496	0.197353	0.190218	-0.258671	-0.242736	-0.109567	-0.157251	-0.215977	-0.426398	-0.477296	2
LOC107395920	1.5117	1.36058	1.14307	-0.156055	-0.238876	-0.278558	-0.460037	-0.467534	-0.5418	-0.547407	-0.54389	-0.516571	-0.508686	1
LOC107395921	-0.423953	-0.361453	-0.272317	0.21548	0.242623	0.25546	-0.27584	-0.257313	0.037549	0.17167	0.257215	0.436982	0.467641	4
LOC107395924	0.256935	0.193449	0.103032	-0.397885	-0.426119	-0.439401	-0.195499	-0.196446	-0.0530682	0.127314	0.272159	0.665093	0.747088	4
LOC107395940	-0.283972	-0.228256	-0.15008	0.248396	0.266669	0.274757	0.00493722	0.0506602	0.401515	0.268206	0.108198	-0.451236	-0.584492	8
LOC107395947	-0.350091	-0.339046	-0.321871	-0.172468	-0.157519	-0.149835	0.236743	0.230406	0.171268	0.186439	0.2073	0.286576	0.306335	5
LOC107395949	-0.875158	-0.842237	-0.792674	-0.40359	-0.369595	-0.352637	0.716898	0.72342	0.688275	0.594296	0.514704	0.292632	0.245871	6
LOC107395964	-0.874097	-0.838057	-0.785665	-0.447425	-0.42348	-0.411879	0.10942	0.177999	0.934368	1.03992	1.04675	0.88552	0.828778	10
LOC107395976	-1.00837	-0.889972	-0.720424	0.247409	0.303715	0.330256	0.00954075	0.0279576	0.28673	0.378843	0.430729	0.518957	0.530501	5
LOC107395982	-0.239352	-0.184512	-0.105554	0.347694	0.374263	0.386898	0.076456	0.0670161	-0.0802059	-0.158863	-0.212836	-0.341575	-0.366529	9
LOC107395994	0.179067	0.180231	0.180573	0.145317	0.13797	0.133838	0.0509649	0.0572598	0.0214582	-0.110894	-0.225135	-0.554646	-0.626069	3
LOC107396001	-0.285106	-0.282643	-0.277368	-0.179095	-0.165274	-0.157975	0.369075	0.344785	0.0702121	0.0445	0.0537023	0.149938	0.179414	5
LOC107396009	0.329771	0.305451	0.270363	0.0572933	0.0416288	0.0338009	0.162279	0.163015	0.026682	-0.158272	-0.308219	-0.719558	-0.806084	3
LOC107396014	0.833052	0.786225	0.717711	0.266272	0.234951	0.21988	-0.362747	-0.381207	-0.578372	-0.595012	-0.58713	-0.517161	-0.496395	2
LOC107396020	0.459105	0.461199	0.461218	0.354117	0.335735	0.32588	-0.417497	-0.384735	-0.100538	-0.160638	-0.247827	-0.577044	-0.657949	2
LOC107396025	-0.448323	-0.423247	-0.385713	-0.106154	-0.0824245	-0.0705479	0.375047	0.345134	0.034286	0.0308517	0.0642207	0.240635	0.288722	5
LOC107396026	-0.0192002	-0.0517475	-0.0973542	-0.304285	-0.310236	-0.312573	0.408818	0.379965	0.0314502	-0.0242002	-0.032746	0.0331657	0.05902	8
LOC107396027	1.03881	0.980656	0.894813	0.295428	0.248687	0.225667	-0.79717	-0.797652	-0.686863	-0.561199	-0.462111	-0.200424	-0.147057	1
LOC107396040	1.03971	0.98048	0.892018	0.250446	0.196447	0.16932	-0.793736	-0.773491	-0.483487	-0.398999	-0.35759	-0.310893	-0.310122	1
LOC107396043	0.661264	0.636	0.599443	0.359879	0.344016	0.336613	-0.252883	-0.287443	-0.64481	-0.679611	-0.669354	-0.555147	-0.520442	2
LOC107396064	0.922206	0.865181	0.782302	0.251884	0.213438	0.194607	-0.315127	-0.350522	-0.707473	-0.727522	-0.704434	-0.552424	-0.509303	1
LOC107396067	-0.073492	-0.050091	-0.0154946	0.210534	0.225894	0.233351	0.200085	0.160985	-0.272828	-0.341423	-0.352934	-0.285544	-0.259022	8
LOC107396068	-0.60286	-0.564916	-0.509431	-0.143392	-0.116413	-0.10318	0.282128	0.285064	0.316683	0.329745	0.338048	0.357286	0.361089	5
LOC107396078	0.097817	0.140478	0.199926	0.466007	0.472886	0.475351	-0.312988	-0.29579	-0.142859	-0.179886	-0.231684	-0.428366	-0.477203	9
LOC107396079	-0.997165	-0.919109	-0.806544	-0.123858	-0.0785778	-0.0566978	0.102105	0.119136	0.407048	0.568285	0.679314	0.938908	0.987816	10
LOC107396085	-0.21691	-0.190339	-0.152082	0.0727016	0.0847754	0.0902401	0.208124	0.21386	0.18778	0.0808393	-0.0123027	-0.283387	-0.342449	8
LOC107396103	0.5054	0.494484	0.47816	0.347699	0.336005	0.330177	-0.0427561	-0.066268	-0.408873	-0.548505	-0.633996	-0.804875	-0.8327	1
LOC107396109	0.710181	0.672336	0.616085	0.211205	0.177488	0.160637	-0.535844	-0.530553	-0.415242	-0.351893	-0.309064	-0.21468	-0.19816	2
LOC107396120	-0.138388	-0.159513	-0.188492	-0.297123	-0.296709	-0.295903	0.269325	0.244997	0.0230845	0.0563316	0.112592	0.338271	0.395322	5
LOC107396123	-0.124893	-0.0994179	-0.0627258	0.149805	0.161978	0.167671	0.0733642	0.0566918	-0.120224	-0.141212	-0.139903	-0.0955291	-0.0810846	8
LOC107396128	1.24901	1.15995	1.0296	0.17711	0.115496	0.0853537	-0.656046	-0.658483	-0.639266	-0.596385	-0.560342	-0.459989	-0.438865	1
LOC107396132	-0.346756	-0.291164	-0.212353	0.2151	0.23542	0.244358	0.0943971	0.090556	0.0267074	-0.0101428	-0.0361993	-0.0993034	-0.11147	8
LOC107396135	0.374801	0.336591	0.282065	-0.0188994	-0.0342209	-0.0411914	0.0561907	0.0170377	-0.386972	-0.396281	-0.357521	-0.142906	-0.0837268	8
LOC107396140	-0.689937	-0.621967	-0.525201	0.0157184	0.0462835	0.0605829	-0.16326	-0.125955	0.364285	0.510164	0.583704	0.680146	0.68671	5
LOC107396144	-0.331243	-0.319383	-0.301223	-0.145764	-0.13091	-0.123413	0.314805	0.289317	0.0378513	0.0411731	0.0738894	0.235101	0.278413	5
LOC107396147	0.104031	0.0990508	0.0917655	0.047201	0.0437957	0.0420586	-0.0109589	-0.0258765	-0.159295	-0.158556	-0.142196	-0.0625294	-0.0415648	9
LOC107396161	0.178039	0.200347	0.231285	0.351245	0.350878	0.350062	-0.263799	-0.242999	-0.0680418	-0.123236	-0.193792	-0.450403	-0.512823	3
LOC107396162	0.188869	0.193209	0.198684	0.190626	0.184003	0.180242	-0.145661	-0.131822	-0.0265338	-0.0836733	-0.147567	-0.366185	-0.418041	9
LOC107396163	0.664447	0.631552	0.583466	0.264457	0.241303	0.230039	-0.0968326	-0.0961343	-0.221812	-0.401698	-0.54811	-0.952347	-1.03793	3
LOC107396179	-0.338833	-0.324076	-0.301349	-0.114046	-0.0958181	-0.086434	0.255476	0.243964	0.118752	0.115469	0.127434	0.195519	0.214487	4
LOC107396180	-0.184216	-0.178028	-0.16932	-0.120613	-0.119587	-0.119428	0.0370101	0.0681518	0.363895	0.344637	0.292865	0.0660304	0.00726692	4
LOC107396185	0.0953255	0.125691	0.168274	0.370738	0.376334	0.378304	0.00586224	0.00199948	-0.136533	-0.269576	-0.373368	-0.650789	-0.70839	3
LOC107396198	0.922469	0.876158	0.808425	0.344364	0.309743	0.292966	-0.588881	-0.586679	-0.542775	-0.529617	-0.523495	-0.520608	-0.522178	1
LOC107396200	0.0915689	0.0901858	0.0886769	0.0923383	0.0936876	0.0944383	0.128985	0.100375	-0.225301	-0.276163	-0.284093	-0.228584	-0.206914	9
LOC107396205	0.416862	0.389699	0.349539	0.0790287	0.0572851	0.0463099	-0.0139932	-0.0225451	-0.181964	-0.269485	-0.329283	-0.466199	-0.49138	3
LOC107396209	-0.315573	-0.29469	-0.264223	-0.0655423	-0.0502899	-0.0427086	0.0545621	0.0358274	-0.0759965	0.032481	0.14272	0.498556	0.580521	5
LOC107396212	-0.433313	-0.366902	-0.271986	0.260524	0.290665	0.304812	0.00206365	0.0113696	0.10282	0.0898587	0.0671158	-0.0269194	-0.0511312	9
LOC107396215	-1.10827	-1.04481	-0.951327	-0.317045	-0.26759	-0.243015	0.388572	0.385681	0.449529	0.585428	0.700077	1.02829	1.09953	10
LOC107396219	0.936085	0.849129	0.723792	-0.0192646	-0.065392	-0.0874009	-0.0689893	-0.0804629	-0.301398	-0.433561	-0.525911	-0.744537	-0.786101	1
LOC107396221	1.07454	0.995565	0.881478	0.178925	0.13256	0.1103	-0.263349	-0.278933	-0.512453	-0.619542	-0.688455	-0.837394	-0.863758	1
LOC107396226	-0.704412	-0.657562	-0.588715	-0.1376	-0.103824	-0.0870488	0.130308	0.149473	0.403265	0.481051	0.521304	0.578993	0.584369	5
LOC107396227	0.953804	0.870078	0.748989	0.00624836	-0.0433228	-0.0672886	-0.27325	-0.25983	-0.194375	-0.285464	-0.374821	-0.657875	-0.722587	1
LOC107396234	1.39696	1.30222	1.16386	0.253677	0.187297	0.15489	-0.812355	-0.79271	-0.565761	-0.54636	-0.555988	-0.64509	-0.67233	1
LOC107396236	0.564446	0.538095	0.499449	0.231269	0.209479	0.198631	-0.165305	-0.16502	-0.238499	-0.344457	-0.4314	-0.674891	-0.727017	2
LOC107396258	0.445079	0.439052	0.428592	0.306724	0.290268	0.281388	-0.0494373	-0.0695823	-0.354775	-0.475908	-0.551594	-0.709436	-0.736522	2
LOC107396267	-0.341435	-0.266039	-0.158897	0.42272	0.453513	0.467772	-0.086781	-0.0933303	-0.139863	-0.138562	-0.132204	-0.104992	-0.0982872	9
LOC107396272	-0.714527	-0.677766	-0.623414	-0.245662	-0.215805	-0.200979	0.328802	0.343429	0.492345	0.507674	0.504421	0.460898	0.447481	5
LOC107396273	-0.645318	-0.60119	-0.538012	-0.175303	-0.153418	-0.142986	-0.203474	-0.143852	0.578485	0.745174	0.810323	0.82657	0.809099	5
LOC107396280	1.09572	1.0268	0.925735	0.245313	0.1939	0.168636	-0.614999	-0.592132	-0.375689	-0.406307	-0.459435	-0.674122	-0.728518	1
LOC107396282	-0.169809	-0.182944	-0.200696	-0.266694	-0.265236	-0.263914	0.0323059	0.0608285	0.364347	0.400204	0.397342	0.316977	0.290892	4
LOC107396290	0.241396	0.177985	0.0886946	-0.373417	-0.393621	-0.402342	0.0514777	0.0593163	0.13547	0.158872	0.171132	0.191402	0.194194	4
LOC107396299	-0.133994	-0.142404	-0.153788	-0.182985	-0.180292	-0.178659	0.237318	0.211458	-0.0424918	-0.0230398	0.024426	0.231854	0.285876	5
LOC107396303	-0.0166493	-0.00348102	0.015233	0.121018	0.127171	0.130061	0.0183012	-0.013846	-0.306152	-0.272754	-0.208808	0.0516641	0.117357	9
LOC107396304	-0.412123	-0.41106	-0.408382	-0.342167	-0.333182	-0.328568	0.183008	0.180648	0.233249	0.335604	0.421474	0.664652	0.716867	5
LOC107396305	-0.119754	-0.096913	-0.065609	0.0697341	0.0706767	0.070227	-0.222732	-0.221125	-0.100804	0.0248294	0.12254	0.378081	0.429989	4
LOC107396309	-0.702265	-0.680767	-0.648543	-0.399375	-0.377802	-0.367056	0.378193	0.407627	0.683518	0.681573	0.648354	0.488052	0.445895	10
LOC107396312	-0.539694	-0.514565	-0.479263	-0.27765	-0.267715	-0.263521	0.0263279	0.0499574	0.39744	0.526948	0.602872	0.743716	0.764684	5
LOC107396320	-0.594158	-0.549099	-0.48426	-0.0974235	-0.0728218	-0.0610372	-0.0879464	-0.0764595	0.185678	0.367536	0.499905	0.827085	0.89118	5
LOC107396323	-0.0342121	-0.0130218	0.0153917	0.119092	0.116448	0.11414	-0.179433	-0.161041	0.0417796	0.0667918	0.065286	0.00969205	-0.0087154	4
LOC107396332	-0.408053	-0.346973	-0.259768	0.233797	0.261848	0.274963	0.166669	0.164029	0.0786363	0.00646286	-0.0482481	-0.188793	-0.217043	8
LOC107396337	-0.158715	-0.138132	-0.109163	0.0464666	0.0529849	0.0556358	0.096839	0.0894237	0.00134469	-0.0145692	-0.0188101	-0.00991178	-0.00528496	8
LOC107396352	-0.22027	-0.231494	-0.246728	-0.296093	-0.294371	-0.293128	0.0444531	0.0400706	0.0880905	0.219075	0.331091	0.65364	0.723646	5
LOC107396354	0.124081	0.0764836	0.00890309	-0.361536	-0.381512	-0.390741	-0.190234	-0.186337	-0.00817597	0.178891	0.325901	0.720486	0.802644	4
LOC107396370	-0.331278	-0.329043	-0.325193	-0.287247	-0.284344	-0.282942	-0.0493072	0.00384022	0.580793	0.642306	0.630054	0.452516	0.396726	5
LOC107396373	0.342937	0.32593	0.300419	0.107702	0.0886241	0.0787117	-0.149271	-0.145122	-0.123495	-0.162172	-0.19974	-0.318915	-0.346225	9
LOC107396374	-0.312368	-0.325317	-0.342445	-0.369991	-0.364636	-0.361644	0.465078	0.437747	0.150433	0.141883	0.168419	0.322181	0.365291	5
LOC107396381	-0.374707	-0.341994	-0.294191	0.0230819	0.044895	0.0552909	0.535666	0.50702	0.0960641	-0.0609438	-0.153654	-0.326876	-0.352787	8
LOC107396383	-0.184806	-0.18496	-0.184972	-0.172651	-0.170113	-0.168742	-0.0589277	-0.0499167	0.118304	0.226799	0.304471	0.494048	0.530936	5
LOC107396392	-0.0916165	-0.0868207	-0.0795651	-0.0218256	-0.0173023	-0.0151146	0.0628056	0.0396505	-0.152664	-0.103299	-0.0369342	0.20584	0.264726	5
LOC107396396	-0.639343	-0.60573	-0.556684	-0.23603	-0.213172	-0.202088	0.229185	0.245001	0.422355	0.47542	0.502239	0.540687	0.544568	5
LOC107396397	-0.0852782	-0.0916378	-0.0995762	-0.110142	-0.104596	-0.101156	-0.0464569	-0.0599951	-0.115004	0.00212682	0.113613	0.459531	0.537665	4
LOC107396406	1.21527	1.13884	1.02782	0.315231	0.26573	0.241833	-0.421359	-0.425876	-0.560372	-0.678748	-0.769513	-1.00841	-1.05761	1
LOC107396413	1.20444	1.12062	0.99955	0.245583	0.194867	0.170491	-0.449831	-0.470113	-0.690727	-0.731836	-0.743529	-0.728886	-0.720182	1
LOC107396417	-0.635336	-0.593691	-0.533592	-0.168356	-0.146091	-0.135647	0.0475256	0.0692219	0.375523	0.488319	0.553417	0.669556	0.685834	5
LOC107396418	-0.969142	-0.86836	-0.723852	0.129363	0.18245	0.207678	0.3336	0.322343	0.217041	0.228289	0.250798	0.344832	0.368946	6
LOC107396419	-0.473759	-0.431386	-0.370183	-0.000212525	0.0253843	0.0379486	-0.0154318	-0.0162166	0.0675629	0.182788	0.276259	0.532511	0.586395	5
LOC107396423	-0.621697	-0.574744	-0.506786	-0.0927474	-0.0639386	-0.0497445	0.0107211	0.0576052	0.552294	0.59968	0.584736	0.421553	0.371685	5
LOC107396428	-0.419311	-0.391634	-0.352926	-0.137867	-0.127329	-0.122865	0.197895	0.209089	0.307499	0.30634	0.294005	0.235959	0.220916	5
LOC107396430	0.0892344	0.0839311	0.0758057	0.013951	0.00861237	0.00590085	-0.031669	-0.0211684	0.0476256	0.0202236	-0.0126636	-0.12762	-0.154978	8
LOC107396436	0.270095	0.27533	0.282827	0.310099	0.311322	0.312086	-0.111	-0.120009	-0.263963	-0.336812	-0.385606	-0.498394	-0.519781	2
LOC107396438	0.290428	0.228757	0.141978	-0.297276	-0.316234	-0.324505	0.254185	0.227951	-0.0830147	-0.127565	-0.130899	-0.0621804	-0.0375568	3
LOC107396439	1.04029	0.982278	0.897396	0.335975	0.29616	0.276898	-0.376437	-0.380063	-0.503123	-0.617251	-0.705314	-0.938198	-0.986308	1
LOC107396444	0.153538	0.201628	0.269376	0.598869	0.613063	0.619497	-0.293359	-0.306066	-0.440325	-0.469994	-0.481656	-0.489109	-0.487956	2
LOC107396446	-0.601427	-0.539136	-0.449391	0.0826574	0.115816	0.131647	0.20535	0.233702	0.453225	0.37367	0.276756	-0.0650392	-0.146835	6
LOC107396454	0.0523038	0.0859378	0.132098	0.324764	0.326842	0.326842	-0.335789	-0.329623	-0.206115	-0.15146	-0.117315	-0.0509658	-0.0409519	9
LOC107396456	0.617943	0.577936	0.518074	0.087197	0.0514802	0.0335373	-0.561633	-0.557344	-0.392216	-0.252552	-0.14693	0.123503	0.177773	7
LOC107396458	0.151334	0.158994	0.169106	0.208889	0.209989	0.210362	0.00942091	-0.0328379	-0.454717	-0.455306	-0.406699	-0.159373	-0.092653	9
LOC107396463	-0.470868	-0.458539	-0.439417	-0.262474	-0.244125	-0.234774	0.345794	0.316617	0.0648003	0.131524	0.221012	0.551029	0.631592	5
LOC107396464	-0.250752	-0.240671	-0.22523	-0.0982495	-0.0859943	-0.079732	0.175946	0.164848	0.0603616	0.0767769	0.103722	0.20958	0.235967	5
LOC107396468	0.228792	0.218733	0.203396	0.0719631	0.058454	0.0515145	-0.312561	-0.286424	0.0220621	0.0556972	0.049559	-0.047893	-0.0790724	7
LOC107396469	-0.198032	-0.16153	-0.109896	0.143128	0.152654	0.156739	-0.315516	-0.246954	0.456084	0.459503	0.380229	-0.030354	-0.141842	9
LOC107396471	-0.454455	-0.427583	-0.388638	-0.147005	-0.131175	-0.123586	0.0392291	0.0547577	0.276675	0.362233	0.413191	0.511398	0.526872	5
LOC107396472	0.286944	0.207154	0.0925734	-0.56469	-0.604415	-0.623426	-0.267289	-0.233334	0.253169	0.435192	0.541873	0.740831	0.770819	4
LOC107396491	-0.283839	-0.289162	-0.29552	-0.276468	-0.268819	-0.264609	0.295531	0.29532	0.270406	0.256652	0.247774	0.231422	0.229292	5
LOC107396492	-0.411595	-0.379158	-0.33313	-0.0791902	-0.0655801	-0.0593208	-0.168788	-0.148174	0.176705	0.339215	0.446789	0.68622	0.729502	5
LOC107396500	-0.562369	-0.541364	-0.50962	-0.245992	-0.221211	-0.208759	0.537406	0.495127	0.0653897	0.0703694	0.12544	0.398096	0.471453	5
LOC107396502	-0.438905	-0.374372	-0.282536	0.224133	0.25193	0.264875	-0.013699	0.00350739	0.168902	0.15937	0.13135	0.00652055	-0.0259905	9
LOC107396513	0.2768	0.259882	0.235647	0.0872187	0.077109	0.07224	-0.0401821	-0.0483829	-0.166585	-0.211597	-0.238413	-0.290521	-0.298846	3
LOC107396518	-0.798666	-0.725134	-0.619294	0.00612473	0.0456879	0.0646912	0.0902207	0.140057	0.636221	0.637294	0.580302	0.288499	0.209553	5
LOC107396520	0.420094	0.413759	0.401343	0.217858	0.194194	0.181698	-0.572488	-0.539606	-0.145276	-0.0659066	-0.0410248	-0.0655912	-0.0828259	7
LOC107396524	0.909314	0.821598	0.694675	-0.0854945	-0.136478	-0.160948	-0.447083	-0.430951	-0.236391	-0.197499	-0.185166	-0.196185	-0.204339	1
LOC107396539	-0.255409	-0.264463	-0.276089	-0.285543	-0.279635	-0.276277	0.269821	0.259549	0.165592	0.187131	0.217792	0.334216	0.363016	5
LOC107396544	-0.510867	-0.44471	-0.349586	0.20167	0.233523	0.248467	0.167256	0.181994	0.273306	0.188425	0.101329	-0.181906	-0.247372	8
LOC107396551	0.976943	0.845565	0.658129	-0.40177	-0.462801	-0.491456	-0.188873	-0.208475	-0.353984	-0.283817	-0.20416	0.0678172	0.132032	1
LOC107396554	1.09072	1.02534	0.929062	0.275345	0.225493	0.20092	-0.61987	-0.622163	-0.614388	-0.588036	-0.565773	-0.505435	-0.493155	1
LOC107396558	-0.711845	-0.662278	-0.589557	-0.102209	-0.0666214	-0.049268	0.494379	0.471811	0.214385	0.180914	0.1811	0.246508	0.268784	5
LOC107396565	0.980397	0.894166	0.769854	0.0143704	-0.0329476	-0.0553161	-0.522386	-0.524434	-0.478625	-0.398586	-0.332296	-0.148328	-0.109502	1
LOC107396576	-0.168698	-0.186956	-0.21173	-0.302233	-0.301495	-0.300543	0.13717	0.135966	0.161053	0.222696	0.275226	0.426692	0.459646	5
LOC107396587	0.336465	0.315714	0.285753	0.10071	0.0890283	0.0835338	-0.160169	-0.177364	-0.319051	-0.295069	-0.256998	-0.11054	-0.0744775	2
LOC107396593	-0.375682	-0.320277	-0.242949	0.145893	0.16281	0.170105	-0.212242	-0.201308	0.00948462	0.137296	0.22737	0.444249	0.486167	4
LOC107396596	-0.28021	-0.281505	-0.281967	-0.22912	-0.219391	-0.214162	0.237367	0.229861	0.164587	0.184731	0.210777	0.305904	0.329031	5
LOC107396597	-0.598991	-0.53141	-0.434768	0.12166	0.152264	0.166295	0.197023	0.187978	0.0984785	0.102635	0.116486	0.178471	0.194579	6
LOC107396601	-0.112632	-0.123287	-0.13907	-0.232233	-0.238395	-0.241542	0.00628676	0.0217835	0.219463	0.27601	0.303893	0.339268	0.341475	4
LOC107396611	0.0489809	0.0614895	0.0795276	0.186305	0.193515	0.197035	0.191456	0.175973	-0.0912838	-0.229504	-0.322336	-0.532631	-0.571215	8
LOC107396617	0.140897	0.141264	0.141844	0.14607	0.14766	0.148614	0.144255	0.133246	-0.0845805	-0.214296	-0.305093	-0.520079	-0.560854	3
LOC107396619	-0.453582	-0.436773	-0.411482	-0.218037	-0.200893	-0.192245	0.142267	0.140042	0.187214	0.282759	0.363091	0.590861	0.639782	5
LOC107396620	0.111871	0.0810879	0.0379417	-0.1802	-0.189019	-0.192703	0.0428601	0.046784	0.0815127	0.0821914	0.0788432	0.0618812	0.0574859	8
LOC107396630	0.775055	0.743323	0.695049	0.302112	0.26391	0.244372	-0.648977	-0.617585	-0.273263	-0.253798	-0.277458	-0.438922	-0.485837	2
LOC107396641	-0.239167	-0.240454	-0.240835	-0.189034	-0.17998	-0.175133	0.245181	0.232875	0.114003	0.117509	0.134917	0.217208	0.239	5
LOC107396642	0.408192	0.35654	0.282204	-0.167467	-0.197257	-0.211622	-0.231566	-0.181555	0.294069	0.265276	0.183975	-0.174339	-0.26724	7
LOC107396646	-0.591196	-0.56624	-0.528656	-0.244798	-0.22013	-0.2077	0.292496	0.301653	0.403884	0.425658	0.433481	0.432723	0.429745	5
LOC107396648	0.352176	0.395361	0.453748	0.659029	0.656152	0.653351	-0.566332	-0.562604	-0.488846	-0.470654	-0.463653	-0.466742	-0.470712	2
LOC107396650	0.106403	0.14119	0.190385	0.434309	0.442138	0.445152	-0.00994907	-0.022257	-0.229807	-0.359179	-0.45168	-0.680873	-0.726379	2
LOC107396651	-0.449364	-0.445053	-0.437237	-0.330322	-0.316221	-0.308762	0.174583	0.18436	0.336319	0.420304	0.478219	0.615398	0.641651	5
LOC107396654	0.391527	0.36224	0.319038	0.0267244	0.00480627	-0.00598054	-0.274011	-0.259845	-0.0964206	-0.0728593	-0.0706231	-0.103895	-0.11602	7
LOC107396666	-0.451557	-0.438307	-0.418067	-0.243697	-0.226867	-0.218382	0.334872	0.324433	0.227874	0.241297	0.26506	0.361682	0.386192	5
LOC107396667	-0.439236	-0.422522	-0.39726	-0.19786	-0.180308	-0.171523	0.303709	0.296611	0.222136	0.229625	0.245284	0.311957	0.32916	5
LOC107396670	-0.383503	-0.374044	-0.359208	-0.22362	-0.209761	-0.202659	0.173163	0.166142	0.149068	0.225677	0.296537	0.512201	0.560386	5
LOC107396681	-0.048201	-0.0270403	0.00373602	0.198334	0.212373	0.219298	0.13156	0.0835293	-0.396979	-0.406352	-0.358837	-0.1013	-0.0308372	9
LOC107396686	-0.573952	-0.495831	-0.384072	0.238286	0.271351	0.286621	-0.154584	-0.128639	0.20575	0.275395	0.298008	0.277163	0.261703	9
LOC107396696	0.10706	0.105706	0.102934	0.0488355	0.0400164	0.0352593	-0.206522	-0.169224	0.197442	0.181662	0.124356	-0.138454	-0.207574	4
LOC107396702	0.0870168	0.0913397	0.0979892	0.149814	0.153618	0.155446	0.240907	0.209927	-0.202844	-0.327212	-0.390821	-0.479162	-0.486703	8
LOC107396703	-0.535915	-0.49373	-0.432445	-0.0368151	-0.00798888	0.00610729	0.352109	0.327929	0.0741312	0.0651044	0.0870111	0.217554	0.254397	8
LOC107396709	-0.193579	-0.212948	-0.238409	-0.304083	-0.298665	-0.295173	0.376932	0.365457	0.214548	0.1684	0.145303	0.118232	0.117541	5
LOC107396710	0.327291	0.313662	0.292531	0.115468	0.0986338	0.0900354	-0.235916	-0.222752	-0.0973552	-0.105625	-0.127747	-0.223964	-0.248713	9
LOC107396722	0.464486	0.381046	0.26219	-0.389778	-0.425497	-0.442191	0.119149	0.125387	0.132138	0.072817	0.0193441	-0.138028	-0.172355	7
LOC107396723	-0.275938	-0.265311	-0.249193	-0.122363	-0.11094	-0.105164	0.0795651	0.0635966	-0.0256644	0.0697222	0.165622	0.472016	0.54205	5
LOC107396731	0.149368	0.152421	0.157111	0.181408	0.182	0.18224	0.0772901	0.0688295	-0.0997941	-0.213792	-0.296673	-0.503581	-0.544654	3
LOC107396733	-0.0198976	0.00504596	0.0409339	0.246931	0.257417	0.262123	0.187086	0.154317	-0.245976	-0.345922	-0.389307	-0.422661	-0.418825	8
LOC107396734	-0.440043	-0.407376	-0.359885	-0.0523371	-0.0295826	-0.0184173	0.22369	0.205016	0.039559	0.0738923	0.124196	0.315233	0.362313	5
LOC107396744	-0.915425	-0.862891	-0.785585	-0.248406	-0.206346	-0.185626	0.677701	0.657632	0.407156	0.355277	0.338724	0.35659	0.368946	6
LOC107396745	-0.572041	-0.514702	-0.431847	0.0739714	0.107841	0.124249	0.23086	0.214026	0.0509622	0.0664547	0.0993309	0.237962	0.273542	6
LOC107396748	0.0137773	0.0690024	0.146688	0.524231	0.539868	0.546827	-0.420356	-0.410344	-0.257763	-0.21914	-0.203026	-0.198588	-0.203203	9
LOC107396749	-0.00526542	-0.00750488	-0.00893419	0.0461289	0.0576167	0.0639365	0.420278	0.371903	-0.222862	-0.350936	-0.396226	-0.384169	-0.364122	8
LOC107396752	0.432331	0.39747	0.347772	0.0704491	0.05472	0.0473314	0.137574	0.111162	-0.244683	-0.377965	-0.455797	-0.600603	-0.62243	3
LOC107396753	0.294194	0.233919	0.147428	-0.338377	-0.366461	-0.379821	0.104765	0.124793	0.261174	0.198273	0.126496	-0.116479	-0.17333	3
LOC107396754	0.0451955	0.0738367	0.114012	0.301162	0.309372	0.313245	-0.405427	-0.389857	-0.156913	-0.074865	-0.028639	0.0485837	0.058163	9
LOC107396763	0.422612	0.367496	0.288659	-0.152353	-0.175365	-0.18588	0.0249484	0.013824	-0.128456	-0.157676	-0.16675	-0.155158	-0.147772	3
LOC107396767	0.33333	0.335881	0.338924	0.331806	0.329575	0.328434	-0.0831976	-0.133867	-0.637514	-0.645956	-0.595042	-0.321806	-0.247147	2
LOC107396768	0.628822	0.596282	0.54883	0.237002	0.214612	0.203738	-0.170929	-0.190595	-0.437495	-0.506153	-0.539227	-0.578382	-0.580046	2
LOC107396769	-0.553525	-0.499365	-0.420927	0.0578568	0.0908173	0.106972	0.0968569	0.0947491	0.111829	0.167541	0.215514	0.354396	0.384631	6
LOC107396785	0.877709	0.843635	0.792597	0.407836	0.376236	0.360649	-0.598561	-0.607798	-0.659409	-0.623044	-0.584985	-0.463784	-0.436446	1
LOC107396789	0.508002	0.420522	0.296217	-0.374653	-0.407659	-0.422575	0.229185	0.230767	0.136929	0.0133145	-0.0855936	-0.350713	-0.405432	3
LOC107396802	0.907268	0.803837	0.655483	-0.209869	-0.260934	-0.284907	-0.316999	-0.308632	-0.202314	-0.177114	-0.166643	-0.160854	-0.162607	1
LOC107396805	0.395949	0.370445	0.332653	0.0704076	0.0481101	0.0367773	-0.128718	-0.125294	-0.124161	-0.170348	-0.2122	-0.3382	-0.36621	9
LOC107396806	0.249219	0.198667	0.12644	-0.267874	-0.289191	-0.299196	0.282929	0.296146	0.287673	0.127775	-0.0137184	-0.425161	-0.514291	3
LOC107396808	-0.399516	-0.37818	-0.347686	-0.16231	-0.150737	-0.145353	0.149989	0.169513	0.359971	0.369242	0.355455	0.270327	0.246609	5
LOC107396817	-0.651036	-0.629144	-0.596308	-0.339758	-0.317599	-0.306593	0.439606	0.450305	0.528687	0.506792	0.478664	0.380852	0.357997	6
LOC107396825	0.141787	0.132075	0.118281	0.0388279	0.0345437	0.0326346	-0.0997106	-0.121023	-0.28601	-0.21901	-0.139898	0.134563	0.199677	8
LOC107396826	-0.480721	-0.433139	-0.365146	0.0266517	0.0482926	0.0582071	0.113915	0.120714	0.199706	0.216338	0.22177	0.217514	0.214114	5
LOC107396835	0.558971	0.499853	0.414323	-0.11069	-0.144596	-0.160795	-0.443498	-0.437853	-0.267643	-0.117283	-0.00248036	0.295736	0.356288	7
LOC107396839	-1.0988	-0.979608	-0.809052	0.186417	0.246535	0.274869	0.502444	0.50522	0.434907	0.329381	0.243251	0.00772148	-0.0415169	6
LOC107396842	1.13744	1.07757	0.989655	0.389618	0.344352	0.322193	-0.518156	-0.516342	-0.553869	-0.642766	-0.718408	-0.93704	-0.98479	1
LOC107396850	-1.23287	-1.13885	-1.00353	-0.192798	-0.141374	-0.116823	0.226836	0.284161	0.895285	0.960903	0.948658	0.7654	0.707889	10
LOC107396852	0.794762	0.765707	0.72229	0.397697	0.370894	0.357617	-0.389642	-0.412642	-0.654819	-0.679894	-0.674705	-0.603578	-0.581525	1
LOC107396868	0.104553	0.096668	0.0844798	-0.0247178	-0.0351148	-0.0403096	-0.488305	-0.45812	-0.00660039	0.179431	0.293116	0.516397	0.551711	4
LOC107396889	-0.253599	-0.267571	-0.286153	-0.328322	-0.324581	-0.322388	0.489029	0.472806	0.231386	0.160791	0.12602	0.0864155	0.0856536	8
LOC107396892	-0.110051	-0.11427	-0.118938	-0.0965999	-0.0901163	-0.0865874	0.341242	0.33784	0.198829	0.071417	-0.0265844	-0.283709	-0.33641	8
LOC107396893	0.192848	0.136148	0.0569224	-0.311882	-0.324146	-0.329133	0.533701	0.479719	-0.155041	-0.263661	-0.286578	-0.195797	-0.156687	3
LOC107396895	-0.422838	-0.386083	-0.33248	0.0136223	0.0387344	0.0510432	0.241779	0.215821	-0.0358388	-0.0166125	0.0296854	0.228439	0.27959	5
LOC107396913	0.0116532	-0.0137339	-0.0498376	-0.238434	-0.247474	-0.251613	0.0363136	0.0300137	0.0191137	0.0866894	0.148948	0.338497	0.380923	4
LOC107396917	0.36954	0.338349	0.293333	0.0115366	-0.00573261	-0.0137086	-0.382438	-0.362854	-0.0998817	-0.0171227	0.0264093	0.0903076	0.0964902	7
LOC107396920	0.178889	0.127424	0.0539847	-0.328972	-0.347259	-0.355704	0.366961	0.321168	-0.177115	-0.202082	-0.165654	0.0708156	0.138689	4
LOC107396924	0.32369	0.326421	0.329359	0.301966	0.294503	0.290404	-0.132515	-0.143637	-0.294422	-0.363012	-0.407242	-0.505004	-0.522868	2
LOC107396931	-0.627368	-0.546093	-0.430223	0.21346	0.249676	0.266684	-0.182706	-0.16526	0.115063	0.245121	0.328561	0.504202	0.534078	5
LOC107396939	0.29754	0.296671	0.294897	0.262413	0.257272	0.254494	0.104087	0.0857825	-0.222157	-0.385087	-0.495477	-0.749153	-0.796324	3
LOC107396943	-0.266263	-0.266816	-0.266514	-0.210941	-0.201357	-0.196305	0.318842	0.28549	-0.0400922	-0.00746938	0.0599051	0.342675	0.415114	5
LOC107396946	-0.626479	-0.604643	-0.571419	-0.300645	-0.274963	-0.261899	0.538538	0.55368	0.599046	0.496557	0.400155	0.110383	0.0467795	5
LOC107396951	0.00324164	0.00621816	0.0104384	0.0395226	0.0422688	0.0436492	0.0575285	0.0261425	-0.272869	-0.237503	-0.171037	0.0998795	0.168347	9
LOC107396958	-0.988667	-0.944877	-0.878834	-0.361103	-0.314745	-0.291435	0.960099	0.940914	0.604641	0.445939	0.343869	0.12996	0.0938741	6
LOC107396968	-0.296351	-0.30434	-0.312914	-0.270857	-0.258158	-0.251045	0.190277	0.173899	0.0840096	0.166969	0.251832	0.524925	0.587495	5
LOC107396978	-0.219713	-0.23231	-0.249366	-0.313319	-0.312813	-0.312104	-0.0158871	0.0229911	0.457204	0.518877	0.523772	0.43216	0.399286	5
LOC107396980	0.261234	0.214189	0.147421	-0.205508	-0.222031	-0.229411	0.138777	0.115268	-0.14733	-0.153837	-0.128796	0.0133745	0.0530619	3
LOC107396988	0.201853	0.172627	0.131596	-0.0861313	-0.095241	-0.0989747	-0.072841	-0.0671945	-0.00413418	0.00700258	0.00980677	0.00379455	0.00084495	8
LOC107396992	-0.358904	-0.32232	-0.27006	0.0304212	0.0484532	0.056978	-0.00944082	-0.00636201	0.0777376	0.144327	0.194217	0.32081	0.346001	5
LOC107396995	0.012379	-0.0208564	-0.0677664	-0.31142	-0.322962	-0.328158	0.0948675	0.117413	0.325423	0.313417	0.278882	0.128885	0.0904779	4
LOC107397002	-0.930289	-0.829177	-0.684866	0.134035	0.1813	0.203454	0.0514468	0.0800714	0.418138	0.478613	0.493404	0.453254	0.434268	6
LOC107397006	-1.01599	-0.936673	-0.821479	-0.0992727	-0.0497173	-0.0256473	0.328293	0.33163	0.410957	0.472371	0.518389	0.637292	0.661553	6
LOC107397008	1.28627	1.17991	1.02728	0.113385	0.0573272	0.0309853	-0.399653	-0.40029	-0.477165	-0.56766	-0.639948	-0.83665	-0.877948	1
LOC107397018	-0.328352	-0.321978	-0.31192	-0.213082	-0.202562	-0.197182	0.128727	0.126395	0.155719	0.230625	0.294393	0.476207	0.515294	5
LOC107397024	-0.69593	-0.663642	-0.616013	-0.289465	-0.264002	-0.251384	0.195661	0.218898	0.502899	0.58256	0.62109	0.668065	0.670599	5
LOC107397032	-0.162324	-0.0920075	0.00771689	0.538393	0.56332	0.574413	0.0700264	0.0528959	-0.211901	-0.347922	-0.439524	-0.650278	-0.689692	9
LOC107397044	-0.609427	-0.572371	-0.518996	-0.1879	-0.165768	-0.155168	0.231209	0.257402	0.508051	0.508083	0.479442	0.33812	0.30075	5
LOC107397046	-0.479023	-0.405523	-0.300729	0.2925	0.326041	0.341625	0.280131	0.272257	0.0956388	-0.0316779	-0.125239	-0.359894	-0.406481	8
LOC107397051	-0.192857	-0.160369	-0.113259	0.175756	0.195385	0.204981	0.210258	0.186913	-0.112483	-0.184931	-0.214877	-0.229159	-0.223339	9
LOC107397061	-0.144169	-0.169782	-0.20421	-0.318878	-0.315831	-0.313414	0.440587	0.430195	0.250537	0.160754	0.102081	-0.0218058	-0.0426412	8
LOC107397064	0.966614	0.880307	0.755958	0.00353237	-0.0458796	-0.0696784	-0.278646	-0.278492	-0.31505	-0.373052	-0.42109	-0.557639	-0.587263	1
LOC107397072	-0.545876	-0.53649	-0.52151	-0.366397	-0.349338	-0.340609	0.306207	0.291536	0.203251	0.310238	0.416459	0.756288	0.834401	5
LOC107397073	0.87841	0.803787	0.695233	0.00217328	-0.0458489	-0.0690905	-0.634028	-0.6132	-0.310164	-0.198904	-0.134718	-0.0209791	-0.00529268	1
LOC107397076	0.175011	0.204311	0.246218	0.472537	0.485934	0.492494	0.0539548	0.0226859	-0.400408	-0.541761	-0.619285	-0.746231	-0.761946	9
LOC107397082	-0.481626	-0.470584	-0.45223	-0.251044	-0.227629	-0.215422	0.464307	0.438809	0.167545	0.156061	0.177799	0.31115	0.34883	5
LOC107397086	0.800261	0.741072	0.654813	0.0963098	0.0579637	0.0395315	-0.552345	-0.53699	-0.325182	-0.25875	-0.223993	-0.174177	-0.169696	1
LOC107397097	-0.67704	-0.617767	-0.532182	-0.0130006	0.0228652	0.0404608	0.0834144	0.106479	0.371705	0.42128	0.435275	0.414115	0.402094	5
LOC107397101	-0.275118	-0.284382	-0.298111	-0.373972	-0.378699	-0.381136	-0.15178	-0.141291	0.151307	0.389744	0.569525	1.03312	1.12711	5
LOC107397115	0.244614	0.220184	0.184846	-0.0375261	-0.0533972	-0.0611574	-0.0794652	-0.0461851	0.22064	0.142635	0.0415393	-0.323967	-0.412253	3
LOC107397116	-0.506029	-0.482003	-0.446688	-0.201542	-0.183551	-0.174871	0.32998	0.33352	0.348659	0.32918	0.310248	0.252902	0.240372	5
LOC107397123	1.14005	1.02573	0.86178	-0.0878527	-0.145706	-0.173263	-0.0159828	-0.0485054	-0.479737	-0.612883	-0.681818	-0.780415	-0.789588	1
LOC107397127	0.384544	0.330342	0.253974	-0.144662	-0.164653	-0.173799	0.260346	0.236516	-0.103419	-0.228468	-0.301057	-0.433114	-0.45222	3
LOC107397132	-0.50447	-0.507252	-0.510626	-0.480672	-0.473441	-0.469715	0.276488	0.282844	0.408567	0.501918	0.571674	0.753423	0.7909	5
LOC107397135	-0.523998	-0.473013	-0.400025	0.00889737	0.0323583	0.0434997	-0.286416	-0.243255	0.330894	0.494759	0.574652	0.669273	0.672983	5
LOC107397138	-0.240816	-0.194503	-0.128801	0.217278	0.235509	0.244066	-0.234229	-0.208166	0.091874	0.145222	0.157707	0.119064	0.101386	5
LOC107397140	-0.17253	-0.188039	-0.20856	-0.256206	-0.250877	-0.247621	0.397783	0.369488	0.0477905	0.0155645	0.0246138	0.133311	0.167163	8
LOC107397143	0.41981	0.381464	0.326721	0.0170795	-0.00232397	-0.0116914	0.145307	0.126497	-0.170592	-0.302367	-0.386001	-0.561641	-0.591708	3
LOC107397144	1.22713	1.12123	0.967405	-0.00317889	-0.0700509	-0.102469	-0.736072	-0.721858	-0.485148	-0.375053	-0.304276	-0.155089	-0.129722	1
LOC107397145	0.0380442	0.0361204	0.0326212	-0.00907002	-0.0133084	-0.015461	-0.281072	-0.291282	-0.249401	-0.0721713	0.0817443	0.527085	0.623686	4
LOC107397147	0.39586	0.36437	0.31788	0.0207172	-0.00179331	-0.0131615	0.110289	0.0988935	-0.116249	-0.245485	-0.335912	-0.549934	-0.590532	3
LOC107397157	-0.336248	-0.288912	-0.221561	0.136026	0.151973	0.158967	-0.217521	-0.190785	0.153777	0.239736	0.275751	0.292855	0.285618	9
LOC107397160	1.17508	1.09216	0.972913	0.256621	0.212342	0.191456	-0.187647	-0.226967	-0.724525	-0.86149	-0.926293	-0.997773	-0.999296	1
LOC107397168	-0.698919	-0.664315	-0.612459	-0.22419	-0.190159	-0.172991	0.526374	0.518771	0.391499	0.340726	0.310576	0.256175	0.248669	5
LOC107397169	-0.409939	-0.373161	-0.319836	0.0206111	0.0446793	0.0563637	0.325461	0.298004	-0.00232825	-0.0354465	-0.0297903	0.0630845	0.092811	8
LOC107397174	-0.700953	-0.666265	-0.615018	-0.251489	-0.223007	-0.209019	0.435175	0.417834	0.260252	0.29325	0.341505	0.526445	0.572439	5
LOC107397176	0.766611	0.691091	0.582695	-0.0524927	-0.091831	-0.110585	-0.146037	-0.167947	-0.397996	-0.4133	-0.40031	-0.306681	-0.279652	1
LOC107397178	-0.521564	-0.482604	-0.426052	-0.0601579	-0.0340211	-0.0213457	0.384048	0.362885	0.120574	0.0908378	0.0928064	0.161683	0.184698	8
LOC107397181	-0.520777	-0.46992	-0.39671	0.0195487	0.0450265	0.0573801	-0.295954	-0.23999	0.433057	0.569764	0.613499	0.574835	0.545966	5
LOC107397196	0.570999	0.572638	0.572963	0.486135	0.471841	0.464382	-0.593896	-0.61148	-0.689896	-0.59612	-0.503644	-0.215785	-0.151209	2
LOC107397199	-0.822712	-0.742241	-0.626063	0.0679464	0.112235	0.133551	0.0954045	0.0924746	0.140833	0.258657	0.358007	0.640317	0.701193	5
LOC107397200	-0.0909287	-0.058016	-0.0114213	0.226214	0.236194	0.240528	-0.2445	-0.248582	-0.195784	-0.104047	-0.0286501	0.175855	0.218064	9
LOC107397210	-0.286213	-0.243225	-0.181403	0.18253	0.205819	0.217047	0.107017	0.0861685	-0.121816	-0.125971	-0.105663	0.00467589	0.0349379	9
LOC107397211	-0.0366764	-0.0558323	-0.0822662	-0.186223	-0.186209	-0.185629	0.298523	0.269679	-0.0528911	-0.0803217	-0.0667444	0.0574089	0.0951184	8
LOC107397212	-0.784031	-0.732979	-0.659151	-0.190957	-0.158069	-0.142135	0.38276	0.405237	0.58211	0.548513	0.498211	0.309973	0.264255	6
LOC107397221	-0.958621	-0.871841	-0.746691	0.00945645	0.0581964	0.0815695	0.190177	0.177925	0.161538	0.29085	0.408633	0.762068	0.840406	5
LOC107397229	-0.347774	-0.334607	-0.31501	-0.16459	-0.151982	-0.145782	0.284306	0.278948	0.204803	0.186798	0.179742	0.179424	0.181922	4
LOC107397235	0.331098	0.307405	0.273163	0.0674122	0.0518266	0.0439597	0.0662315	0.0280868	-0.378641	-0.417607	-0.405413	-0.270423	-0.228911	3
LOC107397236	0.450851	0.4218	0.378247	0.0654889	0.0382446	0.0243333	-0.231889	-0.223037	-0.137906	-0.150801	-0.172542	-0.259853	-0.281935	3
LOC107397237	0.126463	0.162741	0.212301	0.411112	0.414011	0.414588	-0.390998	-0.37244	-0.164463	-0.151385	-0.164067	-0.255507	-0.282346	9
LOC107397242	-0.334257	-0.315882	-0.288713	-0.0896585	-0.0726336	-0.0641331	0.326462	0.309647	0.0994535	0.0617623	0.0527541	0.0801431	0.0928269	8
LOC107397246	-0.540995	-0.532085	-0.518169	-0.381592	-0.367397	-0.360218	0.259309	0.263118	0.355339	0.44273	0.510725	0.693585	0.731917	5
LOC107397248	0.330152	0.32255	0.310756	0.198447	0.187844	0.182629	-0.544595	-0.555561	-0.489513	-0.294813	-0.128601	0.343004	0.443861	7
LOC107397251	1.34603	1.22745	1.05627	0.0125166	-0.055726	-0.0884953	-0.472589	-0.47344	-0.503763	-0.535088	-0.559772	-0.626939	-0.641153	1
LOC107397252	0.396297	0.35585	0.297498	-0.0508454	-0.0716853	-0.0814658	-0.239013	-0.249637	-0.287351	-0.196038	-0.109695	0.156234	0.215942	7
LOC107397260	-0.131408	-0.132356	-0.133203	-0.105895	-0.0992332	-0.0955753	0.210449	0.198633	0.0448789	0.0220156	0.0199186	0.0547265	0.0674779	8
LOC107397261	0.0502642	0.0497931	0.0481407	0.000113375	-0.00816206	-0.0126321	-0.400356	-0.389896	-0.124292	0.0610847	0.195875	0.527864	0.592717	4
LOC107397268	0.457838	0.417024	0.35725	-0.027573	-0.0540806	-0.0669408	-0.305931	-0.298164	-0.174372	-0.112479	-0.0712406	0.0215676	0.0384927	7
LOC107397274	0.483098	0.408175	0.300632	-0.307298	-0.342233	-0.358783	-0.0121785	-0.0437483	-0.308878	-0.229815	-0.127825	0.241905	0.331487	7
LOC107397282	-0.210626	-0.168289	-0.107189	0.254807	0.278666	0.290305	0.148092	0.115226	-0.245185	-0.281127	-0.271377	-0.153167	-0.116363	9
LOC107397287	0.354542	0.307691	0.240885	-0.143302	-0.165564	-0.175927	-0.10345	-0.0633283	0.28134	0.20776	0.10187	-0.296543	-0.394368	3
LOC107397289	0.442967	0.421802	0.389659	0.138593	0.116002	0.104536	-0.285857	-0.262807	-0.0625466	-0.0984888	-0.154417	-0.371328	-0.425275	2
LOC107397295	0.228606	0.210638	0.184862	0.0376857	0.0281047	0.0233929	0.0274098	-0.0133833	-0.397515	-0.375592	-0.311497	-0.0290753	0.0439955	8
LOC107397301	-0.888274	-0.870455	-0.842618	-0.57695	-0.549032	-0.534791	0.560316	0.567609	0.657904	0.705835	0.739275	0.824062	0.841618	10
LOC107397310	-0.331937	-0.258095	-0.153393	0.412886	0.442419	0.455989	-0.0400983	-0.0548108	-0.188645	-0.193093	-0.181487	-0.116936	-0.0994817	9
LOC107397316	0.16323	0.107979	0.0296628	-0.385612	-0.405136	-0.413831	0.0147353	0.025351	0.164739	0.218686	0.251386	0.318377	0.329851	4
LOC107397329	0.077004	0.049714	0.0114122	-0.172857	-0.179801	-0.182759	0.187072	0.162426	-0.0929597	-0.0990989	-0.0745203	0.062397	0.100195	8
LOC107397336	0.32903	0.324692	0.316352	0.198612	0.182063	0.173125	-0.224707	-0.241014	-0.37089	-0.343159	-0.303375	-0.154956	-0.118735	7
LOC107397337	0.228036	0.215278	0.197413	0.101955	0.0963871	0.0937753	0.118038	0.107346	-0.0926655	-0.216142	-0.303627	-0.515451	-0.556537	3
LOC107397343	0.12627	0.0844896	0.0237118	-0.347677	-0.371204	-0.382512	-0.335118	-0.30939	0.101746	0.313515	0.455449	0.778092	0.837721	4
LOC107397346	-0.344348	-0.332103	-0.313174	-0.129811	-0.111183	-0.101841	0.599142	0.529321	-0.213843	-0.261465	-0.217085	0.0995419	0.191453	8
LOC107397350	0.733658	0.695301	0.639866	0.29232	0.269291	0.258315	-0.0869993	-0.116385	-0.510882	-0.643488	-0.716565	-0.837391	-0.85256	1
LOC107397353	-0.0143913	-0.0136184	-0.0120202	0.00451139	0.00580788	0.00649778	-0.143356	-0.159169	-0.216771	-0.0944469	0.0211898	0.374643	0.453523	8
LOC107397354	0.712235	0.666743	0.599905	0.146584	0.112663	0.096042	-0.623832	-0.637353	-0.610824	-0.432572	-0.276526	0.1748	0.272428	1
LOC107397355	0.14979	0.119023	0.0754783	-0.148388	-0.157814	-0.161883	0.0578772	0.0382659	-0.126673	-0.0997893	-0.0559558	0.116427	0.159506	8
LOC107397359	-0.0906699	-0.0920384	-0.0943091	-0.119339	-0.123152	-0.125265	-0.0782676	-0.0514047	0.237878	0.27636	0.276824	0.206789	0.182905	4
LOC107397360	-0.27578	-0.289184	-0.306415	-0.325311	-0.316183	-0.31087	0.427417	0.415685	0.250013	0.204472	0.183661	0.167064	0.16908	5
LOC107397362	-0.0328194	-0.0654391	-0.111003	-0.338598	-0.348995	-0.353595	-0.0323079	-0.00709104	0.297344	0.369172	0.398116	0.410136	0.404067	4
LOC107397366	-0.145567	-0.1598	-0.178798	-0.231188	-0.227432	-0.225008	0.286351	0.270719	0.0907177	0.07619	0.0844932	0.155643	0.176988	4
LOC107397368	-0.413039	-0.367693	-0.30419	0.0181281	0.0317429	0.0375258	-0.26421	-0.242316	0.117109	0.298221	0.418137	0.684113	0.73201	5
LOC107397376	-0.5163	-0.463218	-0.386579	0.0610229	0.0876269	0.100261	-0.00820779	0.00554651	0.19397	0.259464	0.295725	0.356185	0.363989	5
LOC107397377	0.157866	0.172429	0.19278	0.278633	0.282326	0.284183	-0.395243	-0.421079	-0.539043	-0.377156	-0.218802	0.276123	0.387811	7
LOC107397379	0.700941	0.629746	0.527199	-0.0662462	-0.102386	-0.119736	0.118368	0.0676211	-0.501757	-0.575742	-0.575478	-0.433948	-0.385974	2
LOC107397381	1.34643	1.23642	1.07668	0.0842983	0.0182652	-0.0135944	-0.464173	-0.487972	-0.727438	-0.729424	-0.703226	-0.566618	-0.529545	1
LOC107397390	0.519766	0.499812	0.470378	0.259669	0.241183	0.231837	-0.135961	-0.133279	-0.19042	-0.320993	-0.431879	-0.752303	-0.822354	3
lonp1	0.426386	0.366376	0.281101	-0.200174	-0.22758	-0.240327	-0.316995	-0.335364	-0.362954	-0.167684	0.00995055	0.540809	0.658016	4
lonp2	-0.312418	-0.348516	-0.397305	-0.567416	-0.565528	-0.563553	0.56485	0.578494	0.620554	0.520479	0.42657	0.142504	0.0796423	5
lonrf1	0.558555	0.503645	0.425023	-0.038075	-0.0676101	-0.0817443	-0.146354	-0.154923	-0.24695	-0.252979	-0.247956	-0.210929	-0.200077	3
lpcat2	0.409087	0.389433	0.360914	0.167624	0.155883	0.150659	-0.401055	-0.381116	-0.147953	-0.115229	-0.113009	-0.164979	-0.183612	7
lpcat3	0.235334	0.188914	0.123428	-0.218162	-0.233161	-0.239647	0.00275872	-0.0123809	-0.121422	-0.068256	-0.00748237	0.201427	0.250894	8
lpgat1	-0.155231	-0.111457	-0.049013	0.303414	0.323684	0.33319	0.275136	0.262445	-0.0151313	-0.200576	-0.334336	-0.662555	-0.726648	8
lpl	-0.184266	-0.214422	-0.255477	-0.410713	-0.408777	-0.406674	0.297906	0.29719	0.279382	0.288646	0.29969	0.342754	0.353968	5
lrba	-0.165713	-0.136417	-0.0953318	0.0996398	0.106179	0.108816	-0.318178	-0.297525	0.0211215	0.152474	0.2326	0.389905	0.414907	4
lrch3	0.619405	0.595585	0.56017	0.307823	0.28741	0.277239	-0.0994897	-0.117716	-0.398698	-0.532913	-0.620675	-0.814394	-0.849316	1
lrch4	-0.70936	-0.667224	-0.604974	-0.179484	-0.146998	-0.130956	0.426713	0.439281	0.505751	0.451142	0.394536	0.212522	0.171005	6
lrig1	0.212294	0.224617	0.241101	0.288485	0.28627	0.284797	-0.205173	-0.206526	-0.22555	-0.246983	-0.264334	-0.313432	-0.324062	9
lrig2	0.592107	0.539748	0.463579	-0.0110695	-0.0428604	-0.0582711	-0.201272	-0.217155	-0.358776	-0.331516	-0.290599	-0.134017	-0.0952741	2
lrp10	-0.135056	-0.140273	-0.146944	-0.15053	-0.145777	-0.143028	0.249962	0.251916	0.206627	0.141258	0.0883876	-0.0535738	-0.0827305	8
lrp12	0.397934	0.372315	0.335117	0.102955	0.0881011	0.0810376	-0.095323	-0.116447	-0.339412	-0.352565	-0.338492	-0.242023	-0.21419	9
lrp5	-0.313244	-0.250315	-0.160339	0.330386	0.356944	0.369432	-0.144562	-0.113387	0.186341	0.152014	0.0858084	-0.188089	-0.257901	8
lrp6	-0.0236646	0.0286956	0.102684	0.471686	0.487998	0.49537	-0.293279	-0.283985	-0.180395	-0.184913	-0.201711	-0.281204	-0.30247	9
lrpap1	-0.45634	-0.442845	-0.421754	-0.241472	-0.22403	-0.215082	0.133985	0.136391	0.23361	0.330113	0.405337	0.605224	0.646496	5
lrpprc	0.941218	0.862666	0.749726	0.0776352	0.0365752	0.0171893	-0.241999	-0.277701	-0.637141	-0.643846	-0.608056	-0.414663	-0.361786	1
lrr1	0.337684	0.299169	0.244594	-0.0670271	-0.0842169	-0.092009	-0.241442	-0.220676	0.0151782	0.0479396	0.0495795	-0.00500103	-0.0242338	8
lrrc1	0.454403	0.410994	0.347791	-0.0571821	-0.0848376	-0.0981509	-0.358799	-0.334332	-0.0447375	0.0152485	0.0355905	0.02763	0.0179724	7
lrrc28	-0.833237	-0.768999	-0.67642	-0.109973	-0.0731198	-0.0555363	0.409501	0.439802	0.663336	0.577415	0.474761	0.118065	0.0334674	6
lrrc31	0.286404	0.258512	0.218435	-0.014059	-0.0284512	-0.0353533	0.185152	0.198327	0.16687	-0.0267637	-0.196301	-0.688701	-0.795628	3
lrrc40	0.787863	0.712084	0.603145	-0.0497127	-0.0905315	-0.109882	-0.411632	-0.412221	-0.35099	-0.275385	-0.215048	-0.053916	-0.0208157	7
lrrc41	0.221543	0.207793	0.188027	0.0638557	0.0530685	0.0475345	-0.0165781	-0.0175014	-0.0563626	-0.11914	-0.171097	-0.319465	-0.351839	3
lrrc42	-0.952682	-0.871565	-0.754265	-0.0236112	0.0258771	0.049758	0.455877	0.443572	0.308332	0.298902	0.306555	0.364276	0.381244	6
lrrc47	0.106991	0.136571	0.17706	0.339597	0.341218	0.341228	-0.292722	-0.282782	-0.175838	-0.166654	-0.171263	-0.213597	-0.226529	9
lrrc57	0.706216	0.681879	0.645296	0.35334	0.329259	0.317535	-0.64992	-0.638804	-0.459604	-0.389976	-0.348832	-0.274161	-0.263655	2
lrrc58	0.776037	0.682774	0.548334	-0.244682	-0.294882	-0.319067	-0.168974	-0.175673	-0.226712	-0.208754	-0.186463	-0.106605	-0.0873325	3
lrrc59	-0.742165	-0.696894	-0.631177	-0.202705	-0.17192	-0.156999	0.331176	0.318626	0.240452	0.31383	0.389095	0.634454	0.691309	10
lrrc61	0.179724	0.165855	0.145803	0.0196965	0.0114314	0.00752996	-0.217346	-0.217588	-0.152259	-0.0759804	-0.0154309	0.146183	0.179459	8
lrrc8a	0.434314	0.439718	0.445334	0.403934	0.393425	0.387674	-0.326116	-0.358523	-0.637245	-0.600737	-0.535961	-0.27929	-0.215388	2
lrrc8c	0.174165	0.17363	0.172127	0.127271	0.11989	0.115958	-0.262652	-0.25766	-0.149722	-0.0963074	-0.0613946	0.0123653	0.0247977	8
lrrc8d	0.106183	0.0642181	0.00548512	-0.282514	-0.293383	-0.297878	0.0557914	0.0356482	-0.100617	-0.0145737	0.0785305	0.388912	0.461365	4
lrrfip2	0.0693692	0.0372117	-0.00833123	-0.255464	-0.269122	-0.275488	-0.0822626	-0.0581237	0.223433	0.2766	0.291464	0.266889	0.253334	4
lrsam1	-0.456496	-0.433605	-0.400014	-0.170356	-0.153426	-0.145216	0.334217	0.347293	0.414591	0.350943	0.286293	0.0815263	0.0352744	5
lrwd1	0.9637	0.876413	0.749644	-0.0416404	-0.0948056	-0.120507	-0.450414	-0.442692	-0.336575	-0.299923	-0.279458	-0.244843	-0.240326	1
lsg1	-0.254038	-0.29254	-0.345778	-0.564987	-0.566771	-0.566559	0.384978	0.40258	0.544268	0.522223	0.487034	0.35407	0.32172	5
lsm1	-0.577096	-0.529961	-0.461508	-0.0209908	0.010677	0.0261115	0.348667	0.313335	-0.024179	0.000230415	0.0617123	0.328587	0.397529	5
lsm10	0.298861	0.313243	0.332368	0.371527	0.364322	0.360001	-0.318986	-0.308041	-0.205004	-0.241367	-0.286565	-0.451036	-0.491275	2
lsm11	-0.375886	-0.326555	-0.256357	0.130439	0.150124	0.159029	-0.122444	-0.13313	-0.11736	0.0141458	0.129827	0.465465	0.538169	4
lsm12	-0.257597	-0.255278	-0.250286	-0.15793	-0.145419	-0.138852	0.351023	0.323283	0.0234582	0.00179428	0.0175732	0.13934	0.175154	5
lsm14a	0.378309	0.321001	0.239579	-0.211995	-0.237146	-0.248856	-0.00290698	0.0134286	0.128959	0.0765325	0.0160768	-0.191958	-0.241268	8
lsm2	-0.0912887	-0.0678314	-0.0352533	0.135114	0.143006	0.146355	0.208623	0.177387	-0.194496	-0.256628	-0.268653	-0.209545	-0.184894	8
lsm3	-0.344996	-0.323041	-0.291236	-0.072967	-0.056728	-0.0489473	0.415537	0.374324	-0.0698642	-0.10353	-0.0814457	0.09674	0.149696	8
lsm4	-0.344573	-0.337237	-0.325657	-0.202868	-0.189554	-0.182811	0.381383	0.348146	0.012639	0.0214966	0.0689554	0.295399	0.355739	5
lsm5	-0.0298242	-0.0121332	0.0130244	0.165055	0.174731	0.179254	0.321007	0.276806	-0.261266	-0.379473	-0.422341	-0.415121	-0.397363	8
lsm6	-0.0717206	-0.0473872	-0.0127675	0.187813	0.200151	0.20597	0.224033	0.187324	-0.244282	-0.324135	-0.345175	-0.299933	-0.277007	8
lsm7	-0.0530056	-0.0415219	-0.0252072	0.0720767	0.0780983	0.0809027	0.143491	0.116317	-0.177079	-0.202284	-0.190525	-0.0820249	-0.0492003	8
lsm8	-0.28584	-0.259284	-0.220997	0.0254353	0.0429367	0.0513631	0.388643	0.354803	-0.0545242	-0.134899	-0.158715	-0.124783	-0.104499	8
lta4h	-0.0426457	-0.0566163	-0.0758419	-0.156602	-0.157652	-0.157769	0.0299286	0.0156731	-0.0684821	0.0100505	0.0903089	0.348923	0.408237	4
ltbp3	0.203075	0.172681	0.129084	-0.115237	-0.127839	-0.133613	0.0621481	0.0520832	-0.0698125	-0.0865262	-0.0868793	-0.0550107	-0.0438429	8
ltbr	-0.330163	-0.32484	-0.315928	-0.202009	-0.187738	-0.180341	0.372342	0.337981	-0.00648372	0.00777003	0.0611098	0.306871	0.371615	5
ltn1	-0.177452	-0.157437	-0.127433	0.0809755	0.0980393	0.1067	0.137587	0.118595	-0.0835859	-0.0999292	-0.0913011	-0.0175074	0.00442511	8
ltv1	-0.411522	-0.407127	-0.399274	-0.301396	-0.289557	-0.28334	0.0593301	0.0709223	0.283606	0.408243	0.495247	0.701328	0.740479	5
luc7l	0.192109	0.166632	0.129901	-0.0722792	-0.0850858	-0.0914955	0.37495	0.355774	0.0107183	-0.171448	-0.29419	-0.571186	-0.621617	3
luc7l3	-0.581485	-0.558927	-0.525623	-0.28293	-0.264539	-0.255711	0.447571	0.446046	0.393057	0.365075	0.346399	0.307607	0.301423	5
lurap1l	0.284739	0.251208	0.202462	-0.101478	-0.12188	-0.131771	-0.214801	-0.210064	-0.0976452	-0.0200525	0.036561	0.178039	0.206129	7
lxn	-0.471975	-0.449909	-0.416479	-0.151266	-0.126676	-0.114186	0.406321	0.378636	0.0874361	0.0801981	0.108057	0.264798	0.308314	5
lyar	-0.294779	-0.284495	-0.269982	-0.184682	-0.180009	-0.177924	-0.0510089	-0.0314104	0.241497	0.345327	0.406892	0.524369	0.542561	5
lypla1	0.324511	0.28999	0.240052	-0.0690911	-0.0897017	-0.0996041	-0.267495	-0.257282	-0.102288	-0.0229197	0.0299316	0.148966	0.170784	7
lypla2	0.82869	0.816035	0.794611	0.533629	0.503978	0.488831	-0.866311	-0.828214	-0.392492	-0.355108	-0.372943	-0.539209	-0.589935	1
lyrm2	-0.492468	-0.438801	-0.361677	0.105389	0.136032	0.150709	0.358583	0.330846	0.00477088	-0.0546778	-0.0696014	-0.0315354	-0.013171	8
lyrm5	-0.431272	-0.414806	-0.38977	-0.168557	-0.147456	-0.136937	0.648504	0.589968	-0.0621451	-0.133663	-0.121181	0.0797537	0.143791	8
lyrm7	-0.739652	-0.702046	-0.647164	-0.276532	-0.248586	-0.234943	0.35187	0.350534	0.370611	0.427817	0.477181	0.62238	0.654526	5
lysmd2	0.0606148	0.0481429	0.0308529	-0.0548336	-0.0592409	-0.0612601	-0.0222666	-0.0308972	-0.0814846	-0.0452894	-0.00709735	0.116954	0.145397	8
lysmd3	-0.306505	-0.323869	-0.347443	-0.417374	-0.414727	-0.412983	0.309043	0.298439	0.22248	0.277414	0.335822	0.530343	0.575907	5
lyz	-0.361038	-0.331045	-0.287158	-0.00364555	0.0165183	0.0263996	0.159379	0.149719	0.0639859	0.0777886	0.100332	0.18888	0.210955	5
lzic	-0.403729	-0.388316	-0.364528	-0.154578	-0.13356	-0.122844	0.507262	0.481128	0.141838	0.0615217	0.0294798	0.02071	0.029279	8
lztr1	0.219353	0.176296	0.115245	-0.216534	-0.232862	-0.240163	-0.112538	-0.11345	-0.0556692	0.0316872	0.10336	0.302622	0.344959	4
lzts2	-0.949093	-0.860176	-0.732398	0.0264589	0.0735495	0.0959002	0.268598	0.275582	0.368037	0.400015	0.417772	0.447721	0.451687	6
m6pr	-0.0754518	-0.0917387	-0.113453	-0.181767	-0.177348	-0.17427	0.113357	0.0871528	-0.12692	-0.0473317	0.0491708	0.390586	0.472543	4
macf1	0.144787	0.163548	0.189147	0.27713	0.274411	0.272345	-0.251768	-0.234367	-0.066168	-0.0895613	-0.130814	-0.298769	-0.341435	9
macrod2	0.151167	0.137828	0.118678	0.0106634	0.00351484	-3.95257e-05	0.207819	0.202274	0.0339437	-0.106806	-0.213046	-0.484804	-0.539307	3
mad1l1	0.811733	0.69783	0.53437	-0.402734	-0.457291	-0.483055	-0.0516033	-0.0539351	-0.104086	-0.11514	-0.118777	-0.112492	-0.108613	3
mad2l1	0.878574	0.814633	0.721269	0.13126	0.090552	0.070686	-0.184741	-0.219428	-0.601519	-0.647034	-0.643185	-0.537874	-0.503532	1
mad2l2	-0.165271	-0.150562	-0.130222	-0.0294129	-0.0249835	-0.0230816	-0.0973922	-0.0833376	0.1007	0.169482	0.209628	0.28375	0.29472	5
madd	-0.443674	-0.389482	-0.311649	0.141709	0.166876	0.178445	0.257864	0.260251	0.209687	0.109522	0.0252801	-0.214426	-0.266122	8
maea	0.187249	0.198338	0.21354	0.262573	0.262244	0.261993	-0.377323	-0.378965	-0.316039	-0.224895	-0.150869	0.0505846	0.0925552	7
maf1	0.469283	0.45597	0.435785	0.265861	0.250281	0.242531	-0.35202	-0.342088	-0.249421	-0.262826	-0.286131	-0.381525	-0.405935	2
mafb	-0.373754	-0.384355	-0.39825	-0.427533	-0.424107	-0.422074	0.165718	0.187833	0.456209	0.528215	0.561713	0.598462	0.599423	5
maff	-0.482484	-0.437979	-0.373327	0.0286361	0.0558861	0.0691273	0.0929268	0.0784129	-0.00384555	0.0778357	0.160282	0.422784	0.482542	5
mafg	1.11344	1.00319	0.845338	-0.0634474	-0.117277	-0.1427	-0.0261523	-0.0749325	-0.637515	-0.724669	-0.737269	-0.636352	-0.597612	1
magi1	0.253029	0.272898	0.29912	0.36959	0.36351	0.359543	-0.193917	-0.176178	-0.0768706	-0.186043	-0.295964	-0.649981	-0.731517	2
magt1	0.15783	0.144075	0.123862	-0.0149505	-0.0248497	-0.0295902	-0.293074	-0.27687	-0.0353452	0.0587406	0.114938	0.221336	0.237424	4
mak16	0.0536475	0.00372677	-0.0660209	-0.395891	-0.408067	-0.413202	0.3639	0.352533	0.180381	0.118895	0.084408	0.0276044	0.0206959	4
malsu1	0.122984	0.125864	0.127379	0.0524336	0.0379293	0.0299864	-0.557118	-0.53162	-0.108327	0.0976026	0.232499	0.525844	0.577435	4
malt1	-0.0441745	-0.0566445	-0.0731678	-0.125155	-0.123009	-0.12142	0.136447	0.123716	-0.00265111	0.00219967	0.0213739	0.109302	0.13231	8
maml1	0.273452	0.308132	0.356364	0.558346	0.561416	0.562147	-0.363717	-0.36387	-0.374671	-0.409935	-0.441217	-0.537818	-0.559978	2
maml2	0.0462851	0.0322171	0.0139343	-0.0224632	-0.016793	-0.0133754	0.462018	0.395618	-0.348289	-0.44685	-0.448439	-0.270477	-0.209536	8
maml3	0.0774451	0.112541	0.162039	0.406086	0.415069	0.418807	-0.0758454	-0.0846212	-0.229307	-0.311527	-0.369179	-0.509452	-0.536938	2
man1a2	0.981616	0.915876	0.820257	0.202019	0.157856	0.136391	-0.46017	-0.448011	-0.35528	-0.408384	-0.467065	-0.666886	-0.714219	1
man2a1	-0.909673	-0.845275	-0.751808	-0.157002	-0.11539	-0.0951965	0.368345	0.380334	0.513397	0.522958	0.516666	0.467697	0.453349	10
man2a2	-0.118383	-0.0897376	-0.0489357	0.17066	0.183359	0.189463	-0.0731905	-0.0693361	-0.0303242	-0.0248918	-0.0248294	-0.0347616	-0.0380973	8
man2b1	0.676661	0.618613	0.534343	0.00902293	-0.0272149	-0.0448724	-0.309478	-0.320989	-0.390088	-0.340246	-0.287692	-0.116788	-0.0775743	7
man2b2	0.282318	0.263617	0.236093	0.0491977	0.0362157	0.0300127	-0.252431	-0.232463	-0.0145991	-0.00108659	-0.0141796	-0.106798	-0.133718	8
man2c1	-0.291547	-0.273745	-0.248524	-0.0949116	-0.0857873	-0.0816727	0.21537	0.215505	0.18639	0.160949	0.14164	0.0925922	0.0828697	4
manba	-0.625287	-0.580139	-0.514494	-0.0956568	-0.0655703	-0.0508305	0.214416	0.211494	0.214953	0.271931	0.322792	0.474997	0.508844	5
manbal	-0.315329	-0.29218	-0.258502	-0.0295228	-0.0116517	-0.00288696	0.379937	0.349439	-0.00900625	-0.0688303	-0.0801391	-0.0217644	0.00236078	8
manf	0.329961	0.292241	0.238012	-0.0812751	-0.101663	-0.111484	-0.101715	-0.104462	-0.112759	-0.0976428	-0.0830346	-0.0387828	-0.0291273	7
mansc1	0.106587	0.140061	0.187094	0.407981	0.414707	0.417332	-0.179871	-0.17855	-0.192985	-0.252483	-0.304625	-0.460346	-0.495133	2
maob	0.873297	0.788987	0.668295	-0.0427426	-0.0851184	-0.104897	-0.457823	-0.458562	-0.396726	-0.31452	-0.248303	-0.0695665	-0.032577	7
map1lc3a	0.0656836	0.0667295	0.0673413	0.0359494	0.0309945	0.0284536	-0.315994	-0.287299	0.0628044	0.144744	0.177362	0.187891	0.179878	4
map1lc3b	-0.52838	-0.474657	-0.397876	0.0350445	0.0584548	0.0692466	-0.0578526	-0.0206778	0.391332	0.435922	0.427582	0.299157	0.258281	5
map1s	-0.0478087	-0.00543533	0.0556261	0.40035	0.419496	0.428513	0.0409885	0.0156061	-0.282562	-0.363553	-0.402024	-0.448681	-0.451391	9
map2k1	-0.238222	-0.19147	-0.12365	0.286248	0.314637	0.328695	0.0900383	0.0719693	-0.143491	-0.18729	-0.201527	-0.192401	-0.184455	9
map2k2	0.669631	0.584077	0.461497	-0.252297	-0.2955	-0.315962	-0.294251	-0.281265	-0.0924796	-0.0271261	0.00949937	0.0719149	0.0801429	7
map2k4	-0.287323	-0.284523	-0.279594	-0.219553	-0.21214	-0.208215	-0.0788066	-0.078211	0.0639593	0.241327	0.383632	0.771037	0.85224	5
map2k5	-0.0966197	-0.0781359	-0.0513605	0.121283	0.133923	0.14009	0.304356	0.276004	-0.107603	-0.224237	-0.28401	-0.366162	-0.372815	8
map2k7	-0.283427	-0.273951	-0.259016	-0.115544	-0.102207	-0.0956197	0.441785	0.402537	-0.0343319	-0.086963	-0.0832453	0.035232	0.0741628	8
map3k2	0.0600574	0.0625816	0.0664609	0.0945152	0.0962619	0.0970675	0.106105	0.0815575	-0.197053	-0.238534	-0.24366	-0.192472	-0.173354	9
map3k3	-0.338732	-0.286759	-0.212376	0.215065	0.24138	0.253962	0.101754	0.0756745	-0.184656	-0.167605	-0.122218	0.0765139	0.128	9
map3k4	0.0525889	0.073523	0.102587	0.227642	0.230532	0.231531	-0.245458	-0.236343	-0.112179	-0.0808801	-0.06791	-0.0630335	-0.0660748	9
map3k5	-0.781731	-0.704337	-0.592854	0.0694266	0.111789	0.132181	0.0914573	0.0924145	0.17171	0.270236	0.349037	0.563721	0.608886	5
map3k7	0.182207	0.182051	0.180705	0.125169	0.11798	0.114381	-0.499941	-0.484181	-0.192135	-0.0295766	0.0817897	0.337767	0.385009	4
map3k8	-0.106855	-0.142526	-0.192186	-0.420323	-0.428647	-0.432219	0.192106	0.189592	0.205311	0.260717	0.308688	0.447669	0.477869	5
map4k2	0.496166	0.474735	0.443722	0.234327	0.218784	0.211304	-0.250458	-0.260133	-0.361811	-0.381949	-0.388578	-0.386351	-0.383455	2
map4k3	-0.389997	-0.324237	-0.230049	0.307651	0.338848	0.353551	0.126329	0.113394	-0.0509986	-0.103678	-0.132028	-0.177989	-0.183711	9
map4k4	0.893614	0.868643	0.831386	0.53552	0.509284	0.496273	-0.485325	-0.497899	-0.653405	-0.718854	-0.760252	-0.851894	-0.8689	1
map4k5	0.270211	0.232702	0.17989	-0.0938486	-0.10467	-0.109087	0.0259093	-0.00159606	-0.268901	-0.240785	-0.184267	0.0516843	0.11205	8
map7d1	-0.138656	-0.143783	-0.150972	-0.188179	-0.19061	-0.191845	-0.0390762	-0.00760298	0.334172	0.369145	0.36053	0.250753	0.216556	4
map7d3	-0.0687608	-0.0110632	0.0706057	0.494526	0.514194	0.523011	-0.16329	-0.197771	-0.504394	-0.471174	-0.40644	-0.144251	-0.0785169	9
map9	0.234867	0.223991	0.208354	0.112195	0.105181	0.101718	0.0406429	0.0284102	-0.156232	-0.235752	-0.285784	-0.391235	-0.40955	3
mapk6	0.68842	0.632356	0.551175	0.0514329	0.0184952	0.00262808	-0.216563	-0.238641	-0.452566	-0.442544	-0.408853	-0.257018	-0.217387	2
mapk7	0.499681	0.471304	0.430561	0.183064	0.167145	0.159576	-0.100043	-0.138189	-0.522289	-0.542599	-0.516214	-0.345879	-0.297611	2
mapk8ip3	0.335293	0.34736	0.363225	0.396198	0.39156	0.388772	-0.197008	-0.208194	-0.358719	-0.421567	-0.460853	-0.544363	-0.559099	2
mapkap1	0.706483	0.677272	0.632511	0.277147	0.243185	0.225681	-0.354071	-0.364574	-0.471373	-0.49317	-0.500717	-0.50046	-0.497944	2
mapkapk2	-0.150695	-0.115324	-0.0644131	0.241608	0.261308	0.270727	0.328237	0.296337	-0.133804	-0.286708	-0.373419	-0.52552	-0.54661	8
mapkapk5	-0.272624	-0.275062	-0.277713	-0.265111	-0.262005	-0.260345	0.0460106	0.0841888	0.485622	0.50859	0.482605	0.307563	0.257318	4
mapkbp1	0.211366	0.214017	0.217052	0.200993	0.194888	0.191442	-0.0916994	-0.100537	-0.210279	-0.248579	-0.270708	-0.313103	-0.319871	3
mapre1	0.840606	0.77956	0.691067	0.141138	0.105147	0.0879067	-0.277628	-0.299969	-0.533592	-0.551902	-0.541169	-0.45404	-0.428518	1
mapre2	0.778826	0.686868	0.553754	-0.25806	-0.311232	-0.336864	-0.526879	-0.500233	-0.120547	0.0218258	0.10515	0.258775	0.281399	7
mapre3	1.09611	0.993325	0.843586	-0.103846	-0.169394	-0.201301	-0.669608	-0.651907	-0.373726	-0.247959	-0.167765	0.000968813	0.0297944	1
march2	0.788717	0.708906	0.595011	-0.0652672	-0.104178	-0.122354	-0.407475	-0.423483	-0.477023	-0.362036	-0.253317	0.0775065	0.150953	7
march5	-0.532334	-0.503475	-0.461195	-0.187806	-0.167254	-0.15701	-0.0310293	-0.00197714	0.382407	0.505383	0.571027	0.672903	0.684368	5
march6	-0.0463208	-0.0454613	-0.0439605	-0.0207462	-0.0162259	-0.0137066	0.127666	0.12869	0.0840192	0.0283337	-0.0158432	-0.132385	-0.156088	8
march7	-0.467438	-0.451788	-0.427646	-0.222174	-0.202706	-0.192864	0.406169	0.410762	0.400301	0.334218	0.27644	0.108128	0.0713984	5
march8	0.413929	0.344942	0.247108	-0.293671	-0.323409	-0.33714	-0.204477	-0.19794	-0.0581544	0.0466431	0.123968	0.31779	0.356156	4
marcks	1.59833	1.48321	1.31567	0.245025	0.169279	0.132354	-0.656299	-0.666405	-0.78432	-0.82047	-0.839609	-0.871451	-0.87582	1
marcksl1	0.731657	0.655383	0.545794	-0.0961228	-0.136311	-0.15558	-0.0974153	-0.120211	-0.369227	-0.385962	-0.372116	-0.271086	-0.241823	1
marco	-0.245571	-0.246556	-0.246599	-0.191054	-0.181524	-0.176464	0.277841	0.254971	0.031317	0.0476247	0.0885062	0.265687	0.311378	5
mark1	0.738514	0.683292	0.603231	0.0955112	0.0594647	0.04188	-0.320985	-0.320948	-0.323042	-0.335498	-0.34698	-0.383986	-0.392691	2
mark2	-0.599992	-0.543172	-0.46043	0.0655071	0.101451	0.118841	0.484118	0.466215	0.188635	0.0720032	-0.000120677	-0.145067	-0.16865	8
mark3	0.377402	0.384633	0.394614	0.420799	0.42141	0.421945	-0.157366	-0.155339	-0.239734	-0.371497	-0.479821	-0.781986	-0.846438	2
mark4	0.639447	0.614423	0.577549	0.313936	0.290666	0.278885	-0.143323	-0.153142	-0.347668	-0.485036	-0.586175	-0.843473	-0.895416	1
mars	0.779231	0.700484	0.587437	-0.0696914	-0.109475	-0.128388	-0.0743985	-0.104959	-0.431874	-0.465153	-0.456673	-0.35155	-0.319006	1
mars2	0.63033	0.54558	0.42415	-0.283512	-0.325968	-0.345979	-0.376238	-0.345718	0.0341549	0.121374	0.155386	0.1623	0.152468	7
marveld1	-0.8774	-0.805851	-0.701789	-0.0375037	0.0088607	0.0313517	0.539435	0.531171	0.384503	0.305083	0.251301	0.128892	0.106384	6
marveld2	-0.910833	-0.86623	-0.799752	-0.318212	-0.277007	-0.256239	0.409384	0.398891	0.356874	0.457917	0.553654	0.851565	0.919173	10
mat2a	0.168666	0.125834	0.0652542	-0.24309	-0.256614	-0.262616	0.19025	0.164258	-0.104786	-0.106318	-0.0758712	0.082622	0.125694	4
mat2b	-0.881729	-0.826058	-0.74475	-0.206917	-0.167633	-0.148481	0.429565	0.408465	0.245326	0.315732	0.398153	0.685303	0.753836	5
matr3	0.199797	0.187914	0.170812	0.0667005	0.0587383	0.0547311	0.140738	0.145542	0.0634703	-0.0900566	-0.218387	-0.580037	-0.657445	3
mau2	0.653425	0.610046	0.546949	0.144882	0.117328	0.104041	-0.334611	-0.352171	-0.487951	-0.44661	-0.393942	-0.206982	-0.162438	2
maz	0.35645	0.35941	0.362239	0.320899	0.311386	0.306197	-0.241513	-0.247188	-0.313344	-0.347008	-0.369997	-0.426755	-0.43829	2
mbd4	-0.448399	-0.41591	-0.369768	-0.106413	-0.0919304	-0.0853336	0.0418821	0.0601307	0.28393	0.350247	0.383488	0.42837	0.432065	5
mbd5	0.397331	0.386937	0.37097	0.235337	0.221201	0.213875	-0.0869949	-0.0922295	-0.217101	-0.318926	-0.396011	-0.596515	-0.637448	2
mbd6	-0.101879	-0.0588722	0.00244097	0.33054	0.346588	0.353898	-0.00524356	-0.00195349	-0.031175	-0.120503	-0.197641	-0.422216	-0.471316	9
mbip	-0.756654	-0.685712	-0.583132	0.0432075	0.0844964	0.104434	0.23473	0.230769	0.209756	0.241284	0.271973	0.369103	0.391347	6
mblac1	0.21201	0.105698	-0.043938	-0.794555	-0.827127	-0.841517	0.396773	0.379152	0.218648	0.243853	0.28616	0.456385	0.499501	4
mblac2	0.593559	0.520022	0.4145	-0.191053	-0.226573	-0.243385	0.00417995	-0.00862379	-0.174886	-0.213883	-0.229137	-0.231813	-0.227247	3
mbnl2	0.365889	0.357062	0.343692	0.231577	0.221023	0.21574	-0.139002	-0.1294	-0.109263	-0.208695	-0.3004	-0.579754	-0.642364	2
mboat2	-0.0347613	-0.0430107	-0.0541854	-0.0937637	-0.0922974	-0.0911802	0.0682685	0.0467949	-0.139833	-0.0823721	-0.00930342	0.254714	0.318734	8
mboat7	0.44266	0.400731	0.340583	-0.00623088	-0.0264339	-0.0359285	-0.0600943	-0.0880627	-0.35716	-0.351254	-0.314408	-0.139448	-0.0932369	2
mbtps1	0.976165	0.907961	0.809817	0.211764	0.17307	0.154634	-0.20587	-0.216541	-0.426357	-0.56671	-0.66827	-0.920542	-0.970486	1
mbtps2	0.165653	0.120675	0.0568543	-0.296959	-0.318072	-0.328132	-0.113481	-0.0956735	0.139369	0.219885	0.264226	0.336875	0.345832	4
mcam	-0.294577	-0.303254	-0.315096	-0.34962	-0.346839	-0.345072	0.0166892	0.0230892	0.1931	0.347554	0.466528	0.781913	0.847259	5
mcat	0.65083	0.598394	0.521778	0.0240504	-0.0141917	-0.0332659	-0.223223	-0.205265	-0.0808848	-0.150033	-0.226876	-0.487707	-0.549234	3
mccc1	0.574597	0.5137	0.426836	-0.0718759	-0.0996733	-0.112413	-0.204607	-0.192266	-0.0818374	-0.100543	-0.129899	-0.2434	-0.271573	3
mccc2	0.355708	0.293566	0.204463	-0.313101	-0.343262	-0.357368	-0.330607	-0.30425	0.0672404	0.211247	0.297302	0.463677	0.489879	4
mcee	-0.417509	-0.40697	-0.390119	-0.221152	-0.203561	-0.194608	0.546698	0.533371	0.297825	0.187206	0.116038	-0.0319516	-0.0565093	8
mcfd2	-0.71438	-0.674528	-0.615943	-0.220257	-0.18993	-0.174928	0.255511	0.264831	0.394099	0.457366	0.499205	0.594114	0.611752	5
mcm2	1.45907	1.35277	1.19768	0.196823	0.124957	0.0897873	-0.659866	-0.670593	-0.757113	-0.743802	-0.722202	-0.640225	-0.620315	1
mcm3	1.46403	1.33747	1.15424	0.022848	-0.0524008	-0.0886806	-0.570364	-0.57663	-0.629259	-0.621991	-0.60941	-0.560295	-0.548209	1
mcm3ap	-0.117136	-0.0676638	0.0023135	0.3637	0.379755	0.38683	-0.0581729	-0.059394	-0.106737	-0.162701	-0.207852	-0.333051	-0.359701	9
mcm4	1.5623	1.44249	1.2683	0.162976	0.0859875	0.0485629	-0.702433	-0.711333	-0.771868	-0.7513	-0.726188	-0.640266	-0.620284	1
mcm5	1.53246	1.41641	1.24744	0.166883	0.0906959	0.0535693	-0.702734	-0.705456	-0.712336	-0.701739	-0.691757	-0.663562	-0.657805	1
mcm6	1.56661	1.4344	1.24266	0.0478528	-0.0332826	-0.0725939	-0.645973	-0.655256	-0.720873	-0.694214	-0.662945	-0.556313	-0.531373	1
mcm7	1.40541	1.3093	1.16875	0.249243	0.183011	0.150673	-0.685739	-0.692373	-0.743486	-0.72854	-0.709557	-0.643093	-0.627426	1
mcmbp	0.57776	0.516796	0.429343	-0.07324	-0.101408	-0.114489	-0.0359398	-0.0522893	-0.255328	-0.297061	-0.310302	-0.297177	-0.287947	3
mcoln1	-0.238156	-0.212074	-0.173951	0.0660367	0.0823439	0.0902758	0.134178	0.119704	-0.0318314	-0.039225	-0.0285658	0.0392097	0.058482	8
mcrs1	0.0283822	-5.78539e-05	-0.0403134	-0.253485	-0.265359	-0.271003	0.0146497	0.0169681	0.0778924	0.141737	0.191639	0.324876	0.352512	4
mcts1	-0.662312	-0.612058	-0.539166	-0.0706239	-0.0370175	-0.0206574	0.407612	0.385629	0.151294	0.145237	0.167538	0.294409	0.32984	5
mcu	0.534175	0.47833	0.398241	-0.070971	-0.100873	-0.115268	-0.071689	-0.0872873	-0.252313	-0.269731	-0.26616	-0.215841	-0.200115	3
mdc1	0.28477	0.289642	0.297061	0.341071	0.345645	0.348232	0.0677968	0.0350263	-0.395896	-0.522174	-0.585309	-0.668427	-0.67448	2
mdfic	-0.675536	-0.629773	-0.563776	-0.158769	-0.13101	-0.11752	0.0456891	0.0624208	0.328809	0.461419	0.549555	0.74768	0.783878	5
mdh2	0.631888	0.571057	0.482804	-0.069377	-0.107298	-0.125697	-0.418606	-0.403733	-0.186161	-0.104628	-0.0570376	0.0296804	0.0421979	7
mdm2	-0.769232	-0.737625	-0.690445	-0.337551	-0.308215	-0.293672	0.580985	0.594679	0.64302	0.563681	0.487384	0.254505	0.202934	6
mdm4	0.428399	0.411374	0.385327	0.182809	0.162935	0.152561	-0.129112	-0.153489	-0.404533	-0.425511	-0.415659	-0.329322	-0.303853	3
mdn1	0.0597704	0.0664631	0.0759371	0.119616	0.118578	0.117597	0.0512307	0.0377481	-0.12489	-0.174296	-0.200127	-0.240399	-0.24518	9
me2	0.198318	0.18355	0.161717	0.0177973	0.00862475	0.00428879	-0.219221	-0.240267	-0.352763	-0.225302	-0.097952	0.307933	0.400707	8
mea1	0.0275898	0.0243032	0.0197902	-0.00432364	-0.00689743	-0.00829674	0.00766773	-0.00196505	-0.080113	-0.0674437	-0.0472331	0.0299189	0.0488152	8
meaf6	-0.408932	-0.391913	-0.365803	-0.143626	-0.122255	-0.111424	0.546438	0.516955	0.134892	0.0361817	-0.00715377	-0.0376545	-0.0323564	8
mecr	-0.53899	-0.50807	-0.462366	-0.1529	-0.129691	-0.118232	0.152611	0.165693	0.33486	0.383877	0.408009	0.437299	0.43865	5
med1	0.117002	0.135374	0.161596	0.303282	0.310676	0.314107	0.121832	0.0914733	-0.301313	-0.416833	-0.474923	-0.552372	-0.558173	2
med10	0.00994913	-0.00151635	-0.017594	-0.0779397	-0.0785197	-0.0786795	0.311768	0.25989	-0.281918	-0.307393	-0.266663	-0.0104142	0.0622946	8
med11	-0.436078	-0.410809	-0.373885	-0.12251	-0.103458	-0.0941607	0.269048	0.244319	0.0292191	0.0732095	0.137976	0.385402	0.446722	5
med12	0.445127	0.422109	0.389238	0.190552	0.178796	0.173409	-0.062085	-0.0814128	-0.329887	-0.405904	-0.445217	-0.50173	-0.507047	3
med13	0.280501	0.274129	0.265004	0.190148	0.18262	0.178876	-0.1231	-0.104427	0.0128338	-0.0872754	-0.19118	-0.53166	-0.610695	3
med14	0.399035	0.378511	0.34868	0.15542	0.142227	0.135916	-0.170564	-0.189472	-0.366216	-0.361924	-0.337688	-0.224704	-0.195134	9
med15	0.150327	0.190055	0.245444	0.500785	0.508971	0.512243	-0.119004	-0.10622	-0.0904346	-0.250741	-0.396459	-0.8359	-0.933848	2
