## Supplementary material for "Multi-tissue transcriptomic aging atlas reveals predictive aging biomarkers in the killifish": Submission_Files_250120: SupFile_8_ExpressionCluster_byTissue.xlsx (part 2 of 3)

### Sheet: Brain (continued)
	Age (in days)
med16	1.25001	1.14085	0.983629	0.0410122	-0.0188519	-0.0474606	-0.283056	-0.308949	-0.609194	-0.676595	-0.701856	-0.703792	-0.695652	1
med17	0.346198	0.309466	0.256779	-0.0630099	-0.0829026	-0.0922122	-0.404875	-0.379099	-0.0266306	0.0803387	0.134968	0.208075	0.213304	7
med18	-0.203744	-0.19238	-0.175844	-0.0596595	-0.0510613	-0.0469601	0.193902	0.169409	-0.0573542	-0.0463695	-0.00968464	0.155979	0.199257	8
med19	-0.807439	-0.734995	-0.63031	0.0234708	0.0672995	0.088338	0.535251	0.502305	0.129583	0.0782714	0.0761676	0.164404	0.19533	6
med20	0.452794	0.393376	0.308181	-0.17789	-0.207557	-0.221824	0.0502602	0.0360697	-0.135445	-0.170807	-0.18269	-0.176377	-0.17001	3
med21	-0.305013	-0.296609	-0.283437	-0.157517	-0.144887	-0.138514	0.334008	0.310705	0.0632754	0.0499848	0.067159	0.181026	0.213814	5
med22	-0.54701	-0.495755	-0.42143	0.0361088	0.0665662	0.0813059	0.157101	0.145314	0.0641961	0.114474	0.168818	0.349722	0.391941	6
med23	0.627081	0.594552	0.547021	0.233313	0.211251	0.200608	-0.21101	-0.229516	-0.445961	-0.494626	-0.513076	-0.515818	-0.51034	2
med24	0.164982	0.136655	0.0970721	-0.105486	-0.115581	-0.120159	0.0345679	0.0315716	-0.00688815	-0.0215704	-0.0305946	-0.0507936	-0.0547012	8
med25	0.767692	0.710238	0.626423	0.0857239	0.0483219	0.0302351	-0.351105	-0.329717	-0.153847	-0.205561	-0.272203	-0.512951	-0.571167	1
med27	-0.372691	-0.369584	-0.363946	-0.277806	-0.267824	-0.262802	0.306751	0.303433	0.275774	0.28021	0.287603	0.316786	0.324079	5
med28	0.227437	0.190847	0.139697	-0.106489	-0.115402	-0.119049	0.26652	0.23214	-0.177256	-0.258977	-0.284088	-0.25637	-0.238036	3
med29	0.885939	0.816744	0.715631	0.0690816	0.0222449	-0.000868522	-0.252311	-0.266969	-0.442252	-0.480958	-0.495441	-0.496478	-0.491751	1
med30	-0.306663	-0.264754	-0.205176	0.121635	0.138243	0.145768	-0.0526052	-0.0340432	0.176653	0.183922	0.165825	0.05798	0.0275076	4
med31	-0.070515	-0.0620122	-0.0493873	0.0476896	0.0566111	0.0611171	0.234148	0.18865	-0.286465	-0.305181	-0.266265	-0.0310072	0.0353854	9
med4	-0.00130238	-0.00548855	-0.011378	-0.0258745	-0.025302	-0.0250605	0.320917	0.286329	-0.133179	-0.220317	-0.249106	-0.22867	-0.211348	8
med6	-0.544718	-0.531694	-0.510876	-0.305304	-0.283897	-0.27297	0.431434	0.408671	0.194177	0.226946	0.281519	0.498079	0.552425	5
med7	-0.00796326	-0.0531058	-0.116658	-0.423106	-0.43482	-0.439881	0.362348	0.348543	0.166133	0.135954	0.130884	0.166295	0.180537	4
med8	0.179151	0.107493	0.00697542	-0.488307	-0.508833	-0.517757	0.371315	0.350586	0.0973489	0.0582009	0.0531366	0.104479	0.124027	4
med9	-0.000505337	0.0134142	0.0328369	0.138923	0.144436	0.146858	0.230274	0.201871	-0.169256	-0.272633	-0.321724	-0.373516	-0.373499	8
mef2a	0.0239086	0.0319852	0.0444915	0.139663	0.149724	0.155123	0.166722	0.158344	-0.0320102	-0.151204	-0.235755	-0.438666	-0.477539	8
megf8	0.167862	0.207039	0.262424	0.529613	0.53943	0.543652	-0.18666	-0.186918	-0.254553	-0.356214	-0.440254	-0.678111	-0.729433	2
meis1	0.827414	0.745308	0.626068	-0.118335	-0.170007	-0.195263	-0.377163	-0.360745	-0.17149	-0.144464	-0.142493	-0.184206	-0.199113	1
meis2	1.1276	1.03351	0.896849	0.0445103	-0.0151636	-0.0444082	-0.277996	-0.288476	-0.446415	-0.529402	-0.585433	-0.714309	-0.738386	1
memo1	1.09444	1.03277	0.94136	0.305191	0.254335	0.228982	-0.562461	-0.570569	-0.640295	-0.644141	-0.63983	-0.613463	-0.60633	1
men1	0.262397	0.209375	0.133568	-0.29657	-0.32096	-0.332367	-0.0770963	-0.0385918	0.320358	0.310487	0.259874	0.022632	-0.0399408	7
mesdc1	0.572722	0.495997	0.386626	-0.231063	-0.265315	-0.281159	-0.0298434	-0.0104985	0.110372	0.0285727	-0.0583545	-0.342717	-0.408263	3
mesdc2	-0.217091	-0.226557	-0.238665	-0.247039	-0.239973	-0.235915	0.306331	0.282786	0.0480428	0.061433	0.101309	0.280914	0.328041	5
mest	-0.592436	-0.532826	-0.447453	0.0462734	0.0753588	0.089047	0.061319	0.0814621	0.308626	0.338804	0.339392	0.284884	0.266098	5
metap1	0.351012	0.338981	0.320873	0.168257	0.154548	0.147797	-0.356506	-0.317159	0.0563135	0.0306345	-0.0362829	-0.329087	-0.405015	9
metap1d	-0.0826519	-0.0576052	-0.021895	0.173542	0.183417	0.187921	-0.0242658	-0.0362692	-0.147934	-0.142118	-0.124239	-0.0461456	-0.0261305	9
metap2	-1.29201	-1.20349	-1.07468	-0.248363	-0.189294	-0.160447	0.556126	0.579718	0.792784	0.787641	0.758736	0.625471	0.590864	10
metrnl	-0.72092	-0.658857	-0.568797	-0.0162113	0.0212641	0.0395602	0.130935	0.167034	0.530993	0.530699	0.488177	0.272554	0.21434	5
mettl1	0.156768	0.110794	0.044867	-0.317528	-0.337185	-0.346449	0.0374615	0.0147872	-0.135208	-0.0347454	0.0733593	0.434297	0.518799	4
mettl10	-0.559834	-0.529552	-0.486355	-0.212138	-0.194084	-0.185692	0.333838	0.314593	0.155699	0.204746	0.267784	0.497513	0.553475	5
mettl12	0.0927399	0.100573	0.111563	0.161887	0.162291	0.162183	-0.0115546	-0.0186027	-0.106792	-0.161608	-0.200538	-0.298126	-0.3179	9
mettl13	0.357741	0.30133	0.219449	-0.271315	-0.302338	-0.317321	-0.142229	-0.138551	-0.0516286	0.0298078	0.0930503	0.262333	0.297625	7
mettl14	0.190492	0.159067	0.113355	-0.165099	-0.183928	-0.193166	-0.0733961	-0.0521874	0.157217	0.156185	0.131187	0.00645375	-0.027089	4
mettl15	-0.513074	-0.473028	-0.415117	-0.0547086	-0.0304077	-0.0187097	0.194328	0.178011	0.0538371	0.117425	0.188853	0.432436	0.489998	5
mettl16	0.0120866	-0.0194596	-0.0623779	-0.234457	-0.236595	-0.23678	0.277583	0.257204	0.0258164	-0.00815991	-0.0114833	0.0356313	0.0527323	8
mettl17	0.33435	0.299398	0.248257	-0.0728675	-0.0956153	-0.106852	-0.131094	-0.128641	-0.0876614	-0.0717343	-0.0620899	-0.0436834	-0.0409171	7
mettl18	-0.747698	-0.692798	-0.612804	-0.0951112	-0.0587288	-0.0410848	0.457431	0.458426	0.414534	0.347859	0.293594	0.145236	0.114179	6
mettl21a	-0.113102	-0.124038	-0.138953	-0.181746	-0.179266	-0.177704	0.360321	0.338406	0.0548498	-0.0088957	-0.032476	-0.0281862	-0.0179653	8
mettl21b	1.00923	0.894496	0.729068	-0.265563	-0.330765	-0.362292	-0.423014	-0.412714	-0.240725	-0.168185	-0.123331	-0.033999	-0.0196666	1
mettl22	0.280381	0.257061	0.222391	-0.0190067	-0.0389732	-0.0490357	-0.36278	-0.369999	-0.306898	-0.14086	0.000229129	0.401592	0.487853	7
mettl23	-0.307849	-0.281563	-0.243519	-0.00490923	0.010745	0.0182056	0.18893	0.177674	0.060792	0.0491545	0.052523	0.0914039	0.103381	8
mettl25	-0.00149996	0.0371216	0.0900269	0.309824	0.312921	0.31338	-0.408278	-0.392418	-0.145357	-0.0579833	-0.0086502	0.0750059	0.0858011	9
mettl3	0.823464	0.795069	0.751113	0.363024	0.32321	0.302789	-0.897573	-0.862355	-0.388583	-0.272193	-0.224078	-0.20621	-0.217868	1
mettl4	-0.121178	-0.0842643	-0.0322431	0.23692	0.249077	0.254435	-0.0643181	-0.0754918	-0.177448	-0.161446	-0.135517	-0.0345089	-0.00941149	9
mettl5	-0.565156	-0.564076	-0.560297	-0.439977	-0.422743	-0.413823	0.641137	0.633507	0.483565	0.407098	0.356683	0.248467	0.229897	5
mettl6	-0.716278	-0.632446	-0.513604	0.146408	0.181981	0.198241	0.121789	0.129387	0.226492	0.247096	0.254459	0.252872	0.249722	6
mettl8	-0.445419	-0.369094	-0.259952	0.359457	0.395752	0.41292	0.0661476	0.0491863	-0.122662	-0.136029	-0.128241	-0.0656693	-0.047447	9
mettl9	0.589662	0.540665	0.469682	0.0257033	-0.00311825	-0.0168328	-0.414024	-0.411494	-0.312045	-0.222142	-0.153396	0.0235714	0.0590582	7
mfap1	0.585303	0.508708	0.399096	-0.226855	-0.264569	-0.282537	-0.0540902	-0.0583735	-0.11229	-0.128626	-0.136853	-0.147903	-0.148785	7
mfap2	1.06743	0.962625	0.811263	-0.0983016	-0.155875	-0.183433	-0.20015	-0.202019	-0.301218	-0.382845	-0.444251	-0.599187	-0.629771	1
mff	-0.721064	-0.666114	-0.587055	-0.114109	-0.0843944	-0.07024	0.0450082	0.0610142	0.320508	0.450429	0.536698	0.729721	0.764805	5
mfge8	-0.528217	-0.525015	-0.51907	-0.419973	-0.408859	-0.403377	0.456455	0.464019	0.506429	0.482908	0.45711	0.373481	0.354553	5
mfhas1	0.184975	0.201047	0.222169	0.281719	0.276774	0.27345	-0.168205	-0.185114	-0.339153	-0.336168	-0.315914	-0.221443	-0.196841	9
mfn1	0.417201	0.360118	0.277946	-0.196526	-0.22533	-0.239166	0.00280511	-0.0243387	-0.273935	-0.235927	-0.172691	0.0774807	0.140152	7
mfn2	0.280431	0.24622	0.197335	-0.0891647	-0.105825	-0.113543	-0.213821	-0.190564	0.0742424	0.101481	0.0952116	0.0111881	-0.0152434	8
mfsd1	0.0552132	0.0478263	0.0373266	-0.0236911	-0.0274376	-0.0291935	-0.14031	-0.152411	-0.189944	-0.0852798	0.0126608	0.310834	0.377267	4
mfsd10	-0.0686392	-0.064461	-0.0578882	-0.00151875	0.00408808	0.0070064	0.0448566	0.031277	-0.0881841	-0.0629209	-0.0264824	0.11085	0.144609	8
mfsd11	-0.0539631	-0.0615153	-0.0719073	-0.112053	-0.112209	-0.112097	0.0148367	-0.00728289	-0.156715	-0.0619554	0.0403327	0.380466	0.45974	4
mfsd12	-0.705892	-0.669046	-0.615169	-0.256053	-0.229366	-0.216314	0.309943	0.326391	0.493086	0.51832	0.521719	0.49444	0.484362	5
mfsd13a	0.581833	0.511073	0.410449	-0.151047	-0.181275	-0.195112	-0.0942982	-0.096875	-0.139889	-0.159429	-0.171689	-0.196659	-0.200814	3
mfsd2a	0.808475	0.745714	0.655629	0.116056	0.0844543	0.069871	-0.276477	-0.279427	-0.349447	-0.399546	-0.436167	-0.526797	-0.54454	2
mfsd3	0.546903	0.507203	0.448523	0.0498256	0.020554	0.00622186	-0.455727	-0.446254	-0.271817	-0.174276	-0.1073	0.0474587	0.0761906	7
mfsd4b	0.500141	0.461075	0.405086	0.0601243	0.0371922	0.0262687	-0.243552	-0.210073	0.0770746	-0.00010955	-0.102909	-0.481404	-0.573851	3
mfsd5	0.499858	0.448586	0.374316	-0.0887597	-0.119019	-0.133455	-0.441841	-0.421154	-0.124671	-0.00695271	0.0639729	0.201677	0.223329	7
mfsd6	0.284332	0.241033	0.179248	-0.181368	-0.201333	-0.210389	-0.353514	-0.316536	0.135005	0.239101	0.279849	0.290978	0.280476	7
mfsd8	-0.451953	-0.427147	-0.391071	-0.16124	-0.145117	-0.137284	0.00947752	0.022244	0.241705	0.354023	0.42929	0.598647	0.629401	5
mfsd9	0.435499	0.38733	0.317386	-0.135095	-0.166929	-0.182281	-0.778709	-0.74083	-0.121554	0.170474	0.359404	0.763806	0.833976	4
mga	0.0765238	0.10683	0.149516	0.352444	0.358463	0.360756	-0.140383	-0.132752	-0.0980159	-0.169454	-0.238187	-0.455382	-0.50513	3
mgat1	-0.0180448	-0.0482023	-0.0901296	-0.283235	-0.288258	-0.289951	0.157808	0.16773	0.241451	0.225342	0.202662	0.11972	0.0997397	4
mgat2	-0.284077	-0.276021	-0.264606	-0.189868	-0.184128	-0.181343	-0.0180505	7.64114570078606e-05	0.241949	0.332649	0.385966	0.486504	0.501879	5
mgat4a	-0.262678	-0.24678	-0.22183	-0.0022621	0.0205792	0.0324358	0.377731	0.316145	-0.308636	-0.30756	-0.233838	0.13871	0.239143	8
mgea5	0.205394	0.185828	0.157556	-0.0209109	-0.0312177	-0.0358619	-0.359651	-0.375184	-0.379574	-0.172376	0.0135202	0.566803	0.689065	4
mgme1	0.413662	0.317652	0.181038	-0.572437	-0.612506	-0.630936	-0.217523	-0.201545	0.0875426	0.264514	0.389756	0.693602	0.752734	4
mgmt	-0.368332	-0.397555	-0.437136	-0.555716	-0.550899	-0.547695	0.767477	0.754972	0.49094	0.352136	0.259616	0.0588272	0.0240767	5
mgrn1	0.0538229	0.0282838	-0.00676862	-0.158235	-0.15942	-0.159023	0.0965691	0.0868226	-0.0137807	-0.00167425	0.0211405	0.115812	0.140054	8
mgst3	0.0125781	0.00506568	-0.00542005	-0.0434598	-0.0429393	-0.0424874	0.181487	0.143416	-0.236568	-0.234266	-0.18757	0.0466808	0.109875	8
mia3	0.00215696	0.0344306	0.0801701	0.321748	0.332236	0.33674	0.138853	0.140906	0.0289722	-0.161495	-0.319422	-0.764451	-0.860053	3
mib1	0.453801	0.420787	0.372916	0.0780441	0.0586528	0.0492947	-0.0304537	-0.0466533	-0.261491	-0.328348	-0.363324	-0.414545	-0.419528	3
mib2	0.386615	0.370643	0.347357	0.182056	0.169198	0.162966	-0.303077	-0.298942	-0.232643	-0.216338	-0.209986	-0.212475	-0.216034	9
mical2	-0.50379	-0.473006	-0.427659	-0.105586	-0.0785441	-0.0650204	0.564856	0.552832	0.302287	0.160833	0.0641605	-0.153788	-0.192968	8
micu1	-0.323133	-0.286466	-0.234775	0.0461582	0.0616415	0.0688097	-0.0329843	-0.020977	0.128586	0.175701	0.200592	0.238672	0.242864	5
micu2	-0.209384	-0.186936	-0.154804	0.0303441	0.0427585	0.0488676	-0.0348496	-0.0285213	0.0553062	0.0998058	0.129917	0.199845	0.213056	5
micu3	-0.458068	-0.434821	-0.400453	-0.16765	-0.150924	-0.142778	0.102008	0.119395	0.334405	0.389213	0.412965	0.429779	0.427102	5
mid1ip1	0.0903731	0.0695721	0.040992	-0.075069	-0.0757473	-0.0754437	0.322954	0.292189	-0.103965	-0.203717	-0.2466	-0.274617	-0.268882	3
mid2	-0.098551	-0.0847366	-0.0653838	0.0275593	0.0280226	0.0275437	-0.0386423	-0.0373848	0.00865848	0.0377665	0.0578861	0.102647	0.110502	8
midn	0.498691	0.480892	0.454522	0.264246	0.248137	0.240069	-0.0985043	-0.121625	-0.414237	-0.495204	-0.534075	-0.579513	-0.581263	2
mief1	1.16618	1.06416	0.916785	0.0197807	-0.0396932	-0.068463	-0.27184	-0.283488	-0.453107	-0.536838	-0.592214	-0.717327	-0.740481	1
mien1	0.453923	0.414721	0.358304	0.0285004	0.00870654	-0.000668255	-0.029738	-0.0599448	-0.375479	-0.393011	-0.371863	-0.231682	-0.191621	2
mier3	0.129338	0.124232	0.116347	0.0590274	0.0518352	0.0478248	0.162562	0.145663	-0.0970472	-0.195423	-0.255544	-0.37572	-0.395316	3
mif	-0.112206	-0.102849	-0.0893814	0.00720393	0.0152027	0.0190878	0.280913	0.242799	-0.176127	-0.217674	-0.205708	-0.06434	-0.0203338	8
mif4gd	-0.0162047	-0.0303642	-0.0506519	-0.169732	-0.17669	-0.179917	-0.24222	-0.224389	0.0717352	0.222336	0.322735	0.547392	0.588087	4
miip	-0.222929	-0.199313	-0.166388	-0.00272473	0.00317752	0.00548826	-0.241814	-0.250162	-0.164394	0.0406637	0.214084	0.705173	0.810377	5
mink1	-0.718466	-0.600635	-0.431515	0.539352	0.597598	0.625383	0.162014	0.152071	-0.0088847	-0.0883321	-0.141314	-0.262087	-0.284526	9
minos1	-0.11005	-0.0885092	-0.0582152	0.111519	0.121335	0.125851	0.180416	0.150776	-0.181446	-0.220949	-0.217328	-0.122376	-0.0912027	8
minpp1	0.622461	0.545155	0.435746	-0.158002	-0.188582	-0.202435	0.0536973	0.0449903	-0.124198	-0.216815	-0.279911	-0.424257	-0.450886	3
mios	0.631223	0.581409	0.509848	0.0806749	0.0551021	0.0432096	-0.261407	-0.280004	-0.443443	-0.412786	-0.366442	-0.189856	-0.146376	2
mipep	0.79988	0.729315	0.627097	-0.0171309	-0.0611718	-0.082409	-0.64837	-0.629238	-0.311581	-0.164398	-0.0701054	0.127042	0.160247	7
mipol1	-0.0105411	0.010738	0.041074	0.197477	0.203389	0.205867	-0.0234187	-0.0112837	0.0494978	-0.0268418	-0.102894	-0.346436	-0.402399	9
mitd1	-0.101544	-0.090551	-0.0748441	0.0166885	0.0223549	0.025056	0.0639948	0.0705122	0.100229	0.0672394	0.0342773	-0.0700966	-0.0938265	8
mkl2	-0.233797	-0.18126	-0.106462	0.291014	0.310416	0.319264	-0.125043	-0.100416	0.127257	0.0949068	0.0388323	-0.186412	-0.243199	9
mkln1	0.111726	0.10782	0.102034	0.0647465	0.0626137	0.0616201	-0.0198358	-0.0467392	-0.285348	-0.254083	-0.198289	0.0255929	0.0818715	8
mknk1	0.283893	0.244795	0.188942	-0.132781	-0.152289	-0.161553	-0.216753	-0.223631	-0.188428	-0.071763	0.0284253	0.313725	0.3748	7
mkrn2	-0.72907	-0.67123	-0.587827	-0.0864533	-0.0544312	-0.0390747	0.0252664	0.0508406	0.396231	0.505088	0.562492	0.64751	0.655958	5
mlec	0.503741	0.431655	0.327828	-0.282769	-0.322108	-0.3412	-0.00476808	0.0159582	0.156197	0.0903518	0.0149902	-0.24157	-0.301825	3
mlf2	0.396576	0.348554	0.279673	-0.112981	-0.13627	-0.147351	0.0247265	0.00953178	-0.163897	-0.192613	-0.197828	-0.169658	-0.158248	3
mlh3	0.120138	0.079873	0.0227684	-0.272104	-0.285804	-0.29202	0.174501	0.142239	-0.159177	-0.114964	-0.0398713	0.26095	0.336884	8
mlkl	-0.295533	-0.290778	-0.282662	-0.186756	-0.175538	-0.169709	0.18079	0.167727	0.075749	0.131471	0.1923	0.39612	0.443789	5
mllt10	0.322165	0.325785	0.329888	0.293003	0.283013	0.277624	-0.352664	-0.319545	-0.0120379	-0.0610654	-0.141695	-0.462156	-0.542789	2
mllt3	0.294136	0.326004	0.370619	0.582462	0.590884	0.594588	-0.109052	-0.161555	-0.720487	-0.78146	-0.771515	-0.609715	-0.558721	2
mllt4	-0.101873	-0.0643107	-0.0110693	0.27002	0.282534	0.287978	0.0527329	0.0475142	-0.0613456	-0.143285	-0.204498	-0.361854	-0.393716	9
mlst8	0.524798	0.446364	0.335444	-0.253381	-0.284364	-0.298757	0.22858	0.18316	-0.310834	-0.361848	-0.350168	-0.194893	-0.146352	3
mlx	0.000419591	-0.0295134	-0.0716163	-0.282701	-0.29173	-0.295683	0.162771	0.185064	0.348938	0.295853	0.229502	-0.00384816	-0.0592474	4
mlxip	-0.00272702	-0.0357373	-0.0820755	-0.302551	-0.310157	-0.31329	0.224299	0.206198	0.0273963	0.0444238	0.0810216	0.237202	0.277546	5
mlycd	-0.179782	-0.16048	-0.132404	0.0316006	0.0416554	0.0465276	-0.143941	-0.131413	0.0658098	0.143806	0.190308	0.275257	0.2872	5
mmaa	0.357707	0.361824	0.366214	0.343269	0.336933	0.333462	-0.162065	-0.196124	-0.538534	-0.553276	-0.526645	-0.365678	-0.320727	2
mmab	-0.722605	-0.655127	-0.55794	0.0278925	0.0653676	0.0832786	0.223822	0.214308	0.151668	0.20007	0.250716	0.416482	0.454851	6
mmachc	-0.440365	-0.381001	-0.296314	0.179629	0.207339	0.220448	-0.0764881	-0.0801172	-0.0366117	0.0522491	0.126895	0.337157	0.382045	5
mmadhc	0.0895822	0.0662616	0.0330341	-0.157665	-0.169061	-0.174429	-0.0729572	-0.03952	0.278574	0.27005	0.225331	0.0150408	-0.0404837	4
mmd	1.60154	1.47779	1.29864	0.183638	0.108154	0.0716819	-0.602586	-0.624619	-0.847251	-0.865301	-0.855982	-0.777402	-0.754332	1
mmgt1	-0.256644	-0.271515	-0.291325	-0.336506	-0.331467	-0.328447	0.397893	0.375079	0.133608	0.130593	0.156631	0.297561	0.336535	5
mmp2	0.723575	0.66183	0.573075	0.0390183	0.0074927	-0.00708791	-0.383541	-0.383161	-0.348375	-0.301775	-0.264047	-0.160153	-0.138192	7
mms19	-0.379894	-0.374904	-0.365678	-0.236984	-0.220968	-0.212601	0.420423	0.403822	0.194595	0.162357	0.157874	0.19908	0.215059	5
mnat1	0.0247213	-0.03581	-0.120559	-0.527762	-0.544361	-0.55167	0.485052	0.481292	0.346688	0.248915	0.17743	0.00277583	-0.0308524	4
mnt	-0.383374	-0.350389	-0.302961	-0.0250458	-0.00768786	0.000634027	0.0903125	0.120786	0.382345	0.353498	0.29718	0.0682388	0.0107066	8
mob2	-0.157338	-0.143262	-0.124812	-0.0775029	-0.0809656	-0.0832213	-0.425876	-0.365191	0.352159	0.504242	0.556739	0.53668	0.511411	4
mob3c	-0.670604	-0.62413	-0.556313	-0.11205	-0.078819	-0.0624415	0.380607	0.380758	0.342542	0.314226	0.293741	0.246056	0.237399	5
mocos	0.529248	0.490811	0.435388	0.0983653	0.0762554	0.0656096	-0.116761	-0.14605	-0.448637	-0.455825	-0.427471	-0.272099	-0.22965	2
mocs1	0.177805	0.13735	0.0789247	-0.274	-0.296821	-0.307809	-0.274868	-0.240823	0.190569	0.309894	0.36671	0.430853	0.432653	4
mocs2	-1.05896	-1.00899	-0.935075	-0.401267	-0.357263	-0.335436	0.681956	0.660768	0.457029	0.487497	0.539354	0.749296	0.802687	10
mocs3	-0.605758	-0.576784	-0.533367	-0.206264	-0.178691	-0.164947	0.502553	0.497331	0.378092	0.309474	0.2621	0.153449	0.133565	5
mogs	1.06959	0.994877	0.886326	0.205022	0.158793	0.136429	-0.290804	-0.317172	-0.628473	-0.702464	-0.732417	-0.746591	-0.741076	1
mon1a	0.345582	0.309253	0.255678	-0.091197	-0.116325	-0.128812	-0.176181	-0.183379	-0.196587	-0.128821	-0.066295	0.122745	0.16474	7
mon2	-0.00138448	0.015869	0.0396955	0.144291	0.147497	0.148763	-0.15573	-0.150367	-0.0724502	-0.0433501	-0.026534	0.00365449	0.00797807	4
morc2	0.410173	0.373569	0.320255	-0.0111189	-0.0345656	-0.0461538	-0.0866272	-0.116777	-0.397173	-0.357612	-0.289792	-0.0199406	0.047738	2
morc3	-0.158912	-0.191017	-0.235047	-0.400013	-0.399338	-0.398103	0.4963	0.461008	0.0703143	0.0433078	0.065274	0.231701	0.28086	5
mospd1	-0.197165	-0.19266	-0.185599	-0.120637	-0.114829	-0.111961	0.0989252	0.0932138	0.0681425	0.107666	0.146016	0.265778	0.292848	4
mospd2	0.0278802	0.0170893	0.00200614	-0.0795836	-0.08327	-0.0847939	-0.229987	-0.233614	-0.143964	0.0144586	0.145732	0.511219	0.58867	4
mpc1	0.027965	0.000249694	-0.03926	-0.239401	-0.24842	-0.252562	0.193691	0.170686	-0.0539564	-0.0348227	0.0089328	0.197243	0.245955	8
mpc2	0.36181	0.322372	0.265033	-0.0924879	-0.116322	-0.127819	-0.350258	-0.346538	-0.193948	-0.0577636	0.046571	0.318121	0.373301	7
mpdu1	-0.279875	-0.258503	-0.227633	-0.0317773	-0.017256	-0.0101025	0.0876411	0.0721582	-0.0355206	0.0244523	0.0910413	0.316918	0.370194	5
mpdz	-0.0889704	-0.0311321	0.0512302	0.495327	0.519271	0.53052	0.0234594	0.0125991	-0.191333	-0.315663	-0.403614	-0.615819	-0.656793	9
mphosph10	0.144869	0.12195	0.0886879	-0.110332	-0.123357	-0.129718	-0.116199	-0.125357	-0.144494	-0.0534296	0.030392	0.282447	0.338167	8
mphosph6	0.0292604	0.0483477	0.0750922	0.216115	0.222839	0.225788	0.156845	0.125553	-0.258284	-0.344489	-0.37693	-0.378417	-0.367411	8
mphosph8	-0.012075	-0.00562698	0.00332404	0.0600803	0.0627269	0.0637014	0.352001	0.322949	-0.0870755	-0.230065	-0.310084	-0.443686	-0.460458	8
mphosph9	-0.228197	-0.193308	-0.142897	0.172921	0.194094	0.20421	0.466371	0.418501	-0.17731	-0.32874	-0.394659	-0.442143	-0.434853	8
mpi	0.138523	0.123115	0.100592	-0.0476219	-0.0582678	-0.0634386	-0.292787	-0.282799	-0.0744967	0.0475445	0.13264	0.332102	0.369462	4
mplkip	-0.264586	-0.246838	-0.220405	-0.0174665	0.000235599	0.00903853	0.51969	0.475377	-0.069654	-0.18885	-0.231606	-0.220571	-0.201396	8
mpnd	0.782047	0.770992	0.753073	0.557403	0.535845	0.524861	-0.507339	-0.52854	-0.733351	-0.746925	-0.735996	-0.658908	-0.637003	1
mpp1	-0.405254	-0.395097	-0.379733	-0.264007	-0.25429	-0.249413	-0.00730077	0.0300804	0.465346	0.551664	0.578389	0.551821	0.533421	5
mpp6	0.525172	0.465942	0.380204	-0.150062	-0.187417	-0.205743	-0.407205	-0.395006	-0.160701	-0.030768	0.0578389	0.258891	0.295452	7
mpp7	0.493516	0.468021	0.430633	0.179138	0.160468	0.151358	-0.17458	-0.181358	-0.288005	-0.338073	-0.370631	-0.441263	-0.453694	2
mppe1	-0.157417	-0.0972337	-0.0127479	0.406466	0.423384	0.430616	-0.202634	-0.182845	-0.000936577	-0.0327076	-0.0826849	-0.278531	-0.327599	9
mprip	-0.894806	-0.780695	-0.616319	0.354652	0.415493	0.444671	0.264583	0.246761	0.0545303	0.0335789	0.0367616	0.0911175	0.108352	6
mpv17	0.240998	0.20571	0.15541	-0.12754	-0.143465	-0.150876	-0.112381	-0.13091	-0.244541	-0.146076	-0.0446792	0.284782	0.360894	8
mpv17l2	0.0758983	0.0444331	-0.000122081	-0.228781	-0.2395	-0.24436	0.12547	0.120611	0.0629681	0.061472	0.0672172	0.100423	0.109758	8
mpzl2	-0.295896	-0.271712	-0.236564	-0.00759721	0.00961916	0.0180998	0.223264	0.208618	0.0384994	0.0174185	0.0186819	0.0662256	0.082027	8
mras	0.669934	0.638613	0.593508	0.308764	0.291187	0.283096	-0.176301	-0.194988	-0.461149	-0.558867	-0.615672	-0.72057	-0.736229	2
mre11a	0.712504	0.634576	0.521861	-0.175857	-0.222472	-0.244923	-0.664337	-0.63829	-0.206766	0.00319363	0.140498	0.438124	0.490325	7
mrgbp	-0.0885353	-0.0437556	0.0192288	0.328405	0.340334	0.345423	-0.274985	-0.253499	-0.0140076	4.49222518361797e-05	-0.0157374	-0.12528	-0.157185	9
mri1	1.24304	1.1516	1.01876	0.174288	0.11505	0.0862384	-0.485998	-0.477556	-0.441804	-0.51963	-0.593895	-0.826387	-0.879324	1
mrm1	0.386726	0.339702	0.272862	-0.0971663	-0.116306	-0.124962	-0.0494208	-0.0549403	-0.124018	-0.134797	-0.136249	-0.122933	-0.117914	3
mroh1	-0.651409	-0.584822	-0.488666	0.0891487	0.125472	0.142822	0.131615	0.117443	0.0393599	0.114726	0.190908	0.434183	0.48978	5
mrpl1	-0.0249374	-0.0201164	-0.0130722	0.0409677	0.0447336	0.0464293	0.280534	0.245211	-0.174667	-0.252666	-0.273515	-0.230338	-0.208093	8
mrpl10	-0.587055	-0.551791	-0.499652	-0.133417	-0.104058	-0.0894726	0.412807	0.392169	0.171087	0.162089	0.1801	0.290212	0.321422	5
mrpl11	-0.446054	-0.413758	-0.366876	-0.0650374	-0.0438583	-0.0336219	0.253509	0.233965	0.0556413	0.0791404	0.121222	0.291716	0.334881	5
mrpl12	0.33062	0.293062	0.23909	-0.0699758	-0.0886153	-0.0975387	-0.0073532	-0.0393733	-0.333868	-0.301298	-0.237752	0.0230472	0.0890816	8
mrpl13	0.492423	0.436936	0.357366	-0.101831	-0.12944	-0.142568	-0.0362849	-0.057063	-0.266894	-0.271903	-0.251788	-0.140201	-0.109442	3
mrpl14	-0.321185	-0.296169	-0.260356	-0.0351219	-0.0197337	-0.0124241	0.278491	0.245125	-0.0895112	-0.0817808	-0.0354853	0.187072	0.246498	8
mrpl15	-0.0110407	-0.0660229	-0.142823	-0.496985	-0.509285	-0.514465	0.529387	0.503478	0.171496	0.100537	0.0762261	0.0901557	0.103823	4
mrpl16	-0.208988	-0.224489	-0.245149	-0.297846	-0.293309	-0.290479	0.341751	0.321538	0.111268	0.109916	0.133782	0.259914	0.294544	5
mrpl17	0.118433	0.0898374	0.0496353	-0.145903	-0.153752	-0.157196	0.20277	0.159259	-0.263086	-0.251119	-0.190896	0.0925134	0.16745	8
mrpl18	-0.237934	-0.222855	-0.200767	-0.0473769	-0.0357828	-0.0301553	0.234486	0.213423	-0.00524494	-0.0197862	-0.00708273	0.0858767	0.113084	8
mrpl19	-0.26053	-0.275188	-0.294649	-0.335958	-0.330334	-0.327	0.381542	0.350337	0.0463062	0.0755932	0.13767	0.400261	0.467771	5
mrpl2	-0.563227	-0.535438	-0.493587	-0.176247	-0.148841	-0.13507	0.401199	0.375796	0.129634	0.147089	0.19165	0.386139	0.436552	5
mrpl20	-0.0759428	-0.0731326	-0.0684927	-0.00790959	-0.00043582	0.00339163	0.305793	0.257923	-0.249282	-0.285012	-0.257564	-0.0492523	0.0119247	8
mrpl21	0.0302851	0.0233321	0.0136842	-0.0256642	-0.0269938	-0.0276189	0.152807	0.127127	-0.140737	-0.164973	-0.155265	-0.0605404	-0.031862	8
mrpl22	-0.108712	-0.119287	-0.133984	-0.182405	-0.181667	-0.181151	0.393273	0.369679	0.0613434	-0.0196613	-0.0557048	-0.0818988	-0.0776001	8
mrpl24	-0.626829	-0.588768	-0.532626	-0.140816	-0.110668	-0.095874	0.491523	0.465235	0.172788	0.144056	0.152633	0.252073	0.282992	8
mrpl27	-0.0320793	-0.0243807	-0.0131418	0.0689429	0.0759198	0.079364	0.226941	0.186782	-0.247381	-0.292689	-0.28236	-0.143359	-0.0997151	8
mrpl28	-0.755612	-0.726467	-0.682695	-0.347448	-0.318582	-0.304168	0.402312	0.391329	0.335402	0.413248	0.489915	0.733912	0.78983	10
mrpl3	-0.440842	-0.419272	-0.387363	-0.154258	-0.134851	-0.125222	0.31999	0.302767	0.13508	0.142228	0.168667	0.290504	0.322613	5
mrpl30	-0.173082	-0.187075	-0.205508	-0.239428	-0.232964	-0.229162	0.46789	0.42412	-0.0605398	-0.0987828	-0.0760058	0.115555	0.172934	8
mrpl32	-0.293685	-0.273643	-0.244811	-0.0586358	-0.0456015	-0.0393855	0.278731	0.259356	0.0378141	0.0127186	0.0163552	0.0847247	0.106966	5
mrpl33	-0.232978	-0.210702	-0.178657	0.0282076	0.0422992	0.0489536	0.404898	0.37215	-0.0441079	-0.148919	-0.193983	-0.222331	-0.215738	8
mrpl34	-0.114065	-0.118471	-0.124075	-0.116601	-0.112096	-0.1097	0.355435	0.31829	-0.0990346	-0.144192	-0.135563	-0.00327929	0.0389309	8
mrpl35	-0.378528	-0.340746	-0.28648	0.0502845	0.072688	0.0833497	0.418695	0.385465	-0.0220976	-0.108509	-0.138024	-0.122423	-0.106447	8
mrpl36	-0.518714	-0.469203	-0.397661	0.0473295	0.0776283	0.0922618	0.335844	0.307638	0.00718479	-0.0139873	0.0023651	0.12709	0.163854	8
mrpl37	0.90132	0.828208	0.72123	0.0221222	-0.0284642	-0.0532155	-0.640891	-0.623685	-0.357231	-0.244958	-0.175493	-0.0364276	-0.0139823	1
mrpl38	0.128369	0.0749421	-0.000338293	-0.391276	-0.410057	-0.418508	-0.0448759	-0.0386774	0.108549	0.214243	0.291945	0.48608	0.524392	4
mrpl39	-1.02516	-0.978021	-0.908011	-0.407268	-0.366914	-0.34689	0.439153	0.440335	0.526498	0.632561	0.717877	0.95277	1.0026	10
mrpl4	0.0578074	0.0400415	0.0148822	-0.110337	-0.11601	-0.118618	0.117095	0.0891026	-0.172874	-0.147628	-0.0942622	0.128919	0.185768	8
mrpl40	0.0202763	-0.0196662	-0.075986	-0.347255	-0.357799	-0.362431	0.337353	0.302795	-0.0534387	-0.0499317	-0.00479465	0.22048	0.281301	4
mrpl41	-0.357942	-0.337508	-0.307236	-0.0842107	-0.0653953	-0.0560419	0.37204	0.339035	-0.0122948	-0.0352679	-0.0144787	0.136461	0.180579	8
mrpl42	-0.0707677	-0.0385536	0.00664651	0.239883	0.250491	0.255131	0.0436859	0.0236586	-0.206579	-0.242404	-0.247732	-0.206772	-0.190929	9
mrpl43	-0.065723	-0.0759332	-0.0904949	-0.15696	-0.159454	-0.16064	0.190712	0.179761	0.0522164	0.036532	0.0376892	0.0753488	0.0879817	8
mrpl44	-0.018463	-0.0347919	-0.0579339	-0.169031	-0.172817	-0.1744	0.1662	0.16396	0.106638	0.0789655	0.0612349	0.0253829	0.0196486	8
mrpl45	-0.156383	-0.1743	-0.199967	-0.332629	-0.339673	-0.343088	0.02033	0.0324328	0.22308	0.323413	0.391364	0.548481	0.57797	4
mrpl46	0.328843	0.292391	0.239984	-0.0614567	-0.0798844	-0.0887405	0.0867906	0.0678428	-0.16638	-0.22181	-0.24396	-0.250642	-0.244941	3
mrpl47	0.097967	0.0500775	-0.0172388	-0.340712	-0.352467	-0.357416	0.364779	0.32465	-0.101275	-0.119681	-0.0858256	0.124247	0.183955	4
mrpl48	-0.357506	-0.350322	-0.338753	-0.208206	-0.193734	-0.186396	0.490086	0.456134	0.0710802	0.0236122	0.0266579	0.135202	0.171331	8
mrpl49	-0.218357	-0.199201	-0.171241	0.01466	0.0282404	0.0348438	0.274541	0.25257	-0.0159915	-0.0728019	-0.0922325	-0.0821509	-0.07168	8
mrpl51	-0.190713	-0.18772	-0.182779	-0.113518	-0.105172	-0.100964	0.363857	0.320712	-0.134003	-0.153859	-0.118237	0.102608	0.165277	8
mrpl52	-0.439366	-0.391509	-0.322602	0.0995743	0.127467	0.140831	0.348228	0.311314	-0.0913203	-0.1323	-0.121798	0.0104297	0.0517795	8
mrpl53	-0.184971	-0.153686	-0.108393	0.181617	0.202599	0.212829	0.520667	0.481272	-0.0894122	-0.301675	-0.424839	-0.645852	-0.676981	8
mrpl54	-0.245244	-0.238674	-0.229265	-0.154988	-0.148927	-0.146088	0.169464	0.141839	-0.0767289	-0.00145747	0.0917533	0.424202	0.504296	5
mrpl55	-0.358575	-0.344063	-0.321855	-0.125901	-0.106255	-0.0962742	0.525659	0.479989	-0.0376018	-0.101168	-0.097088	0.0473522	0.0953305	8
mrpl57	0.0978768	0.0801837	0.0550429	-0.0641662	-0.0686694	-0.0707003	0.347704	0.305756	-0.195543	-0.288412	-0.312659	-0.257437	-0.22981	3
mrpl9	0.148488	0.110844	0.0565898	-0.25667	-0.275332	-0.284247	-0.0692355	-0.0644239	0.0354899	0.113129	0.171391	0.322328	0.353156	4
mrps10	-0.394734	-0.370227	-0.334263	-0.076992	-0.0559939	-0.0456478	0.455293	0.418213	0.0030055	-0.0522351	-0.0526948	0.0513989	0.0871014	8
mrps11	-0.716192	-0.686287	-0.640899	-0.276381	-0.242856	-0.225909	0.630077	0.605918	0.313473	0.265507	0.257186	0.308376	0.328995	5
mrps12	-0.180152	-0.16976	-0.154461	-0.0356473	-0.0253173	-0.0202532	0.371435	0.338176	-0.0578086	-0.134801	-0.157162	-0.123047	-0.103315	8
mrps14	-0.37731	-0.346687	-0.301908	0.00295952	0.0261345	0.0374658	0.484766	0.445862	-0.0263413	-0.120384	-0.149221	-0.115593	-0.0937356	8
mrps15	-0.484055	-0.454123	-0.410465	-0.116734	-0.0949642	-0.0843874	0.36916	0.350324	0.141819	0.124114	0.132927	0.213398	0.237871	5
mrps16	-0.131466	-0.107235	-0.0726196	0.130898	0.14319	0.14897	0.218421	0.203406	-0.0260841	-0.126318	-0.188944	-0.316102	-0.337016	8
mrps17	-0.300867	-0.237634	-0.14669	0.372291	0.403455	0.418412	-0.00622595	-0.0145331	-0.110137	-0.139869	-0.155821	-0.182933	-0.186729	9
mrps18a	-0.425239	-0.41599	-0.401588	-0.265342	-0.251296	-0.244163	0.225117	0.202549	0.0557541	0.163196	0.276888	0.652888	0.740556	5
mrps18b	-0.262585	-0.251189	-0.23458	-0.110361	-0.100332	-0.0955053	0.291667	0.260671	-0.0500423	-0.0454084	-0.00464429	0.195163	0.248761	5
mrps18c	-0.466401	-0.428108	-0.372433	-0.006249	0.0212031	0.0346605	0.435805	0.400369	-0.00501176	-0.0572279	-0.0562888	0.0498108	0.0857825	8
mrps2	-0.120514	-0.150098	-0.190289	-0.344007	-0.344299	-0.343559	0.31204	0.308205	0.241018	0.21168	0.193561	0.158413	0.153038	5
mrps21	-0.274213	-0.24677	-0.207864	0.0222684	0.0356844	0.0417938	0.300184	0.277641	-0.00542777	-0.0640121	-0.0832926	-0.0680575	-0.0557772	8
mrps22	0.0968877	0.0731945	0.0396878	-0.137884	-0.147297	-0.151671	-0.0414614	-0.0582397	-0.154915	-0.0684056	0.0203649	0.307008	0.372854	8
mrps23	-0.830485	-0.790541	-0.731254	-0.300547	-0.264955	-0.247267	0.535918	0.515062	0.31675	0.346609	0.396945	0.599241	0.650492	5
mrps24	0.276211	0.234847	0.17596	-0.137318	-0.152706	-0.159735	0.183875	0.151582	-0.205543	-0.247175	-0.242332	-0.137562	-0.103558	3
mrps25	-0.0814542	-0.0890287	-0.0990492	-0.12129	-0.119266	-0.118072	0.179635	0.146552	-0.154039	-0.117974	-0.0505357	0.223725	0.292994	8
mrps26	-0.214512	-0.219562	-0.225476	-0.204678	-0.197578	-0.193731	0.29449	0.267426	0.00251837	0.0164583	0.0600401	0.256009	0.307242	5
mrps27	-0.0461518	-0.0588431	-0.0763973	-0.160708	-0.163955	-0.165285	-0.124401	-0.131131	-0.0834456	0.0655065	0.19326	0.559464	0.638483	5
mrps28	-0.0564822	-0.0634361	-0.0728317	-0.094476	-0.0926517	-0.0916221	0.334906	0.304572	-0.0607011	-0.131766	-0.152506	-0.121307	-0.103126	8
mrps30	-0.29272	-0.291412	-0.289234	-0.264661	-0.261357	-0.25958	-0.151463	-0.11769	0.333884	0.485812	0.569449	0.707594	0.724967	5
mrps31	0.0494552	0.0561148	0.0652235	0.0971468	0.0961177	0.0953564	-0.128144	-0.124383	-0.064763	-0.0456983	-0.0356461	-0.0219261	-0.0209832	4
mrps33	-0.0121431	-0.0194041	-0.0296798	-0.0729865	-0.0743313	-0.0749693	0.152102	0.117161	-0.214443	-0.187894	-0.125314	0.143568	0.212906	8
mrps34	0.0205616	0.00204888	-0.0239338	-0.1367	-0.139182	-0.140064	0.319041	0.278292	-0.169026	-0.208123	-0.190532	-0.0246326	0.0257772	8
mrps36	-0.197465	-0.175546	-0.144429	0.0379201	0.0486684	0.0536127	0.207553	0.189909	-0.0201501	-0.0637479	-0.077993	-0.0662446	-0.0570087	8
mrps5	0.355425	0.320834	0.270414	-0.0296928	-0.0501062	-0.0602746	0.156112	0.11387	-0.350374	-0.404086	-0.397869	-0.263843	-0.220429	3
mrps6	-0.330839	-0.300622	-0.257087	0.0158607	0.0344754	0.0434024	0.355487	0.337113	0.0759396	-0.0103973	-0.0568981	-0.126966	-0.133981	8
mrps7	-0.493485	-0.465438	-0.423226	-0.0987981	-0.070476	-0.056273	0.589716	0.545531	0.0307936	-0.0516553	-0.065132	0.0242874	0.0596328	8
mrps9	-0.666615	-0.653245	-0.631621	-0.406776	-0.382876	-0.370688	0.565774	0.555254	0.424123	0.409929	0.412918	0.457809	0.472302	6
mrrf	-0.222386	-0.216124	-0.205085	-0.0812214	-0.0669157	-0.0593589	0.193425	0.182848	0.0728002	0.0653638	0.0712685	0.114084	0.126414	5
mrs2	-0.46139	-0.431461	-0.388237	-0.11191	-0.0926312	-0.0833544	0.25937	0.264381	0.288817	0.268937	0.24859	0.184122	0.169522	5
mrto4	-0.809244	-0.781141	-0.738637	-0.396409	-0.365058	-0.349276	0.540056	0.527791	0.416766	0.448767	0.491008	0.648547	0.687492	10
msantd2	0.302405	0.307107	0.312582	0.295757	0.288241	0.284012	-0.0657697	-0.0641057	-0.144839	-0.273277	-0.379285	-0.676297	-0.739796	2
msh2	0.0999059	0.11073	0.124454	0.144286	0.138883	0.135673	-0.320983	-0.309439	-0.13167	-0.0453009	0.0110922	0.133345	0.154809	4
msh3	0.556932	0.533568	0.498689	0.234853	0.211376	0.199542	-0.326664	-0.318121	-0.253461	-0.288033	-0.327221	-0.464462	-0.497587	2
msi1	0.270995	0.22705	0.164681	-0.183951	-0.201855	-0.209848	-0.232653	-0.213693	0.0374924	0.122899	0.170257	0.249616	0.25981	7
msi2	-0.143418	-0.10927	-0.0617002	0.168037	0.175043	0.177562	-0.112084	-0.108669	-0.0376843	-0.0096616	0.00707309	0.0374759	0.0417164	8
msl1	-0.235718	-0.239171	-0.242826	-0.218838	-0.211336	-0.207115	0.0791898	0.0859902	0.192415	0.256088	0.30079	0.408243	0.428982	5
msl2	-0.0609772	-0.0378326	-0.00450076	0.196171	0.208759	0.214737	0.184322	0.155712	-0.188266	-0.27203	-0.307177	-0.328839	-0.323936	8
msl3	0.366167	0.303687	0.215433	-0.247946	-0.268981	-0.27819	0.208436	0.224009	0.246148	0.091111	-0.0497626	-0.469602	-0.562116	3
msmo1	0.97727	0.891324	0.767738	0.0247685	-0.0214248	-0.0432373	-0.426354	-0.434718	-0.486109	-0.447365	-0.406715	-0.274609	-0.244284	1
msra	-0.669754	-0.619774	-0.547667	-0.104468	-0.0751931	-0.061139	0.190578	0.201422	0.342803	0.388783	0.413827	0.455175	0.46045	5
msrb3	0.180406	0.111316	0.0131571	-0.512775	-0.53874	-0.550516	-0.00235625	0.0146756	0.239844	0.324779	0.375307	0.474687	0.490909	4
msto1	-0.388236	-0.358665	-0.316749	-0.0799501	-0.0673823	-0.0617524	0.0210424	0.0503106	0.372741	0.39614	0.37955	0.248696	0.209815	5
mta1	0.400443	0.364217	0.311833	-0.018194	-0.0408114	-0.051693	-0.349916	-0.316494	0.0512877	0.0823926	0.067179	-0.0714665	-0.113489	7
mta2	-0.594162	-0.558331	-0.505746	-0.166333	-0.140482	-0.127532	-0.0693981	-0.0581553	0.201061	0.398965	0.546021	0.919458	0.994348	5
mta3	0.755391	0.644642	0.48656	-0.404559	-0.454937	-0.478471	-0.0652475	-0.0625326	-0.0564805	-0.0596654	-0.0627672	-0.0683822	-0.0687286	3
mtap	-0.565198	-0.523136	-0.463348	-0.124755	-0.105556	-0.096655	-0.121735	-0.107765	0.181352	0.381434	0.526895	0.887399	0.958369	5
mtbp	-0.0465251	-0.0308338	-0.00974312	0.0787722	0.079178	0.0786935	0.0317597	0.0329171	0.0135745	-0.0221729	-0.0518678	-0.134581	-0.152135	8
mtch1	-0.222253	-0.242731	-0.270371	-0.353748	-0.350487	-0.348295	0.531623	0.528987	0.387276	0.2578	0.158882	-0.096151	-0.147523	8
mtch2	-0.105065	-0.117887	-0.135038	-0.19683	-0.195346	-0.194013	0.0521088	0.0595248	0.153273	0.194067	0.220009	0.277117	0.287605	4
mtdh	-0.375977	-0.382711	-0.390732	-0.36192	-0.352302	-0.347154	0.593021	0.58588	0.398601	0.284701	0.205131	0.0224093	-0.0107903	5
mterf1	0.165242	0.110718	0.0336067	-0.367205	-0.387061	-0.396172	0.190792	0.192784	0.18025	0.149176	0.123235	0.05199	0.0371327	3
mterf3	-0.42384	-0.411073	-0.392146	-0.250754	-0.238917	-0.233065	0.0155434	0.00890297	0.0852868	0.265402	0.417974	0.851697	0.944921	5
mterf4	-0.596861	-0.559584	-0.505588	-0.157948	-0.13326	-0.121324	0.267645	0.258722	0.202071	0.256634	0.312351	0.493603	0.535588	5
mtf1	-0.516098	-0.440392	-0.331408	0.299193	0.33682	0.354735	0.106049	0.114741	0.157789	0.0937358	0.0309313	-0.168695	-0.214442	8
mtf2	0.244889	0.242836	0.238802	0.164289	0.1525	0.146182	-0.265211	-0.243308	-0.0214573	-0.0356385	-0.0746199	-0.24845	-0.293969	9
mtfmt	0.32079	0.327315	0.334451	0.307635	0.297774	0.292186	-0.183644	-0.209329	-0.457558	-0.462923	-0.43884	-0.307598	-0.27167	2
mtfp1	-0.310729	-0.289714	-0.260105	-0.0919525	-0.0816767	-0.0768636	-0.00639789	-0.00170476	0.112914	0.202098	0.269066	0.441699	0.476713	5
mtfr1	-0.288627	-0.300135	-0.315454	-0.354955	-0.350421	-0.347557	0.169099	0.198503	0.488229	0.498967	0.475531	0.340281	0.303096	5
mtfr1l	1.2489	1.1485	1.00284	0.0972595	0.0372287	0.00833816	-0.432951	-0.445808	-0.596962	-0.626695	-0.635561	-0.624492	-0.617655	1
mtg1	-0.254107	-0.256043	-0.257444	-0.209384	-0.200872	-0.1964	0.281233	0.24836	-0.0494956	-0.0035586	0.0724699	0.372099	0.446952	5
mtg2	-0.525865	-0.491739	-0.441753	-0.109058	-0.0846912	-0.0727788	0.286685	0.289864	0.301813	0.283642	0.266112	0.212091	0.2	5
mthfd1	0.485852	0.450996	0.399705	0.0498163	0.0246235	0.0124588	-0.468522	-0.427118	0.0270235	0.0637671	0.0439456	-0.126637	-0.177616	7
mthfd2	0.165112	0.131766	0.084624	-0.163172	-0.174455	-0.179413	0.00176837	-0.0114481	-0.114628	-0.0644673	-0.00737372	0.188071	0.234211	8
mthfr	0.54814	0.501017	0.433927	0.0545975	0.0337627	0.0241878	0.00214628	-0.0124481	-0.232612	-0.336664	-0.404315	-0.5532	-0.580066	3
mthfs	0.0622753	0.0536609	0.0422809	-0.000115858	0.0016309	0.00307229	-0.023731	-0.0278168	-0.0583588	-0.0480903	-0.0353803	0.00896279	0.0194486	8
mthfsd	-0.505963	-0.474132	-0.428033	-0.138905	-0.118099	-0.107878	0.0671711	0.086362	0.323732	0.397331	0.435723	0.493483	0.499743	5
mtif2	0.118062	0.112009	0.103222	0.0390392	0.0324152	0.0289935	-0.185038	-0.173991	-0.0189228	0.0162851	0.029331	0.0253605	0.0189611	8
mtif3	-0.278257	-0.293473	-0.313902	-0.37407	-0.371833	-0.370326	0.367802	0.397461	0.612888	0.510662	0.39476	0.00252556	-0.0893466	8
mtm1	0.173101	0.184642	0.200192	0.250144	0.249081	0.248252	-0.225451	-0.241375	-0.357506	-0.309247	-0.252798	-0.0591943	-0.0136343	7
mtmr10	-0.41629	-0.372757	-0.310428	0.0548983	0.0779019	0.0888917	0.041047	0.0261995	-0.0554044	0.0331301	0.121933	0.405474	0.470322	5
mtmr14	0.884881	0.834021	0.759723	0.257841	0.220139	0.201727	-0.589781	-0.588298	-0.516785	-0.46721	-0.431799	-0.349884	-0.335038	1
mtmr2	0.847822	0.792808	0.712281	0.178693	0.140007	0.121155	-0.563363	-0.572994	-0.577607	-0.482536	-0.397147	-0.146358	-0.0917505	1
mtmr3	-0.387679	-0.31357	-0.207628	0.378522	0.41047	0.425406	-0.0421661	-0.037114	0.00102716	-0.0233216	-0.0502708	-0.142653	-0.164552	9
mtmr4	0.264918	0.283976	0.309797	0.396244	0.393425	0.391317	-0.141319	-0.140081	-0.207079	-0.315609	-0.405645	-0.659418	-0.713851	2
mtmr6	0.205741	0.210912	0.216502	0.180763	0.169627	0.163413	-0.412274	-0.386052	-0.051674	0.00705826	0.0203248	-0.0276231	-0.0491039	7
mtmr9	0.543286	0.504476	0.447771	0.0834632	0.0585219	0.0464595	-0.22967	-0.241285	-0.351206	-0.336924	-0.31146	-0.208888	-0.183011	2
mto1	-0.494536	-0.454544	-0.396578	-0.0501145	-0.0289375	-0.0188275	-0.0733856	-0.038154	0.384734	0.461553	0.480828	0.431253	0.407348	5
mtor	-0.249832	-0.185997	-0.095194	0.38868	0.413537	0.425067	-0.178132	-0.162219	0.000893445	-0.0079523	-0.0355333	-0.161113	-0.194155	9
mtpap	0.854848	0.781398	0.675038	0.0176511	-0.0271428	-0.0488775	-0.360967	-0.368666	-0.41698	-0.389162	-0.358816	-0.257815	-0.234286	1
mtpn	0.355081	0.330674	0.29481	0.0580338	0.0415024	0.0335223	-0.271735	-0.276312	-0.26902	-0.200545	-0.139997	0.0374741	0.0762089	7
mtr	-0.220102	-0.190935	-0.149126	0.0835182	0.0970845	0.103572	-0.0747267	-0.0569144	0.138905	0.158773	0.153608	0.0893817	0.0693676	4
mtrf1	0.249202	0.203324	0.137962	-0.227509	-0.249541	-0.260092	0.0304311	0.0463634	0.175337	0.13569	0.0851718	-0.0962933	-0.140024	8
mtrr	0.0948727	0.105692	0.120249	0.180222	0.182176	0.182937	0.0776233	0.0722737	-0.0731507	-0.180591	-0.259624	-0.456797	-0.495718	3
mtx2	0.420754	0.390877	0.346104	0.0185189	-0.0103548	-0.025022	-0.43239	-0.411294	-0.128127	-0.0344314	0.0161544	0.0949598	0.103727	7
mtx3	0.0899162	0.0871081	0.0813988	0.0121927	0.00344889	-0.0013589	-0.0635155	-0.082023	-0.223026	-0.16544	-0.0973157	0.139786	0.196181	8
mul1	-0.627804	-0.578008	-0.506079	-0.0692999	-0.0411382	-0.0276273	0.0221812	0.0280669	0.192746	0.325318	0.42486	0.678865	0.729771	5
mus81	0.272181	0.248997	0.214726	-0.0195533	-0.0369792	-0.0455263	-0.228212	-0.20075	0.0720072	0.0822642	0.0595747	-0.0738029	-0.110893	8
mut	0.229344	0.197728	0.152205	-0.120787	-0.136427	-0.143603	-0.252256	-0.220504	0.134016	0.187327	0.19407	0.128923	0.104545	7
mvb12a	0.0111061	0.0118386	0.0128618	0.0167681	0.0168142	0.0168256	-0.0503191	-0.0608312	-0.129417	-0.0826008	-0.032771	0.130891	0.168723	8
mvd	0.139746	0.105729	0.056826	-0.234445	-0.252232	-0.26061	-0.381295	-0.365112	-0.0348833	0.186022	0.34538	0.737331	0.814074	4
mvp	-0.261258	-0.270199	-0.281021	-0.269715	-0.260183	-0.254794	0.311349	0.296921	0.147454	0.153083	0.175854	0.281758	0.309709	5
mxd1	-0.331297	-0.327999	-0.32179	-0.237792	-0.226668	-0.22071	0.112224	0.132635	0.354361	0.392135	0.400395	0.37327	0.361386	5
mxd3	0.559664	0.529088	0.48227	0.128534	0.0971616	0.0810612	-0.251519	-0.264561	-0.385052	-0.376378	-0.354577	-0.261047	-0.237105	2
mxd4	-0.467942	-0.405285	-0.315095	0.213576	0.246693	0.262615	0.135704	0.127484	0.0258904	0.00564224	-0.000745799	0.00588606	0.0105122	6
mxra7	-0.743051	-0.711961	-0.665583	-0.315218	-0.285343	-0.270481	0.521221	0.501246	0.304144	0.32549	0.368118	0.547493	0.593687	5
mybbp1a	-0.112674	-0.116436	-0.121449	-0.126846	-0.125549	-0.124921	0.21821	0.213777	0.131669	0.0833534	0.04999	-0.0278413	-0.0425077	8
mybl2	1.37476	1.28545	1.15469	0.29241	0.228608	0.197247	-0.642544	-0.664362	-0.857186	-0.837622	-0.798231	-0.638442	-0.598472	1
myc	0.589455	0.550981	0.495332	0.134463	0.108881	0.096571	-0.416784	-0.406719	-0.269296	-0.232237	-0.215483	-0.203109	-0.205143	7
mycbp	-0.448688	-0.44557	-0.43831	-0.291713	-0.271121	-0.26025	0.563473	0.535573	0.206811	0.149684	0.137409	0.185273	0.206075	8
mycbp2	0.0106299	0.0436802	0.090167	0.320685	0.32849	0.331525	0.038341	0.0378276	-0.0592863	-0.185235	-0.287392	-0.569955	-0.629891	3
myd88	-0.144845	-0.152115	-0.162095	-0.199009	-0.19824	-0.197573	0.0139336	0.0279235	0.201419	0.256517	0.285875	0.331549	0.336719	4
mydgf	-0.271319	-0.233129	-0.179262	0.110106	0.126034	0.133453	-0.102221	-0.108617	-0.0947793	0.00237649	0.0880551	0.33969	0.394805	4
myef2	0.255649	0.217105	0.162023	-0.15381	-0.172006	-0.180492	-0.208412	-0.197573	-0.0221895	0.0619751	0.116808	0.234586	0.254982	7
myeov2	-0.2318	-0.200882	-0.156386	0.117346	0.135668	0.144467	0.312542	0.283252	-0.0845517	-0.174638	-0.212208	-0.231004	-0.223907	8
myh11	-0.397829	-0.373732	-0.338675	-0.117438	-0.101373	-0.0934383	-0.0253638	-0.0181558	0.146308	0.26893	0.359666	0.589784	0.635983	5
myl6	-0.263529	-0.244113	-0.216009	-0.0259879	-0.0115138	-0.00448232	0.319076	0.284748	-0.0871303	-0.115648	-0.0974439	0.0508925	0.0950395	8
myo10	0.295743	0.32668	0.369677	0.541141	0.543347	0.543866	-0.464203	-0.45059	-0.309618	-0.318887	-0.344768	-0.463111	-0.494552	9
myo18a	-0.156797	-0.0987093	-0.0166107	0.406478	0.425305	0.433609	-0.149524	-0.155348	-0.202424	-0.199668	-0.1925	-0.163953	-0.156996	9
myo1b	-1.00722	-0.908984	-0.767112	0.094846	0.151922	0.179517	0.31124	0.302715	0.241791	0.280991	0.323064	0.463045	0.49578	6
myo1c	0.26319	0.248663	0.227985	0.104467	0.0989961	0.0968313	-0.240977	-0.26316	-0.402211	-0.302484	-0.197003	0.148739	0.228652	7
myo1e	-0.593694	-0.529574	-0.43717	0.11309	0.148854	0.166144	0.0458762	0.0190474	-0.144224	-0.00813317	0.132649	0.590612	0.696392	5
myo9b	0.66745	0.63301	0.582458	0.235168	0.207732	0.194143	-0.325452	-0.336361	-0.444139	-0.45697	-0.456492	-0.432665	-0.425027	2
myoc	-0.554479	-0.544423	-0.528267	-0.375975	-0.358488	-0.349245	0.0700111	0.107761	0.564585	0.675293	0.721721	0.751893	0.746171	5
mysm1	-0.549438	-0.523984	-0.486081	-0.205193	-0.183534	-0.173042	0.538025	0.536645	0.426748	0.313776	0.225496	-0.00816047	-0.0561545	8
mzt1	-0.188633	-0.188357	-0.187177	-0.137818	-0.130324	-0.12645	0.273933	0.237689	-0.109073	-0.0897153	-0.0315816	0.228113	0.295846	5
n4bp1	-0.493072	-0.47316	-0.443005	-0.214212	-0.194177	-0.184036	0.325564	0.364781	0.665705	0.56408	0.438335	-0.00501936	-0.110731	5
n4bp2	-0.370066	-0.314369	-0.234101	0.241381	0.270139	0.283744	0.251715	0.224549	-0.0992634	-0.169824	-0.195778	-0.195815	-0.186767	9
n6amt1	-0.315475	-0.318384	-0.321547	-0.281139	-0.272699	-0.268311	0.439315	0.411845	0.107531	0.0883431	0.107293	0.243398	0.283286	5
naa10	-0.953772	-0.906411	-0.836402	-0.343943	-0.304326	-0.284645	0.459605	0.463403	0.53103	0.583622	0.623373	0.728394	0.75027	10
naa15	0.853926	0.750159	0.601461	-0.253852	-0.305139	-0.329509	-0.114608	-0.134694	-0.328864	-0.32185	-0.292855	-0.158772	-0.123493	3
naa20	-0.762341	-0.709661	-0.632712	-0.119808	-0.0812838	-0.062393	0.573035	0.548293	0.245707	0.191079	0.177972	0.218183	0.236868	5
naa25	0.920865	0.850665	0.749534	0.14006	0.10148	0.0831035	-0.152261	-0.185242	-0.579501	-0.657421	-0.681498	-0.656711	-0.639791	1
naa30	0.81937	0.803344	0.778511	0.54406	0.518822	0.505908	-0.527532	-0.538301	-0.645754	-0.679843	-0.698914	-0.73843	-0.745889	1
naa35	0.982347	0.896724	0.773376	0.0284024	-0.0191001	-0.0417483	-0.279156	-0.279707	-0.343514	-0.406824	-0.45624	-0.587376	-0.614427	1
naa38	-0.670159	-0.626971	-0.563782	-0.135718	-0.103739	-0.088155	0.533643	0.506757	0.196153	0.152995	0.150886	0.223876	0.249651	8
naa40	0.237914	0.239802	0.24191	0.231584	0.228492	0.226799	-0.0455715	-0.0606942	-0.250582	-0.316344	-0.353339	-0.420048	-0.429994	3
naa50	0.0703441	0.0562404	0.0359478	-0.0853752	-0.0928001	-0.0962939	-0.182026	-0.17651	-0.042227	0.0588959	0.13379	0.321682	0.358804	4
naaa	-0.257001	-0.25215	-0.244456	-0.165786	-0.157088	-0.152624	0.1375	0.125669	0.0484629	0.111115	0.176463	0.390575	0.440188	5
nab1	-0.185494	-0.184915	-0.182951	-0.117888	-0.108112	-0.103025	0.386276	0.34103	-0.142745	-0.167121	-0.132561	0.0904745	0.154174	8
naca	-0.878762	-0.820547	-0.735569	-0.173392	-0.131779	-0.111424	0.550047	0.532626	0.332994	0.315947	0.324445	0.403042	0.427094	6
nadk	0.362898	0.317709	0.253275	-0.114106	-0.134595	-0.144036	-0.156035	-0.148099	-0.0504311	-0.0246941	-0.012913	-0.00214015	-0.0027556	7
nadk2	0.297858	0.27757	0.247222	0.027296	0.0088825	-0.000375914	-0.287157	-0.27018	-0.0645587	-0.0177462	-0.000118865	-0.000677044	-0.00727329	7
nadsyn1	0.545102	0.463665	0.347687	-0.304209	-0.340761	-0.357752	-0.184897	-0.188328	-0.154316	-0.0640228	0.0130781	0.23455	0.282537	7
nae1	0.400018	0.372095	0.331006	0.0557679	0.0337487	0.0226851	-0.226002	-0.22971	-0.234268	-0.205029	-0.178726	-0.102434	-0.0860385	7
naf1	-0.312217	-0.243302	-0.145681	0.371309	0.397914	0.410211	-0.109593	-0.0859337	0.114041	0.0683203	0.00387588	-0.237361	-0.296517	8
naga	-0.175122	-0.176782	-0.178728	-0.168419	-0.164747	-0.1627	-0.0323067	-0.0379927	0.000437284	0.125508	0.233281	0.544383	0.611888	5
nagk	-0.28725	-0.285767	-0.282267	-0.203918	-0.192942	-0.187214	0.301861	0.275404	0.0241679	0.0481193	0.0991418	0.313383	0.368076	5
naglu	-0.558341	-0.468894	-0.341558	0.36272	0.400708	0.418262	-0.0318935	-0.0445435	-0.126664	-0.0684366	-0.00744259	0.189665	0.234747	9
nagpa	-0.525809	-0.508941	-0.482385	-0.245159	-0.220751	-0.208137	0.395632	0.393438	0.342417	0.321438	0.308921	0.287192	0.284459	5
nags	0.348523	0.274287	0.169302	-0.384831	-0.41196	-0.424248	0.116726	0.10518	-0.00498417	0.00352539	0.0243688	0.114905	0.138319	4
naif1	0.194601	0.193058	0.189424	0.110506	0.0979395	0.0911863	-0.400319	-0.388949	-0.174204	-0.0557479	0.0247341	0.206983	0.240153	4
nampt	0.372945	0.29098	0.175348	-0.429299	-0.457876	-0.470632	0.0467687	0.0274658	-0.107787	-0.0311135	0.0536588	0.339966	0.40723	4
nanp	-0.132088	-0.142386	-0.155731	-0.175327	-0.169589	-0.16622	0.314421	0.287266	-0.00467255	-0.0315517	-0.0209843	0.0852014	0.117676	8
nap1l1	-0.837493	-0.786586	-0.712294	-0.221694	-0.18574	-0.168186	0.375807	0.375097	0.396681	0.441849	0.480215	0.591246	0.615526	10
napa	-0.258526	-0.261692	-0.265279	-0.240477	-0.232621	-0.228273	0.140342	0.130431	0.084286	0.165722	0.244452	0.492135	0.548552	5
napepld	-0.65849	-0.595897	-0.506255	0.00863973	0.0405917	0.0559436	-0.128374	-0.0973415	0.321137	0.459114	0.53409	0.654252	0.66853	5
napg	-0.358712	-0.350266	-0.338331	-0.261845	-0.256657	-0.254247	-0.0807984	-0.0640777	0.230333	0.397194	0.512613	0.784066	0.83547	5
naprt	0.639752	0.632974	0.620351	0.42935	0.405507	0.393187	-0.720598	-0.702123	-0.441973	-0.360085	-0.317632	-0.2592	-0.254583	2
narf	1.23431	1.12568	0.969284	0.0281636	-0.0313269	-0.0596571	-0.355984	-0.365398	-0.499247	-0.556155	-0.59159	-0.664715	-0.677096	1
narfl	-0.556592	-0.510006	-0.442718	-0.0279565	-0.000393081	0.0128785	0.22308	0.231152	0.296691	0.282862	0.263001	0.189187	0.171244	5
nars	0.311285	0.268586	0.207437	-0.142722	-0.16216	-0.171148	-0.149733	-0.149652	-0.101907	-0.0405012	0.00925979	0.146046	0.17484	7
nars2	-0.437339	-0.38658	-0.314808	0.0741292	0.0935098	0.102171	-0.0506544	-0.0472014	0.0638596	0.154113	0.222039	0.395437	0.430161	5
nat10	-0.158679	-0.180269	-0.210527	-0.352444	-0.356512	-0.358031	0.0705294	0.0980353	0.395105	0.435949	0.438546	0.376883	0.355205	5
nat14	-0.676767	-0.645346	-0.599361	-0.285872	-0.262358	-0.250917	0.292326	0.302174	0.434522	0.485639	0.516375	0.577665	0.587802	5
nat9	0.78526	0.729393	0.646698	0.0773588	0.033355	0.011559	-0.686747	-0.679484	-0.462396	-0.292404	-0.165648	0.154637	0.218309	1
natd1	-0.968195	-0.868586	-0.7258	0.104445	0.154404	0.178052	0.0732685	0.0912825	0.349702	0.441971	0.494419	0.584768	0.596695	5
nav2	0.449363	0.434479	0.411959	0.227368	0.209148	0.199824	-0.274351	-0.270959	-0.246911	-0.273127	-0.300162	-0.391125	-0.41275	2
naxd	-0.819207	-0.794092	-0.756576	-0.46568	-0.440402	-0.427846	0.452233	0.477761	0.722978	0.737313	0.722136	0.621874	0.593629	10
naxe	-0.569396	-0.518253	-0.444211	0.00669514	0.0353988	0.0491314	0.153006	0.157575	0.224704	0.249535	0.26383	0.289114	0.292625	5
nbas	-0.288769	-0.245754	-0.183724	0.17365	0.194108	0.203749	0.0383595	0.0455759	0.10149	0.0688397	0.0325198	-0.0919601	-0.121491	4
nbeal1	0.218428	0.216449	0.213512	0.182592	0.17868	0.176649	0.0458013	0.03724	-0.133454	-0.244187	-0.323878	-0.519847	-0.558204	3
nbl1	-0.474353	-0.442315	-0.397073	-0.145833	-0.132184	-0.125967	-0.0631645	-0.0258864	0.425237	0.51661	0.546296	0.524956	0.507266	5
nbn	-0.681733	-0.626255	-0.545884	-0.0499783	-0.0153717	0.00160863	0.18293	0.195887	0.335411	0.369561	0.384285	0.398257	0.39825	5
nbr1	-1.09926	-1.03377	-0.937823	-0.291165	-0.242632	-0.218851	0.644589	0.643322	0.595885	0.573105	0.55865	0.531642	0.527979	10
ncapd2	1.33828	1.25146	1.12404	0.27494	0.210366	0.178425	-0.682339	-0.69535	-0.782589	-0.751169	-0.713447	-0.585389	-0.555705	1
ncbp1	0.947617	0.831755	0.665326	-0.303479	-0.362257	-0.390225	-0.192934	-0.19647	-0.231021	-0.224474	-0.214279	-0.173763	-0.163526	1
ncbp2	-0.608979	-0.569829	-0.513336	-0.146619	-0.121328	-0.109308	0.409197	0.370187	0.0103811	0.0562977	0.139781	0.478258	0.563779	5
ncbp3	-0.470798	-0.42173	-0.351107	0.0654631	0.0908514	0.102889	0.127194	0.134968	0.199826	0.194161	0.181215	0.125405	0.110926	6
nccrp1	-0.566959	-0.539425	-0.498176	-0.184586	-0.157237	-0.143529	0.481478	0.455968	0.172074	0.149015	0.161807	0.271834	0.304795	5
ncdn	0.532734	0.470184	0.380738	-0.121918	-0.151213	-0.165125	0.179785	0.169233	-0.0570759	-0.211657	-0.323494	-0.598716	-0.65258	3
nceh1	-0.00855783	-0.00108481	0.0101521	0.080314	0.0860884	0.0891626	-0.160432	-0.164995	-0.141546	-0.0649879	0.000721412	0.187701	0.227721	8
ncf1	-0.300435	-0.297146	-0.290944	-0.195523	-0.183226	-0.176818	0.306765	0.285947	0.0770579	0.085077	0.116872	0.263752	0.302385	5
ncf4	-0.349621	-0.342921	-0.331983	-0.212348	-0.198895	-0.191982	0.297509	0.282736	0.137824	0.152712	0.183233	0.310838	0.343394	5
nck1	-0.280021	-0.226018	-0.149717	0.246148	0.263172	0.270515	-0.203306	-0.203469	-0.118321	-0.0216505	0.0541961	0.253189	0.293619	9
nck2	0.88069	0.836113	0.769563	0.284762	0.244447	0.224306	-0.682245	-0.693614	-0.691579	-0.566717	-0.455545	-0.131299	-0.0610322	1
nckap1	0.702548	0.664418	0.607435	0.198133	0.163891	0.146642	-0.363833	-0.361068	-0.335825	-0.358678	-0.382364	-0.461547	-0.480269	2
nckipsd	0.058498	0.0618355	0.0649598	0.0243117	0.0167442	0.0127557	-0.406353	-0.353876	0.234594	0.312766	0.314433	0.176101	0.128647	4
ncl	0.263407	0.240756	0.208284	0.0201171	0.00988639	0.00522509	-0.0201463	-0.018094	-0.0439257	-0.102048	-0.150805	-0.28853	-0.318124	9
ncln	0.778512	0.685018	0.551108	-0.226049	-0.272454	-0.294349	-0.203712	-0.188303	-0.0536665	-0.0758155	-0.111079	-0.247755	-0.281686	1
ncoa2	-0.226626	-0.169772	-0.0891873	0.341036	0.362269	0.371866	0.0465564	0.04498	-0.0327145	-0.113998	-0.178164	-0.351032	-0.387042	9
ncoa4	-0.105105	-0.118534	-0.136215	-0.187269	-0.183246	-0.180513	0.138457	0.144137	0.181839	0.176936	0.168288	0.135333	0.12738	4
ncoa5	0.777124	0.718933	0.633291	0.0541167	0.0115427	-0.00923571	-0.688313	-0.653077	-0.208097	-0.0956175	-0.0466948	-0.0118062	-0.0174119	7
ncoa6	0.468224	0.458432	0.44332	0.301455	0.285674	0.277514	-0.191529	-0.187898	-0.221011	-0.322655	-0.410506	-0.666796	-0.722937	2
ncor1	0.275427	0.299991	0.334054	0.470802	0.472103	0.472184	-0.228798	-0.234485	-0.336203	-0.40453	-0.454606	-0.582403	-0.608316	2
ncor2	-0.120023	-0.0756505	-0.0123852	0.324726	0.341288	0.348858	-0.0297809	-0.021682	0.00126906	-0.0794013	-0.154894	-0.387097	-0.439333	9
ncstn	0.500362	0.414768	0.293234	-0.369248	-0.402758	-0.417904	-0.113009	-0.119949	-0.124893	-0.0347692	0.0470084	0.293354	0.348172	7
ndc1	-0.237611	-0.254873	-0.278223	-0.351349	-0.347409	-0.344733	0.21522	0.211263	0.204783	0.258972	0.308963	0.463094	0.497984	5
nde1	0.267271	0.211533	0.133189	-0.26969	-0.286532	-0.293648	0.033027	0.0294749	0.00160649	0.021166	0.0422813	0.11383	0.130747	8
ndel1	0.266274	0.245529	0.215315	0.0212746	0.008216	0.00198415	-0.260815	-0.257	-0.161635	-0.088487	-0.0341713	0.10223	0.129166	7
ndfip1	-0.13629	-0.148055	-0.165117	-0.254771	-0.259651	-0.26206	0.0146908	0.0216575	0.14943	0.23678	0.300457	0.460311	0.492202	5
ndfip2	0.453295	0.418517	0.36853	0.0689967	0.0511624	0.0428612	-0.192439	-0.215945	-0.412554	-0.367271	-0.303934	-0.0687303	-0.0113399	2
ndor1	0.410645	0.373138	0.318291	-0.037052	-0.0623846	-0.0747807	-0.193794	-0.162219	0.113803	0.0668971	-0.00713689	-0.293439	-0.364371	3
ndrg3	0.408295	0.378248	0.332915	-0.00905556	-0.0380681	-0.052604	-0.66048	-0.624949	-0.108702	0.0881048	0.204079	0.420008	0.452202	4
ndufa1	-0.308611	-0.275981	-0.228875	0.067592	0.0882967	0.0983127	0.330843	0.297453	-0.0856554	-0.143413	-0.150155	-0.0732191	-0.0444846	8
ndufa10	0.0131248	-0.00749497	-0.0366155	-0.179073	-0.185004	-0.187649	0.136937	0.12258	-0.0144988	-0.00221971	0.0250954	0.141777	0.171852	8
ndufa11	-0.133339	-0.110656	-0.0781405	0.122564	0.136002	0.14241	0.305835	0.268132	-0.179754	-0.269939	-0.29817	-0.269408	-0.249474	8
ndufa12	-0.344703	-0.311428	-0.263277	0.0456242	0.067847	0.078646	0.396567	0.362543	-0.0458646	-0.123605	-0.145207	-0.105283	-0.0837859	8
ndufa13	-0.310833	-0.280164	-0.23592	0.0430788	0.0623668	0.0716497	0.327766	0.294459	-0.0796337	-0.128002	-0.127358	-0.0305296	0.00236806	8
ndufa2	-0.432795	-0.380842	-0.306205	0.145123	0.174528	0.188593	0.400385	0.367785	-0.0399023	-0.135683	-0.173635	-0.182914	-0.172366	8
ndufa3	-0.114472	-0.0965075	-0.070751	0.0911652	0.102526	0.107989	0.297441	0.266498	-0.122656	-0.217571	-0.256872	-0.274906	-0.266896	8
ndufa5	-0.124543	-0.106172	-0.0796548	0.0899224	0.101775	0.10747	0.303336	0.273432	-0.107588	-0.205477	-0.248542	-0.28058	-0.276053	8
ndufa6	-0.175181	-0.15546	-0.12708	0.0550159	0.0679504	0.0741706	0.325248	0.291715	-0.112893	-0.191667	-0.214731	-0.180284	-0.160116	8
ndufa7	-0.13348	-0.11681	-0.092622	0.0697868	0.0822459	0.0883319	0.339915	0.305585	-0.119255	-0.219238	-0.258919	-0.269479	-0.258815	8
ndufa8	-0.121418	-0.127984	-0.136925	-0.158828	-0.156434	-0.155005	0.160303	0.13884	-0.0492304	-0.00857673	0.0500919	0.272786	0.327844	8
ndufa9	0.0349816	0.0247873	0.0101371	-0.0754584	-0.0808059	-0.0833631	-0.104725	-0.102968	-0.0251944	0.0440971	0.097205	0.235279	0.263292	8
ndufab1	-0.166042	-0.157364	-0.144592	-0.0408832	-0.0313827	-0.0267	0.34119	0.302791	-0.123282	-0.171427	-0.164473	-0.036179	0.0051516	8
ndufaf1	0.269363	0.192285	0.0829081	-0.502284	-0.531963	-0.545544	0.00763796	0.0061299	0.0609164	0.1627	0.247993	0.490305	0.542544	4
ndufaf2	-0.742098	-0.682625	-0.59653	-0.0502011	-0.0126675	0.00539942	0.47556	0.44328	0.106723	0.0980528	0.129809	0.309551	0.359604	5
ndufaf3	0.26473	0.212941	0.138696	-0.271202	-0.294006	-0.30482	0.166991	0.143275	-0.109771	-0.115296	-0.0903705	0.0495815	0.088648	3
ndufaf4	-0.154157	-0.155694	-0.157633	-0.147828	-0.14536	-0.144133	0.248718	0.252152	0.227566	0.159593	0.102042	-0.0594642	-0.0936973	8
ndufaf5	-0.473763	-0.471157	-0.46589	-0.369597	-0.356382	-0.349478	0.404667	0.418745	0.508468	0.471308	0.428199	0.284197	0.251068	5
ndufaf6	-0.090409	-0.0917298	-0.093134	-0.0764884	-0.0729285	-0.0710452	0.109286	0.0820069	-0.152097	-0.102122	-0.029956	0.242659	0.309776	8
ndufaf7	-0.279283	-0.255425	-0.220657	-0.00864006	0.00456189	0.0108887	-0.00850478	0.01396	0.255164	0.267575	0.250275	0.137243	0.104802	5
ndufb10	-0.286512	-0.268525	-0.242081	-0.0500956	-0.0341323	-0.0262452	0.377905	0.341759	-0.0597862	-0.104763	-0.0977631	0.0254293	0.0650855	8
ndufb11	-0.185355	-0.159653	-0.122724	0.104388	0.119304	0.1264	0.301484	0.273208	-0.0832361	-0.176728	-0.218682	-0.253572	-0.250411	8
ndufb2	-0.351663	-0.320554	-0.275467	0.0205557	0.0420343	0.0524196	0.467038	0.427742	-0.0471628	-0.142259	-0.17165	-0.138373	-0.11637	8
ndufb3	-0.236275	-0.212997	-0.179294	0.042905	0.0593425	0.0673212	0.391882	0.356468	-0.0789225	-0.173661	-0.207351	-0.196796	-0.181016	8
ndufb4	-0.284393	-0.250521	-0.202147	0.0868832	0.105566	0.114454	0.290556	0.265406	-0.0454736	-0.111546	-0.13412	-0.121307	-0.108684	8
ndufb5	-0.54929	-0.498968	-0.426456	0.0220191	0.0520899	0.0665253	0.362639	0.335314	0.0381031	0.0153143	0.0298645	0.148764	0.184212	8
ndufb6	-0.128842	-0.111042	-0.0858274	0.0657315	0.0752517	0.0796632	0.273041	0.244376	-0.104925	-0.181172	-0.208417	-0.200787	-0.188348	8
ndufb7	-0.161133	-0.149223	-0.132037	-0.0134555	-0.00450939	-0.000226472	0.309907	0.283817	-0.0380607	-0.108624	-0.133907	-0.126385	-0.114598	8
ndufb8	-0.199271	-0.178749	-0.149365	0.033434	0.0458933	0.0518407	0.235107	0.20586	-0.110713	-0.138184	-0.125576	-0.00781467	0.0279241	8
ndufb9	-0.106877	-0.0996127	-0.0891937	-0.0145242	-0.00844443	-0.00551569	0.199077	0.164969	-0.177304	-0.178077	-0.138535	0.0653033	0.120723	8
ndufc1	-0.236838	-0.205507	-0.16058	0.113361	0.131515	0.140189	0.321643	0.288559	-0.1119	-0.195588	-0.22356	-0.205568	-0.189361	8
ndufs2	0.396206	0.368112	0.326614	0.0361536	0.0133176	0.00205871	-0.475477	-0.45755	-0.172915	-0.0495606	0.0276607	0.185067	0.21101	7
ndufs3	-0.392534	-0.367119	-0.329675	-0.0654619	-0.044565	-0.0342824	0.399382	0.366456	0.00624521	-0.0312095	-0.0224168	0.0947276	0.131595	8
ndufs4	-0.132943	-0.115867	-0.091368	0.0603559	0.0708228	0.0758644	0.171912	0.141901	-0.169774	-0.183019	-0.158292	-0.00623631	0.0368184	8
ndufs5	-0.319229	-0.285577	-0.236902	0.0738854	0.0957783	0.106359	0.4261	0.391796	-0.0422746	-0.15098	-0.197365	-0.225078	-0.217826	8
ndufs6	-0.325346	-0.293995	-0.248751	0.0400713	0.0604717	0.0703199	0.371312	0.335088	-0.0804303	-0.141295	-0.147003	-0.0585588	-0.0262349	8
ndufs7	-0.462994	-0.451191	-0.433049	-0.265334	-0.24856	-0.24012	0.423343	0.398837	0.151201	0.160298	0.197866	0.374286	0.421214	5
ndufs8	-0.205747	-0.199763	-0.191703	-0.140877	-0.1379	-0.1367	0.12404	0.112164	0.0309097	0.0790602	0.132104	0.312059	0.354583	4
ndufv1	-0.530553	-0.512106	-0.484729	-0.287474	-0.271436	-0.263469	0.0472357	0.0617591	0.316613	0.463378	0.565359	0.806424	0.852235	5
ndufv2	-0.385779	-0.369758	-0.346195	-0.166302	-0.151008	-0.14351	0.397657	0.367864	0.0512838	0.0391143	0.0656643	0.226597	0.272202	5
nectin1	0.372209	0.369628	0.363924	0.25676	0.240496	0.231743	-0.28761	-0.283549	-0.24464	-0.257568	-0.2743	-0.337128	-0.352746	2
nedd1	0.413373	0.370259	0.308177	-0.0645501	-0.0874189	-0.0982132	-0.179248	-0.169555	-0.0719721	-0.0635843	-0.0673042	-0.101282	-0.11145	7
nedd4l	0.0830838	0.0965733	0.116216	0.231225	0.240335	0.245098	0.0102262	-0.00978042	-0.252685	-0.298607	-0.31142	-0.289007	-0.276778	3
nedd8	-0.263378	-0.270946	-0.279832	-0.24985	-0.238202	-0.231746	0.413327	0.38058	0.0338006	0.0206929	0.0499117	0.2252	0.274583	5
neil1	-0.249092	-0.237308	-0.220013	-0.111822	-0.106122	-0.103567	-0.0285978	-0.00602948	0.264955	0.313751	0.325665	0.292183	0.276408	4
nek3	-0.168424	-0.188608	-0.215655	-0.309195	-0.306877	-0.304894	0.0900131	0.0979285	0.228128	0.292976	0.336334	0.435436	0.453903	5
nek9	0.386583	0.41396	0.451635	0.58707	0.586227	0.58517	-0.583673	-0.615813	-0.809511	-0.675753	-0.534578	-0.0774779	0.0270491	2
nelfa	-0.785013	-0.686599	-0.545289	0.263578	0.31134	0.334053	0.013093	0.0599802	0.504041	0.470029	0.38736	0.0306979	-0.0612506	6
nelfb	0.134992	0.121488	0.101532	-0.0328833	-0.0426128	-0.0473435	-0.138412	-0.10581	0.203486	0.180979	0.1251	-0.11515	-0.176887	4
nelfcd	0.269845	0.209224	0.122642	-0.364532	-0.391838	-0.404575	-0.168647	-0.140692	0.199742	0.283219	0.318701	0.341965	0.337356	4
nelfe	-0.587179	-0.549315	-0.494093	-0.141657	-0.118048	-0.106707	0.170871	0.185793	0.367601	0.408464	0.423719	0.4237	0.41831	5
nemf	-0.746192	-0.712442	-0.662525	-0.307309	-0.280254	-0.267089	0.503685	0.520612	0.628365	0.566442	0.498673	0.273683	0.221486	6
nemp1	-0.369952	-0.316216	-0.240777	0.137438	0.153011	0.159681	-0.450898	-0.427092	0.00334184	0.234531	0.390972	0.745258	0.80986	4
nenf	-1.00106	-0.927145	-0.81919	-0.112522	-0.0602563	-0.0345672	0.593797	0.583495	0.430176	0.378355	0.350247	0.308077	0.304006	6
neo1	0.384347	0.400403	0.421533	0.458758	0.45103	0.446507	-0.368991	-0.346721	-0.170311	-0.251147	-0.344763	-0.670563	-0.748381	2
neurl4	0.580791	0.554995	0.516552	0.240656	0.217448	0.205761	-0.219602	-0.244103	-0.494534	-0.516906	-0.508185	-0.424014	-0.398747	2
nf1	-0.23485	-0.190185	-0.125711	0.246437	0.268546	0.279098	0.0301364	0.0358909	0.0627659	0.00143258	-0.0571298	-0.242132	-0.284609	8
nf2	0.117933	0.0671731	-0.00269987	-0.308377	-0.314392	-0.315951	0.481773	0.454537	0.0641402	-0.063539	-0.132021	-0.235505	-0.246112	3
nfatc2ip	-0.136355	-0.141838	-0.149145	-0.172115	-0.171006	-0.17021	-0.0776513	-0.0750472	0.0407632	0.165803	0.264177	0.527077	0.581502	4
nfatc3	-0.719467	-0.65103	-0.552556	0.0197044	0.0533889	0.0692922	0.0557647	0.110484	0.6492	0.63389	0.557073	0.19503	0.0992082	5
nfe2l1	-0.313834	-0.254736	-0.170289	0.293333	0.317818	0.329172	-0.164268	-0.167269	-0.124828	-0.0515521	0.00844839	0.171046	0.20467	9
nfe2l2	-0.575093	-0.55651	-0.527998	-0.289479	-0.266058	-0.254062	0.31967	0.319596	0.3393	0.380027	0.414741	0.51616	0.538499	5
nfe2l3	1.02782	0.95321	0.844374	0.145642	0.0971122	0.0735636	-0.518001	-0.54193	-0.714876	-0.636142	-0.545693	-0.237204	-0.164694	1
nfib	0.444565	0.424117	0.39251	0.120062	0.091791	0.0771508	-0.481759	-0.431607	0.0905749	0.0992779	0.0456707	-0.245519	-0.325676	7
nfic	-0.276487	-0.239823	-0.187624	0.100196	0.115471	0.12248	-0.0143379	0.00204442	0.169201	0.164499	0.140489	0.0250906	-0.0058622	4
nfil3	0.659414	0.604211	0.524242	0.0272959	-0.00583725	-0.0218003	-0.284876	-0.290919	-0.337682	-0.313457	-0.286578	-0.196687	-0.175775	2
nfix	0.17395	0.221773	0.288969	0.59654	0.607386	0.612151	-0.503035	-0.480843	-0.246057	-0.247075	-0.276041	-0.42453	-0.465043	9
nfkb1	-0.216928	-0.200057	-0.174891	0.0149823	0.0309627	0.0388768	0.402622	0.35327	-0.194773	-0.255999	-0.246808	-0.0839703	-0.0319288	8
nfkb2	-0.159851	-0.180517	-0.208346	-0.299122	-0.296532	-0.294561	0.309483	0.288971	0.0808853	0.0891358	0.121195	0.269964	0.309258	5
nfkbia	-0.89809	-0.854321	-0.789802	-0.338547	-0.303513	-0.286306	0.480671	0.479259	0.480173	0.520814	0.557533	0.669821	0.695222	10
nfkbie	-0.272805	-0.279001	-0.287017	-0.291221	-0.286772	-0.284284	0.174935	0.179096	0.244998	0.290586	0.324233	0.410604	0.428136	5
nfkbil1	-0.563186	-0.557439	-0.548143	-0.437399	-0.42482	-0.418477	0.314959	0.325224	0.464884	0.526351	0.565694	0.651786	0.667364	5
nfrkb	0.0653629	0.0928658	0.131833	0.318794	0.324984	0.327538	-0.122224	-0.0929778	0.119934	-0.00293808	-0.138314	-0.595994	-0.703737	3
nfs1	-0.758752	-0.715307	-0.652378	-0.262536	-0.236851	-0.22452	0.0544972	0.103927	0.673149	0.770467	0.791509	0.71553	0.682408	5
nfx1	-0.52265	-0.490923	-0.444625	-0.136627	-0.112	-0.0997036	0.297883	0.311143	0.399218	0.358847	0.313143	0.160781	0.12556	5
nfxl1	-1.10211	-0.975527	-0.79397	0.246945	0.309374	0.339121	0.00898366	0.0657547	0.649446	0.668341	0.616946	0.319253	0.236267	6
nfya	0.653539	0.619036	0.566891	0.165503	0.130412	0.112782	-0.751641	-0.736084	-0.425016	-0.236664	-0.10466	0.207422	0.266465	1
nfyb	-0.347103	-0.33586	-0.319151	-0.19339	-0.183183	-0.178172	0.114405	0.110399	0.129115	0.213744	0.287532	0.503591	0.55101	5
nfyc	0.463607	0.441235	0.406101	0.105441	0.0751985	0.0595068	-0.442367	-0.414226	-0.0915558	-0.050063	-0.0505726	-0.132949	-0.160909	7
ngdn	-0.525526	-0.501154	-0.465306	-0.208997	-0.188663	-0.178703	0.329377	0.318052	0.222989	0.245839	0.277869	0.398192	0.427783	5
ngly1	0.10064	0.0841662	0.0606569	-0.0662448	-0.0722399	-0.0749137	0.047156	0.0476849	0.0267302	-0.00186729	-0.0246605	-0.0850506	-0.0974051	8
ngrn	-0.401603	-0.396565	-0.388169	-0.28358	-0.27167	-0.265614	0.291393	0.279051	0.1818	0.228281	0.28159	0.465645	0.509373	5
nhej1	0.139048	0.145447	0.154057	0.174242	0.171991	0.170668	-0.198943	-0.18264	-0.0212512	-0.0380555	-0.0720767	-0.21558	-0.252601	9
nhlrc2	-0.119877	-0.12813	-0.138867	-0.160537	-0.15601	-0.153225	0.102566	0.0929002	0.028645	0.0731492	0.120732	0.27985	0.317258	8
nhlrc3	-0.13463	-0.0914969	-0.0291383	0.340832	0.365408	0.37747	0.137729	0.113143	-0.202851	-0.299694	-0.349649	-0.421117	-0.427819	9
nhp2	-0.24506	-0.213279	-0.167742	0.105039	0.122471	0.130764	0.251907	0.223996	-0.100106	-0.153234	-0.162704	-0.108589	-0.0866726	8
nhsl1	-0.0547927	0.0179767	0.119871	0.612879	0.631647	0.639583	-0.354031	-0.343324	-0.231237	-0.244002	-0.269125	-0.375699	-0.40331	9
nicn1	0.0934617	0.0991352	0.106157	0.108299	0.104115	0.101726	-0.212749	-0.192154	0.0303047	0.0424418	0.027409	-0.0730934	-0.102076	4
nid1	-0.270432	-0.255565	-0.233513	-0.0769899	-0.0629227	-0.0557172	0.0546489	0.047715	0.0303594	0.101779	0.168033	0.369995	0.415153	5
nid2	-0.00628167	0.00761148	0.0277048	0.133516	0.141595	0.145924	-0.226204	-0.197613	0.10147	0.11855	0.0989909	-0.0326738	-0.0704612	4
nif3l1	0.74696	0.684686	0.595196	0.059073	0.0263086	0.0109234	-0.216051	-0.213678	-0.245421	-0.310829	-0.365671	-0.51999	-0.552947	1
nifk	-0.325945	-0.31486	-0.297493	-0.139407	-0.123195	-0.114883	0.326876	0.30631	0.083751	0.0661284	0.0766917	0.164201	0.190174	5
ninj1	-0.314199	-0.315593	-0.316068	-0.253311	-0.242234	-0.236365	0.371615	0.352814	0.144418	0.133295	0.147988	0.245058	0.272926	5
nip7	-0.391139	-0.389447	-0.386072	-0.316569	-0.306975	-0.30203	0.287147	0.274278	0.172554	0.233458	0.30027	0.528238	0.58246	5
nipa1	-0.113664	-0.0700515	-0.00907648	0.274818	0.283464	0.28683	-0.451164	-0.415456	0.0331444	0.134896	0.173136	0.171783	0.15747	9
nipa2	-0.451653	-0.463018	-0.477502	-0.486121	-0.479515	-0.475872	0.340457	0.355312	0.518416	0.544101	0.548529	0.524267	0.514632	5
nipal3	-0.0957024	-0.097072	-0.0991781	-0.122286	-0.124742	-0.125949	-0.310458	-0.284542	0.111105	0.282139	0.38911	0.607511	0.643615	4
nipbl	0.531242	0.470597	0.383405	-0.122492	-0.155607	-0.171812	0.105479	0.0809127	-0.227239	-0.30338	-0.335947	-0.357419	-0.353142	3
nisch	-0.85192	-0.796778	-0.715827	-0.181937	-0.143246	-0.12431	0.357282	0.37083	0.50814	0.52103	0.516368	0.468311	0.45366	10
nit1	-1.08418	-0.986322	-0.844938	0.0257366	0.0840194	0.112156	0.509124	0.500789	0.37729	0.343181	0.327409	0.31444	0.315894	6
nit2	0.473967	0.442512	0.39659	0.0942965	0.0720474	0.0611626	-0.311778	-0.315382	-0.305316	-0.256174	-0.213572	-0.0924169	-0.0666242	7
nkap	-0.605452	-0.556814	-0.486305	-0.0343002	-0.00312934	0.0118468	0.510732	0.481017	0.121813	0.0512471	0.0302959	0.0599308	0.0777171	8
nkd1	0.616243	0.564911	0.490835	0.0348444	0.00334591	-0.0119873	-0.159248	-0.151122	-0.123861	-0.202304	-0.27604	-0.503223	-0.554356	3
nkiras1	-0.904209	-0.843464	-0.756124	-0.236729	-0.204023	-0.188414	-0.105569	-0.0617318	0.554075	0.779424	0.909568	1.1446	1.17838	10
nkiras2	-0.273607	-0.221289	-0.145826	0.29845	0.327225	0.341236	-0.0564216	-0.101629	-0.455084	-0.349059	-0.213203	0.272596	0.389071	9
nkrf	-0.285988	-0.301614	-0.321819	-0.347486	-0.338325	-0.333026	0.509566	0.480743	0.147296	0.107174	0.110697	0.207238	0.239036	5
nktr	-0.207601	-0.190245	-0.165147	-0.00445505	0.0043426	0.00817285	0.391746	0.379715	0.137814	-0.00415698	-0.103437	-0.337911	-0.382198	8
nle1	0.34507	0.2942	0.221976	-0.169525	-0.189837	-0.19914	0.0520866	0.0366017	-0.129809	-0.143089	-0.135251	-0.0694091	-0.049754	3
nlrx1	-0.251425	-0.232537	-0.204614	-0.00596973	0.0101839	0.0181967	0.300644	0.267462	-0.0965013	-0.123859	-0.106017	0.0368776	0.0791554	8
nmd3	-0.853296	-0.802128	-0.727171	-0.230462	-0.193563	-0.175427	0.318742	0.335505	0.527434	0.568864	0.583897	0.583131	0.577647	10
nme3	-0.0692165	-0.0799729	-0.0947675	-0.140076	-0.138525	-0.137525	0.374775	0.346887	-0.00339774	-0.085582	-0.117893	-0.12472	-0.115417	8
nme6	-0.187869	-0.181563	-0.172321	-0.105818	-0.101271	-0.0991693	0.161687	0.173487	0.247504	0.20418	0.156797	-0.000735846	-0.0373404	8
nme7	0.0420233	0.0191075	-0.0121263	-0.139658	-0.140018	-0.139355	0.200034	0.183648	-0.0171182	-0.051546	-0.058756	-0.0286694	-0.01572	8
nmnat3	-0.315628	-0.282209	-0.233635	0.0646159	0.0835528	0.0926082	0.0129235	-0.0194526	-0.241667	-0.121023	0.0124336	0.458436	0.562252	5
nmrk2	1.22597	1.11843	0.96272	0.0127425	-0.0497035	-0.0798802	-0.240157	-0.267925	-0.603599	-0.672351	-0.694764	-0.678541	-0.665126	1
nmt1	1.07371	1.00064	0.892805	0.162247	0.106475	0.0788717	-0.657949	-0.652681	-0.537468	-0.468587	-0.420638	-0.309554	-0.289035	1
nmt2	0.687514	0.605449	0.486859	-0.223102	-0.269014	-0.291218	-0.18971	-0.186434	-0.141907	-0.122564	-0.110331	-0.0837745	-0.0789516	7
nnt	0.730553	0.669431	0.580959	0.0351014	-0.000540435	-0.0176205	-0.317517	-0.333611	-0.454621	-0.407798	-0.351801	-0.155931	-0.109205	2
noa1	0.989928	0.91576	0.808	0.121246	0.0734529	0.0502994	-0.517737	-0.510991	-0.418718	-0.402096	-0.398123	-0.411777	-0.418123	1
nob1	-0.57313	-0.560198	-0.539907	-0.351805	-0.332936	-0.323341	0.334582	0.339556	0.408038	0.447179	0.474675	0.542506	0.556024	5
noc2l	0.809661	0.722205	0.596022	-0.158806	-0.207068	-0.230289	-0.237357	-0.239459	-0.248964	-0.238032	-0.227107	-0.193108	-0.185543	3
noc3l	0.201381	0.182313	0.155531	0.0112268	0.00232278	-0.00197012	0.118857	0.11505	-0.000601255	-0.10813	-0.191122	-0.410879	-0.456345	3
noc4l	-0.0066276	-0.0382219	-0.0825634	-0.309486	-0.319187	-0.323333	-0.0578664	-0.0320656	0.269746	0.34192	0.371596	0.387065	0.381898	4
noct	0.827496	0.746812	0.6303	-0.0870933	-0.134643	-0.1575	-0.431207	-0.401137	-0.0911918	-0.0752063	-0.0971639	-0.23947	-0.280101	1
nod1	-0.491637	-0.470206	-0.437789	-0.185885	-0.163006	-0.151405	0.325865	0.315728	0.213412	0.223759	0.245302	0.336661	0.360189	5
nol10	0.508924	0.48498	0.449835	0.196347	0.176119	0.166219	-0.454835	-0.448161	-0.316394	-0.252665	-0.211608	-0.127617	-0.114043	7
nol11	0.0657179	0.0363243	-0.00473518	-0.208385	-0.21673	-0.220257	0.0375341	0.0644586	0.306455	0.270781	0.210724	-0.0276902	-0.0875593	4
nol12	0.00382448	-0.0435534	-0.108989	-0.399051	-0.406663	-0.40932	0.31838	0.294952	0.0635922	0.0668254	0.0972911	0.248054	0.288705	4
nol6	0.825379	0.755778	0.655263	0.0395953	-0.00185576	-0.0219395	-0.342197	-0.365542	-0.538066	-0.486672	-0.420685	-0.186984	-0.131521	1
nol7	-0.0699926	-0.0608636	-0.0470159	0.0530334	0.060555	0.0642742	0.0527654	0.0225239	-0.241458	-0.198663	-0.129886	0.136463	0.202348	9
nol8	-0.499676	-0.509685	-0.521842	-0.496104	-0.486061	-0.480768	0.621827	0.61892	0.519803	0.444929	0.389994	0.255277	0.229223	5
nol9	0.593943	0.511836	0.39393	-0.302953	-0.345676	-0.365904	-0.290959	-0.225382	0.399034	0.368732	0.26911	-0.177823	-0.294183	7
nolc1	1.02474	0.898599	0.719519	-0.262071	-0.314787	-0.339125	0.198384	0.166899	-0.29172	-0.465685	-0.567911	-0.757756	-0.786071	1
nom1	-0.134313	-0.1148	-0.0857357	0.107266	0.122727	0.130597	0.149061	0.150929	0.0928982	0.00183181	-0.0731302	-0.281118	-0.325151	8
nop10	-0.0970065	-0.126579	-0.168051	-0.351121	-0.355605	-0.357268	0.435513	0.422266	0.213557	0.135323	0.090501	0.0153819	0.00621526	8
nop14	-0.487981	-0.44989	-0.394664	-0.052644	-0.0289288	-0.0173259	0.112901	0.135945	0.361435	0.367677	0.347012	0.230985	0.198978	5
nop16	0.843319	0.765248	0.652271	-0.026222	-0.0690195	-0.0895487	-0.101279	-0.147098	-0.624108	-0.626839	-0.573551	-0.295771	-0.220066	2
nop2	0.225232	0.188194	0.134825	-0.160704	-0.177866	-0.186198	0.323044	0.300244	-0.0359452	-0.159239	-0.22993	-0.353023	-0.36955	3
nop56	0.691569	0.595879	0.45953	-0.299853	-0.342803	-0.362961	0.0403138	0.0287188	-0.126954	-0.178344	-0.205994	-0.249465	-0.254522	3
nop58	0.445687	0.367169	0.2556	-0.354043	-0.386619	-0.401686	0.0191685	0.0169106	-0.000896276	0.00873788	0.0197856	0.0579344	0.0669454	7
nop9	-0.903873	-0.81723	-0.693018	0.033505	0.076815	0.097153	0.134781	0.151094	0.381339	0.449247	0.483168	0.524184	0.525726	6
nosip	-0.572952	-0.535106	-0.480154	-0.138557	-0.114751	-0.103079	0.0346618	0.0687588	0.454225	0.522345	0.53872	0.494416	0.473681	5
notch2	-0.148267	-0.145843	-0.141419	-0.0842496	-0.0761489	-0.0717604	0.0560906	0.0440042	-0.0348548	0.0242524	0.0865221	0.291961	0.339797	5
notum	0.109553	0.0709321	0.0164702	-0.259545	-0.269486	-0.273449	0.0746779	0.0744118	0.0733061	0.0942506	0.113667	0.176065	0.190747	4
nox1	0.577591	0.507733	0.40712	-0.171366	-0.206314	-0.223081	0.0878527	0.0523267	-0.336581	-0.370025	-0.35424	-0.208738	-0.164708	3
npc1	0.183485	0.172913	0.157676	0.0613533	0.0567003	0.0547866	-0.166281	-0.174344	-0.214036	-0.158994	-0.104974	0.0661952	0.105323	8
npc2	-0.349066	-0.351571	-0.353588	-0.295707	-0.284034	-0.277777	0.336337	0.312132	0.0943184	0.13661	0.200439	0.446594	0.507768	5
npdc1	0.0615182	0.067704	0.0757486	0.0916074	0.0905327	0.0899562	-0.325344	-0.316824	-0.136651	-0.0158668	0.0711807	0.283503	0.324624	4
npepl1	1.0603	0.971565	0.843252	0.0497305	-0.00315092	-0.0285926	-0.519662	-0.524448	-0.520828	-0.465994	-0.417557	-0.277546	-0.247427	1
npepps	0.149714	0.172893	0.205028	0.344375	0.348668	0.350444	-0.187277	-0.195539	-0.28986	-0.305458	-0.308787	-0.296788	-0.291556	9
nphp3	0.0466263	0.0338065	0.0155091	-0.0855378	-0.0918601	-0.0949531	0.0397896	0.0397413	0.0290038	0.0251706	0.0229739	0.0194437	0.0190392	8
npl	-0.685258	-0.630384	-0.551988	-0.103292	-0.0758949	-0.0628157	-0.117471	-0.0668643	0.531859	0.658049	0.701555	0.685299	0.664522	5
nploc4	0.932103	0.86334	0.763279	0.132059	0.0883535	0.0670716	-0.231612	-0.248362	-0.474691	-0.549542	-0.590309	-0.655971	-0.663858	1
npm3	-0.0292515	-0.0213663	-0.0100435	0.0575435	0.0628283	0.0655087	0.0164615	0.00168123	-0.132033	-0.117916	-0.0894287	0.0290887	0.059314	8
npr1	-0.791713	-0.730656	-0.641947	-0.0835576	-0.0453381	-0.026795	0.245827	0.252468	0.349872	0.396892	0.427713	0.495741	0.50796	5
nprl2	-0.942278	-0.862808	-0.747981	-0.04212	0.0052505	0.0281581	0.260002	0.265885	0.368073	0.428223	0.470414	0.571407	0.590781	6
nprl3	-0.055492	-0.0507723	-0.0432106	0.0149504	0.0199931	0.0226324	-0.096552	-0.0916808	0.00634444	0.0554386	0.0874241	0.153965	0.164931	4
nr1h3	-0.828773	-0.724289	-0.57423	0.318032	0.374101	0.400812	0.494755	0.4494	-0.0748828	-0.160162	-0.175503	-0.091856	-0.0579621	6
nr2c2	-0.41517	-0.357909	-0.275893	0.200052	0.227863	0.240876	0.208059	0.186478	-0.0553463	-0.0921206	-0.0972137	-0.0541342	-0.0377055	8
nr2c2ap	-0.568126	-0.525876	-0.463969	-0.0448403	-0.0125383	0.00337339	0.545163	0.516531	0.14644	0.0502573	0.00758437	-0.0250831	-0.0208206	8
nr2f1	0.994274	0.929094	0.835766	0.283695	0.251246	0.236213	-0.107803	-0.144453	-0.631757	-0.788864	-0.872887	-1.00361	-1.01841	1
nr3c1	-0.0588008	-0.0193817	0.0369756	0.34899	0.366153	0.374202	0.0617872	0.0368723	-0.270886	-0.340314	-0.367138	-0.374112	-0.367243	9
nr3c2	-0.781388	-0.695289	-0.570966	0.179852	0.229182	0.253025	0.309881	0.304786	0.215818	0.168864	0.137111	0.0638498	0.0500933	6
nrarp	1.13432	1.043	0.911332	0.100487	0.0481179	0.0232343	-0.582215	-0.582686	-0.540975	-0.493403	-0.45596	-0.357184	-0.337012	1
nrbf2	0.38674	0.348352	0.293588	-0.0331032	-0.0533507	-0.0628147	-0.227267	-0.182436	0.226499	0.168038	0.0680144	-0.329999	-0.429833	3
nrbp1	0.605491	0.545225	0.459449	-0.0264646	-0.0530822	-0.0652754	-0.058598	-0.0581886	-0.124869	-0.21787	-0.293187	-0.499662	-0.543157	3
nrbp2	-0.0123008	-0.00645745	0.00162075	0.058294	0.0628419	0.0649484	0.360968	0.321866	-0.180824	-0.299663	-0.347329	-0.362187	-0.350085	8
nrdc	0.371053	0.344192	0.30562	0.0852581	0.0729611	0.067235	0.13698	0.111661	-0.242308	-0.365649	-0.434475	-0.54943	-0.564023	3
nrde2	0.286692	0.262892	0.229036	0.0510576	0.0428825	0.0392297	0.295515	0.262693	-0.20036	-0.364731	-0.457584	-0.615463	-0.635866	3
nrf1	0.221464	0.220378	0.218093	0.17513	0.169087	0.165909	-0.156338	-0.159297	-0.186139	-0.197706	-0.20512	-0.222912	-0.226578	9
nrip1	-0.343562	-0.278335	-0.185074	0.327353	0.354679	0.367408	-0.0865956	-0.0688819	0.0979015	0.0729498	0.0305592	-0.140017	-0.183167	9
nrm	0.00307215	0.0131031	0.0272354	0.0906884	0.0935854	0.095036	-0.19629	-0.175582	0.0541852	0.0850012	0.0857962	0.0316524	0.0129931	4
nrp1	0.36161	0.342878	0.315255	0.119277	0.101408	0.0922474	-0.157098	-0.166225	-0.25294	-0.261497	-0.259681	-0.236649	-0.22968	9
nrp2	0.470968	0.449113	0.41709	0.191776	0.174573	0.166232	-0.351168	-0.355735	-0.360548	-0.315672	-0.275432	-0.158415	-0.133161	7
nrros	-0.333592	-0.339476	-0.346397	-0.326291	-0.318039	-0.31347	0.179866	0.173806	0.17586	0.269111	0.352685	0.602013	0.6572	5
nsa2	-0.949552	-0.899344	-0.824909	-0.297045	-0.254276	-0.232986	0.579596	0.576923	0.523904	0.509827	0.503899	0.503477	0.505766	10
nsfl1c	0.352599	0.321697	0.27645	-0.0258523	-0.0487019	-0.0599391	-0.451489	-0.432055	-0.12025	0.0147396	0.0991237	0.270328	0.298352	7
nsl1	0.137441	0.101737	0.0519202	-0.178512	-0.185311	-0.187901	0.383008	0.345277	-0.114488	-0.209458	-0.240488	-0.21673	-0.197514	3
nsmaf	-0.0301987	-0.0144598	0.00743685	0.115811	0.12105	0.123432	-0.128997	-0.149008	-0.27334	-0.182019	-0.0857643	0.229664	0.302639	9
nsmce1	-0.230835	-0.211368	-0.182953	0.0135756	0.0293276	0.037088	0.395433	0.363773	-0.0389722	-0.135747	-0.175138	-0.190561	-0.1817	8
nsmce2	0.322699	0.259013	0.169246	-0.299636	-0.32326	-0.334046	0.155501	0.157462	0.12065	0.0532137	-0.00279563	-0.159311	-0.192616	3
nsmce4a	-0.0851254	-0.119749	-0.168519	-0.405037	-0.413601	-0.417163	0.0782718	0.0835147	0.199551	0.291267	0.360568	0.541402	0.57848	5
nsun2	0.278964	0.253459	0.216193	-0.0176914	-0.0328944	-0.0402163	-0.144326	-0.155136	-0.222273	-0.16985	-0.114922	0.0644846	0.105878	8
nsun3	0.137493	0.0971631	0.0407074	-0.227242	-0.237626	-0.242131	0.473742	0.440798	-0.0177285	-0.157966	-0.229732	-0.325392	-0.332077	3
nsun4	-0.556073	-0.512742	-0.450246	-0.0689455	-0.0452709	-0.034128	0.181985	0.186685	0.256263	0.286558	0.305407	0.34345	0.349655	5
nsun5	0.101824	0.101155	0.0982629	0.0262125	0.0164556	0.0112507	-0.227424	-0.207166	0.0258429	0.0742591	0.0908174	0.0851449	0.0775249	4
nsun6	0.0999176	0.0773415	0.0448836	-0.149842	-0.162899	-0.169246	-0.139527	-0.115651	0.163056	0.207095	0.213977	0.164767	0.145552	7
nt5c2	0.439273	0.398202	0.3389	-0.0309027	-0.0572099	-0.070076	-0.288093	-0.282939	-0.178285	-0.115577	-0.0720502	0.0286247	0.0472204	7
nt5c3a	-0.820981	-0.776853	-0.712528	-0.295409	-0.265108	-0.250266	0.119592	0.150065	0.551857	0.685124	0.758014	0.878139	0.893336	10
nt5dc2	0.371084	0.334479	0.282073	-0.0338365	-0.0519867	-0.0602202	-0.381043	-0.352944	-0.0149982	0.0619802	0.0914686	0.095106	0.0858235	7
nt5e	-0.245256	-0.211369	-0.16214	0.13714	0.157928	0.168219	-0.00195179	-0.0211889	-0.169982	-0.108735	-0.0367754	0.212802	0.272114	9
nt5m	0.897045	0.881194	0.855041	0.561774	0.527745	0.510169	-0.805962	-0.776268	-0.452897	-0.453379	-0.49225	-0.693496	-0.748583	1
ntan1	-0.618928	-0.571081	-0.502727	-0.108132	-0.0837814	-0.0721695	-0.0497005	-0.016835	0.398437	0.516733	0.574621	0.646945	0.651256	5
nthl1	-0.646202	-0.609841	-0.556724	-0.201335	-0.176942	-0.165352	0.440788	0.439565	0.384894	0.348482	0.322132	0.258354	0.246159	5
ntmt1	0.425158	0.36647	0.283847	-0.138796	-0.15827	-0.166968	0.334966	0.287711	-0.284761	-0.405124	-0.446051	-0.425471	-0.403924	3
ntpcr	-0.798907	-0.780427	-0.751801	-0.489111	-0.46254	-0.449057	0.55398	0.548949	0.504725	0.539859	0.57725	0.705699	0.73665	10
nuak2	-0.452161	-0.437783	-0.415418	-0.214485	-0.194519	-0.184359	0.383517	0.358993	0.117225	0.130162	0.170293	0.35026	0.39718	5
nub1	-0.530861	-0.515315	-0.491108	-0.279783	-0.260684	-0.251154	0.382509	0.382571	0.374084	0.363826	0.355698	0.333604	0.328916	5
nubp1	-0.86064	-0.802791	-0.71765	-0.138669	-0.0938585	-0.0716601	0.526364	0.507981	0.303971	0.286689	0.295447	0.374156	0.397926	5
nubp2	-0.684732	-0.671976	-0.651374	-0.431643	-0.407646	-0.395393	0.528606	0.501108	0.264403	0.32277	0.403238	0.703926	0.777822	5
nubpl	-0.351632	-0.305305	-0.239037	0.153349	0.177702	0.189198	0.447655	0.432551	0.121079	-0.062662	-0.190697	-0.490223	-0.546241	8
nucb2	-0.709194	-0.643047	-0.547293	0.0463463	0.0874955	0.107578	0.306191	0.305855	0.278482	0.246534	0.221646	0.156871	0.14376	5
nucks1	0.721024	0.673331	0.603226	0.128622	0.0928104	0.075223	-0.471216	-0.450239	-0.23033	-0.214571	-0.226374	-0.317589	-0.34458	2
nudc	-0.297841	-0.284618	-0.264754	-0.115887	-0.102885	-0.0963172	0.113575	0.108444	0.0917151	0.144655	0.194077	0.345119	0.378908	5
nudcd1	0.0573695	0.0167447	-0.040153	-0.318437	-0.328257	-0.332198	0.178456	0.179094	0.159659	0.150149	0.144444	0.13667	0.136351	4
nudcd2	0.242601	0.206408	0.155362	-0.0995052	-0.110535	-0.115451	0.298114	0.243385	-0.349987	-0.404641	-0.384118	-0.175457	-0.111757	3
nudcd3	-0.0755895	-0.110468	-0.160124	-0.425239	-0.439096	-0.445571	-0.0651976	-0.0474398	0.230326	0.379911	0.481521	0.716444	0.760484	4
nudt1	-0.0219447	-0.035545	-0.054288	-0.128095	-0.128797	-0.128837	0.136253	0.0970443	-0.241728	-0.177055	-0.0795035	0.293068	0.385002	4
nudt12	0.0627789	0.0349214	-0.00393313	-0.191735	-0.198166	-0.200682	0.0744694	0.0558137	-0.102134	-0.047269	0.0204972	0.263264	0.321983	8
nudt13	0.641183	0.566622	0.459551	-0.176242	-0.21534	-0.233837	-0.311257	-0.286607	-0.0245547	0.00903971	0.00842702	-0.0575819	-0.0797011	7
nudt14	0.51962	0.496976	0.463793	0.234239	0.216507	0.207832	-0.227471	-0.235988	-0.348069	-0.387548	-0.410261	-0.453064	-0.459799	2
nudt15	-0.87005	-0.771114	-0.630006	0.170777	0.216839	0.23838	0.109238	0.122497	0.29154	0.332473	0.34944	0.35823	0.355254	6
nudt17	-0.661412	-0.638156	-0.603231	-0.335431	-0.312409	-0.300907	0.281904	0.283565	0.364356	0.453652	0.524739	0.719302	0.760478	10
nudt19	-0.102195	-0.0700884	-0.0242274	0.223694	0.237267	0.24372	-0.105071	-0.0941501	0.00688237	-0.0110854	-0.0389656	-0.147853	-0.175165	9
nudt2	-0.0735126	-0.0936988	-0.121363	-0.221843	-0.221359	-0.220627	0.404939	0.365192	-0.0722447	-0.114776	-0.101515	0.048556	0.0951128	8
nudt21	0.743457	0.668719	0.561295	-0.0624491	-0.100129	-0.118055	-0.0207022	-0.0587639	-0.468549	-0.507764	-0.494772	-0.354136	-0.310952	1
nudt22	-0.188315	-0.183345	-0.176698	-0.154818	-0.15602	-0.156877	-0.286235	-0.254682	0.209762	0.380065	0.478435	0.654036	0.678655	4
nudt3	0.130449	0.15449	0.187837	0.344685	0.350156	0.35235	-0.0697228	-0.106358	-0.47086	-0.481106	-0.448189	-0.264724	-0.214411	9
nudt5	-0.0796342	-0.0847866	-0.0913274	-0.101196	-0.0986371	-0.0970909	0.00249101	-0.0106378	-0.0769975	0.00385657	0.0839639	0.336777	0.394119	5
nudt8	-0.739912	-0.640405	-0.498591	0.292302	0.335491	0.355468	0.0151647	0.0219443	0.127396	0.171451	0.198111	0.248078	0.255383	6
nudt9	-0.280685	-0.231451	-0.161043	0.237243	0.261089	0.272474	-0.118656	-0.145179	-0.305776	-0.189001	-0.0660598	0.334107	0.426113	9
nufip1	0.432565	0.360752	0.259813	-0.246513	-0.268331	-0.277898	0.450227	0.389448	-0.324836	-0.441875	-0.463176	-0.347527	-0.300436	3
nufip2	1.08613	0.985518	0.840876	-0.0213946	-0.0775743	-0.104679	-0.213349	-0.227196	-0.41562	-0.495689	-0.545874	-0.65225	-0.670947	1
numb	-0.33683	-0.281345	-0.2024	0.237198	0.260576	0.271252	0.183753	0.180715	0.0760808	-0.0224235	-0.0987137	-0.300389	-0.341888	8
nup107	1.21161	1.11286	0.969533	0.0659263	0.00272068	-0.0280744	-0.511309	-0.4997	-0.401085	-0.428986	-0.465923	-0.602413	-0.635871	1
nup133	1.21322	1.07713	0.881787	-0.257519	-0.326666	-0.359519	-0.210701	-0.218355	-0.331532	-0.378659	-0.407474	-0.464359	-0.473478	1
nup153	-0.11043	-0.0625437	0.00541392	0.357539	0.373942	0.381372	-0.109944	-0.0817255	0.137781	0.0365363	-0.0800389	-0.482892	-0.578673	9
nup155	1.20798	1.09864	0.940927	-0.0141723	-0.0768722	-0.107113	-0.348736	-0.368435	-0.573475	-0.589278	-0.579983	-0.504847	-0.482814	1
nup160	0.996801	0.875076	0.701265	-0.280838	-0.33785	-0.364735	0.0127183	-0.0141286	-0.340969	-0.410868	-0.435267	-0.426522	-0.414888	1
nup188	0.57265	0.51487	0.432618	-0.0289965	-0.0545018	-0.066303	0.0112649	-0.0117004	-0.29177	-0.357637	-0.384087	-0.394657	-0.388979	3
nup205	0.620098	0.547619	0.444706	-0.12064	-0.152129	-0.166862	0.190572	0.157121	-0.274208	-0.397205	-0.457094	-0.527756	-0.53042	3
nup210	0.649345	0.590545	0.505093	-0.022993	-0.0593745	-0.0771994	-0.112247	-0.122824	-0.266692	-0.312473	-0.336772	-0.37381	-0.377818	3
nup214	-0.00620566	0.0133288	0.0408943	0.174601	0.178274	0.179554	0.0209299	0.0381419	0.127776	0.0184997	-0.0902291	-0.436138	-0.515111	3
nup35	-0.313322	-0.318178	-0.323938	-0.312644	-0.307008	-0.303866	-0.0131532	-0.0150992	0.113601	0.29211	0.437232	0.83699	0.921444	5
nup37	0.473521	0.437668	0.385652	0.0441927	0.0197903	0.00802793	-0.451042	-0.420529	-0.0585789	0.00103322	0.0118487	-0.0480039	-0.0723361	7
nup43	-0.393278	-0.392799	-0.390706	-0.315788	-0.304663	-0.29887	0.350048	0.343485	0.273157	0.280377	0.295511	0.360402	0.377223	5
nup50	0.949651	0.879256	0.77597	0.0911714	0.0404489	0.0155003	-0.602491	-0.584243	-0.345135	-0.291626	-0.271706	-0.27419	-0.28239	1
nup54	0.499847	0.456124	0.393028	0.00813877	-0.0167513	-0.028648	-0.212901	-0.20624	-0.148364	-0.155482	-0.168814	-0.224215	-0.238476	3
nup58	0.6118	0.502585	0.346962	-0.509894	-0.557441	-0.579759	0.174984	0.169696	0.0570009	0.00188676	-0.0337909	-0.107091	-0.11898	4
nup62	0.963847	0.882609	0.765025	0.0364874	-0.0124781	-0.0361307	-0.327227	-0.312848	-0.22314	-0.298693	-0.37692	-0.632566	-0.69186	1
nup85	0.483829	0.436594	0.368722	-0.0306244	-0.0546567	-0.0659835	-0.267312	-0.296405	-0.483333	-0.357962	-0.223931	0.217711	0.319973	7
nup88	0.878267	0.77348	0.623055	-0.255211	-0.307654	-0.332392	-0.233705	-0.219419	-0.0956443	-0.1092	-0.135354	-0.240491	-0.266737	1
nup93	0.902845	0.813941	0.685902	-0.0794982	-0.128996	-0.152851	-0.213649	-0.21737	-0.279908	-0.326345	-0.360704	-0.449744	-0.468141	1
nup98	0.480971	0.466294	0.444131	0.268092	0.250995	0.242235	-0.045358	-0.0394412	-0.11873	-0.300287	-0.453925	-0.89171	-0.986084	3
nupl2	-0.436761	-0.443806	-0.45203	-0.423402	-0.412345	-0.406217	0.44789	0.481107	0.712201	0.612775	0.497571	0.105856	0.0141865	5
nus1	0.220806	0.200649	0.171534	-0.00677882	-0.0188232	-0.0246599	-0.157483	-0.171616	-0.248084	-0.17207	-0.0951211	0.150413	0.206354	8
nusap1	1.58761	1.4648	1.28637	0.161649	0.0835426	0.0455414	-0.617812	-0.631165	-0.768181	-0.790171	-0.794221	-0.775971	-0.768664	1
nutf2	-0.0834675	-0.067329	-0.0448353	0.0593758	0.0626887	0.0640045	-0.243119	-0.233159	-0.0420163	0.0695708	0.146966	0.327085	0.360648	4
nvl	0.0564146	0.0400016	0.0171628	-0.0767424	-0.0781321	-0.0785039	0.344897	0.293289	-0.275873	-0.328164	-0.308507	-0.108409	-0.0472742	8
nxf1	0.150787	0.122102	0.0813161	-0.133076	-0.145658	-0.151818	0.212996	0.182303	-0.151843	-0.187341	-0.180363	-0.0779821	-0.0456545	8
nxn	0.255063	0.254672	0.254057	0.233343	0.232606	0.232608	-0.202101	-0.195244	-0.149975	-0.18292	-0.217732	-0.33303	-0.359974	9
nxnl2	-0.754753	-0.714951	-0.657021	-0.269482	-0.240775	-0.226832	0.464276	0.467585	0.4696	0.454425	0.441201	0.407657	0.40152	6
nxpe3	-0.361641	-0.336434	-0.299478	-0.0559599	-0.0394831	-0.031605	0.197733	0.194546	0.164801	0.15595	0.151385	0.143071	0.141634	4
nxt2	-0.284575	-0.280362	-0.273417	-0.196579	-0.188097	-0.183745	0.120492	0.1225	0.182209	0.234598	0.274704	0.379086	0.40029	5
oaf	0.372439	0.3124	0.22731	-0.242431	-0.265304	-0.275339	-0.190633	-0.162399	0.131808	0.170909	0.171793	0.104775	0.0819779	7
oard1	-0.948348	-0.90744	-0.846275	-0.388144	-0.34986	-0.33085	0.682922	0.674788	0.548499	0.519935	0.509537	0.514877	0.52082	10
oat	0.494255	0.456957	0.401584	0.0250821	-0.00229703	-0.0157118	-0.356983	-0.347523	-0.207248	-0.145462	-0.106153	-0.0227731	-0.00836146	7
oaz1	0.241161	0.224128	0.199149	0.0405067	0.0293486	0.0238681	-0.0162792	-0.029082	-0.177853	-0.203377	-0.208741	-0.186894	-0.177473	9
obfc1	-0.219845	-0.197544	-0.165569	0.0125668	0.0222893	0.0268617	-0.111832	-0.0926496	0.144112	0.204855	0.231566	0.252334	0.249935	5
ociad1	-0.348831	-0.336438	-0.317406	-0.148817	-0.132496	-0.124283	0.435663	0.400367	0.0143088	-0.0198363	-0.00497814	0.137126	0.180352	8
ocrl	0.501985	0.456635	0.39107	-0.00447341	-0.0300346	-0.0423572	-0.0875111	-0.111605	-0.351774	-0.352061	-0.324344	-0.182645	-0.144247	2
odc1	0.555574	0.489093	0.394103	-0.141804	-0.171828	-0.185832	-0.032786	-0.0585673	-0.316895	-0.310215	-0.27396	-0.102376	-0.0569795	3
ofd1	-0.433263	-0.397217	-0.345975	-0.0508271	-0.0340299	-0.0263377	0.144196	0.14547	0.179469	0.205163	0.224393	0.274556	0.284937	5
ogfod1	-0.324572	-0.322982	-0.320223	-0.279612	-0.274554	-0.271971	0.0597722	0.0801736	0.333791	0.412884	0.454356	0.517162	0.524006	5
ogfod2	-0.774353	-0.710172	-0.617028	-0.0374509	0.00187203	0.0209568	0.271979	0.285357	0.408043	0.406202	0.39027	0.313675	0.293392	5
ogfod3	-0.00454179	0.00524692	0.0183988	0.0705423	0.0709647	0.0708525	-0.088598	-0.095863	-0.128965	-0.0844788	-0.0405696	0.0981153	0.129617	8
ogfr	0.537757	0.443851	0.309858	-0.42406	-0.463093	-0.481204	0.238536	0.239025	0.130616	0.0160287	-0.0731594	-0.3049	-0.351588	3
ogfrl1	0.0727743	0.0783292	0.0862069	0.134289	0.136539	0.137441	0.174804	0.141874	-0.247632	-0.323692	-0.346549	-0.320307	-0.303527	3
ogg1	-0.370195	-0.364683	-0.356193	-0.26635	-0.257156	-0.252629	0.186705	0.163971	0.0237438	0.142114	0.264607	0.66298	0.754901	5
ogt	1.06119	0.970958	0.840899	0.0633664	0.0120222	-0.0129017	0.018499	-0.00996612	-0.443178	-0.638064	-0.762372	-1.02578	-1.07129	1
olah	-0.22841	-0.209887	-0.182723	-0.00927872	0.00210119	0.00756049	0.153405	0.159873	0.185013	0.1358	0.0886312	-0.0579768	-0.0910488	8
olfml1	0.197232	0.178279	0.151045	-0.0118804	-0.0195336	-0.0227383	-0.244364	-0.242976	-0.15617	-0.059571	0.0169611	0.223134	0.266072	4
olfml2a	0.192943	0.136446	0.0570655	-0.352288	-0.368201	-0.374627	-0.00842345	0.0216169	0.308816	0.313426	0.284744	0.135052	0.0949011	7
oma1	0.10633	0.0873916	0.0598561	-0.107514	-0.117809	-0.122704	-0.198782	-0.196423	-0.0735249	0.0409814	0.129502	0.361998	0.409531	4
opa1	0.247238	0.260161	0.277783	0.327676	0.326266	0.325417	-0.464805	-0.465468	-0.372755	-0.270479	-0.190245	0.0204405	0.0632698	7
opa3	-0.182766	-0.173366	-0.159738	-0.062037	-0.0546585	-0.0511572	0.190752	0.162235	-0.10288	-0.0816706	-0.0315896	0.183219	0.238542	8
ophn1	-0.822612	-0.780968	-0.720716	-0.334747	-0.30811	-0.29535	0.188676	0.200261	0.428863	0.58274	0.694137	0.971111	1.02603	10
oplah	0.662125	0.625777	0.57254	0.203489	0.175661	0.162155	-0.591555	-0.582686	-0.399085	-0.299755	-0.232847	-0.0844776	-0.0580965	1
optn	-0.296503	-0.311288	-0.330592	-0.369182	-0.363197	-0.359589	0.299887	0.298879	0.293369	0.31069	0.327408	0.381822	0.394583	5
orai1	-0.682615	-0.610583	-0.508252	0.0619455	0.0932585	0.107709	-0.0551544	-0.038079	0.22921	0.347174	0.421652	0.576108	0.602132	5
orai2	-0.381142	-0.321775	-0.237174	0.221487	0.248121	0.260949	-0.333885	-0.305436	0.0888946	0.219134	0.289832	0.40245	0.415698	4
oraov1	-0.489273	-0.453172	-0.401124	-0.0751802	-0.0531944	-0.0426727	0.24705	0.227883	0.0626237	0.102537	0.157803	0.365163	0.416302	5
orc2	-0.419294	-0.383603	-0.332631	-0.0506593	-0.036221	-0.0296265	-0.225749	-0.191144	0.286706	0.431501	0.505601	0.606716	0.614651	5
orc3	1.02189	0.938095	0.815854	0.0358087	-0.0191143	-0.0459597	-0.41028	-0.400403	-0.314556	-0.348242	-0.388096	-0.527511	-0.560885	1
orc4	-0.587897	-0.544245	-0.48162	-0.115002	-0.093662	-0.0837176	-0.0878932	-0.0729432	0.226726	0.401976	0.523924	0.810196	0.864069	5
orc5	0.674184	0.609992	0.517033	-0.052772	-0.090717	-0.109085	-0.305351	-0.31527	-0.354906	-0.292465	-0.231857	-0.0436744	-0.00142496	1
ormdl1	-0.55467	-0.52609	-0.483549	-0.179805	-0.154802	-0.142274	0.206293	0.196182	0.16057	0.249663	0.333727	0.592967	0.651365	5
ormdl2	-0.811472	-0.758197	-0.681034	-0.180868	-0.144509	-0.126838	0.459888	0.433343	0.187897	0.232309	0.301318	0.571274	0.638905	5
os9	-0.0246236	-0.0318789	-0.0414812	-0.0736712	-0.0711242	-0.0692982	-0.0647049	-0.0636705	-0.00700389	0.0571173	0.108228	0.247437	0.276681	8
osbpl11	0.712459	0.645708	0.549019	-0.0386949	-0.0772112	-0.0958442	-0.196972	-0.226732	-0.489859	-0.451179	-0.385708	-0.126778	-0.062085	2
osbpl3	-0.533869	-0.467179	-0.369939	0.242094	0.285628	0.307086	0.34072	0.314314	-0.0168234	-0.102867	-0.141397	-0.175633	-0.173822	9
osbpl8	0.288761	0.291624	0.293734	0.238648	0.226406	0.21959	-0.173901	-0.170537	-0.165437	-0.218713	-0.26732	-0.41553	-0.448889	2
osbpl9	-0.59011	-0.555799	-0.505667	-0.165783	-0.139688	-0.126894	0.372302	0.346789	0.106427	0.145469	0.208735	0.459069	0.52202	5
oser1	-0.757608	-0.694495	-0.602772	-0.0285418	0.00973017	0.0281689	0.358723	0.370551	0.441017	0.385978	0.328419	0.140539	0.0971374	6
osgep	-0.539658	-0.505622	-0.456875	-0.162418	-0.143414	-0.134374	0.0782165	0.0967375	0.334935	0.417919	0.464726	0.546852	0.55829	5
osgepl1	-0.189859	-0.173683	-0.151161	-0.0329085	-0.0285954	-0.0269999	0.0479788	0.0502794	0.0876566	0.106124	0.11842	0.1466	0.151889	5
ost4	-0.181876	-0.153876	-0.113641	0.134477	0.151486	0.159689	0.308473	0.267933	-0.202445	-0.278671	-0.291817	-0.212666	-0.180948	8
ostc	-0.259072	-0.251233	-0.239408	-0.142576	-0.133617	-0.129114	0.120402	0.113095	0.0780386	0.130899	0.182581	0.345918	0.383168	4
ostf1	-0.111855	-0.105562	-0.0963516	-0.0371837	-0.0330545	-0.0310366	-0.0328616	-0.0367199	-0.0248172	0.0395428	0.0958329	0.259673	0.295329	5
ostm1	-0.429871	-0.412723	-0.387579	-0.206168	-0.190548	-0.182747	0.133746	0.124643	0.112986	0.220851	0.319307	0.616486	0.68263	5
otor	0.384533	0.346693	0.292359	-0.0292079	-0.0469525	-0.0550197	-0.168071	-0.165032	-0.129484	-0.115608	-0.107065	-0.0879928	-0.0843011	7
otub1	-0.249186	-0.254109	-0.259938	-0.236428	-0.228558	-0.224294	0.316788	0.287171	0.00240341	0.0282417	0.0850331	0.326734	0.38894	5
otub2	-0.913302	-0.838362	-0.729642	-0.0560507	-0.0104176	0.0117401	0.19874	0.208306	0.369775	0.451909	0.506867	0.630381	0.652781	5
otud3	-0.757837	-0.70484	-0.627419	-0.122693	-0.0854783	-0.0671489	0.374922	0.375566	0.357356	0.355067	0.355488	0.365956	0.369819	5
otud4	-0.528436	-0.479341	-0.407901	0.0420047	0.0731137	0.0882681	0.310363	0.316182	0.315741	0.224806	0.143805	-0.0950942	-0.147504	6
otud5	0.58145	0.534658	0.466818	0.0418149	0.0123945	-0.0019146	-0.10758	-0.0844661	0.0339016	-0.102201	-0.237986	-0.669709	-0.768227	3
otud6b	-0.0355054	-0.0327583	-0.0283504	0.0188592	0.0239883	0.0266041	0.142926	0.115435	-0.162193	-0.175633	-0.155083	-0.0262193	0.0101038	8
otud7b	0.0885773	0.106677	0.132303	0.258481	0.262962	0.264811	0.00547269	-0.00631907	-0.181743	-0.257079	-0.30465	-0.404987	-0.422299	3
ovca2	-0.286936	-0.25731	-0.214957	0.0434631	0.0590358	0.0662049	0.231267	0.184383	-0.249192	-0.218979	-0.141116	0.196271	0.28316	8
oxct1	-0.0293271	-0.0374414	-0.0494623	-0.130127	-0.135123	-0.137443	-0.0984339	-0.0503373	0.406496	0.3952	0.33198	0.0347746	-0.0434826	4
oxld1	-0.484036	-0.474008	-0.458057	-0.294009	-0.276448	-0.267519	0.490475	0.476354	0.292667	0.252085	0.237748	0.245081	0.25303	5
oxnad1	1.01686	0.923518	0.78866	-0.0322121	-0.0860451	-0.111978	-0.300448	-0.307795	-0.400901	-0.427498	-0.440339	-0.455275	-0.455829	1
oxr1	-0.132726	-0.101908	-0.0575564	0.198276	0.212491	0.219089	0.14485	0.138381	0.00253609	-0.0994332	-0.175191	-0.369337	-0.408726	9
oxsm	-0.143131	-0.117587	-0.0809822	0.132148	0.145309	0.151598	0.0357579	0.027519	-0.054794	-0.0677135	-0.0696634	-0.0569837	-0.0522414	8
oxsr1	0.12591	0.126927	0.12717	0.0719197	0.0620609	0.0568353	-0.48168	-0.43965	0.083198	0.198091	0.239694	0.231543	0.213824	4
p2rx7	-0.319433	-0.299386	-0.269976	-0.0831263	-0.0690221	-0.0619204	-0.188456	-0.17577	0.0914296	0.262707	0.384881	0.679871	0.736608	5
p2ry4	-0.671544	-0.633608	-0.578573	-0.230415	-0.20521	-0.192809	0.0850944	0.121427	0.534622	0.62209	0.65267	0.645487	0.632534	5
p3h1	-0.0907634	-0.0843381	-0.0762538	-0.0797385	-0.0847088	-0.0874027	-0.488418	-0.406891	0.511737	0.628961	0.626779	0.393244	0.314681	4
p3h2	-0.46295	-0.456195	-0.444341	-0.290599	-0.270758	-0.260326	0.399437	0.363745	0.0370103	0.0985768	0.192188	0.554005	0.644044	5
p3h3	0.256996	0.244207	0.226291	0.117673	0.113326	0.11183	-0.240069	-0.211325	0.0593165	0.0291816	-0.0292814	-0.269955	-0.33111	9
p3h4	-0.343073	-0.355147	-0.370897	-0.399916	-0.394601	-0.39144	0.149703	0.148746	0.224032	0.347446	0.449521	0.735754	0.796921	5
p4ha1	-1.01673	-0.984627	-0.93597	-0.542597	-0.50629	-0.487981	0.55558	0.555045	0.595957	0.685116	0.760867	0.981378	1.02992	10
p4ha2	-0.562806	-0.539402	-0.504929	-0.273111	-0.255023	-0.245992	0.00392795	0.0455318	0.535972	0.644096	0.684043	0.684063	0.670088	5
p4hb	0.0424513	0.058125	0.080705	0.193725	0.201288	0.205304	-0.34835	-0.323759	-0.0163182	0.0470048	0.0677122	0.0499253	0.0361585	4
pa2g4	0.708344	0.646553	0.557179	0.0161627	-0.0184904	-0.0351134	-0.117436	-0.130433	-0.31464	-0.375666	-0.408766	-0.461269	-0.467389	1
pabpn1	0.140943	0.100011	0.0419283	-0.264442	-0.280741	-0.28841	0.118916	0.0969438	-0.0961271	-0.0553481	0.00390799	0.22884	0.284367	7
pabpn1l	-0.375997	-0.360362	-0.336934	-0.152241	-0.136172	-0.128191	0.293674	0.2666	0.0176164	0.0501949	0.108696	0.34484	0.40436	5
pacsin2	0.0269244	-0.0233134	-0.0940244	-0.451708	-0.466161	-0.472273	0.00278857	0.016598	0.225101	0.330281	0.400685	0.561832	0.59189	4
pacsin3	-1.02595	-0.970858	-0.889589	-0.326713	-0.282252	-0.26022	0.540369	0.539545	0.538646	0.568627	0.596122	0.683031	0.703253	10
paf1	0.18325	0.174129	0.160025	0.0358716	0.0253163	0.0201875	-0.377341	-0.351231	-0.0263811	0.0749765	0.127796	0.205585	0.21346	4
pafah1b1	0.661093	0.616012	0.550746	0.144125	0.117276	0.104416	-0.234693	-0.268265	-0.584836	-0.559421	-0.500076	-0.247482	-0.182755	2
pafah1b2	-0.469245	-0.416732	-0.342697	0.0472488	0.0661562	0.0746344	-0.260288	-0.228517	0.222683	0.375488	0.459775	0.597531	0.614343	5
pafah1b3	1.06912	1.00266	0.905783	0.286039	0.242942	0.222039	-0.276354	-0.304439	-0.659797	-0.761969	-0.81207	-0.873583	-0.876776	1
pag1	-0.406375	-0.322154	-0.202445	0.433723	0.465797	0.480605	-0.308781	-0.278699	0.0709886	0.120236	0.123119	0.0427967	0.0143389	9
pagr1	-0.307209	-0.291159	-0.26765	-0.105203	-0.0923826	-0.0860673	0.213488	0.20518	0.11619	0.11835	0.130977	0.193142	0.210038	4
paip1	0.279446	0.243158	0.191347	-0.11112	-0.129537	-0.138219	-0.151135	-0.121684	0.171284	0.15458	0.105623	-0.111388	-0.167749	8
paip2	-0.971395	-0.910148	-0.820538	-0.220863	-0.175633	-0.153405	0.551152	0.541156	0.427696	0.427573	0.441251	0.513734	0.533794	6
paip2b	-0.427242	-0.367235	-0.281606	0.200612	0.227546	0.240081	0.0762721	0.0895935	0.191768	0.14434	0.0897937	-0.0991809	-0.144259	8
pak1	0.847091	0.7811	0.685705	0.096984	0.0570897	0.0377668	-0.257578	-0.284447	-0.551245	-0.55803	-0.533328	-0.3962	-0.358455	1
pak1ip1	-0.368083	-0.360362	-0.349309	-0.261818	-0.254598	-0.251193	0.171395	0.170706	0.209154	0.279704	0.338871	0.507336	0.543709	5
pak2	0.699206	0.639256	0.552801	0.0318037	-0.000818377	-0.0163284	-0.22094	-0.240903	-0.430634	-0.420764	-0.389786	-0.252489	-0.217035	2
pam	-0.47436	-0.435353	-0.378302	-0.00214299	0.0267931	0.0411606	0.301016	0.271821	-0.0219536	-0.0118447	0.0315823	0.234677	0.288484	8
pan2	0.591259	0.532613	0.44804	-0.0617284	-0.095111	-0.111231	-0.172858	-0.177658	-0.230185	-0.229021	-0.222169	-0.189718	-0.181119	3
pan3	0.103033	0.131263	0.17118	0.367481	0.375223	0.3786	-0.0416159	-0.0395556	-0.112016	-0.232233	-0.33216	-0.613966	-0.674402	3
pank4	-0.41927	-0.39806	-0.366651	-0.135954	-0.117697	-0.108804	0.40634	0.383566	0.120254	0.0841233	0.0825542	0.143479	0.164754	5
paox	-0.67692	-0.630002	-0.562651	-0.157809	-0.131723	-0.119262	0.0412269	0.0632206	0.37405	0.496255	0.569741	0.711854	0.734046	5
papd4	-0.462774	-0.438891	-0.404034	-0.169737	-0.152225	-0.143678	0.163002	0.168219	0.260639	0.310635	0.344979	0.425283	0.440403	5
papd5	-0.323943	-0.292202	-0.245726	0.0579967	0.0804572	0.0915359	0.320388	0.31093	0.137376	0.0304936	-0.0446248	-0.223001	-0.256888	8
papolg	0.670496	0.629133	0.569442	0.193282	0.166811	0.153973	-0.162675	-0.169065	-0.303959	-0.407403	-0.484698	-0.683628	-0.724042	2
papss1	0.759619	0.681739	0.570036	-0.0811924	-0.118711	-0.136171	-0.245988	-0.260668	-0.382128	-0.347114	-0.301367	-0.134854	-0.0944932	1
paqr3	-0.448248	-0.426863	-0.394751	-0.155605	-0.136283	-0.126721	0.279969	0.280912	0.290924	0.274641	0.259118	0.210126	0.198858	5
pard6b	-0.237366	-0.249409	-0.264152	-0.260337	-0.249438	-0.243207	0.44395	0.42095	0.134845	0.0796113	0.0637401	0.0892298	0.103658	5
park2	-0.857514	-0.787269	-0.686218	-0.0815706	-0.0443577	-0.0267506	0.219008	0.253983	0.600857	0.606341	0.570928	0.381816	0.330253	10
park7	-0.542859	-0.511285	-0.464791	-0.139196	-0.113079	-0.100138	0.383925	0.35918	0.110155	0.119941	0.15812	0.335776	0.382855	5
parl	-0.25263	-0.215577	-0.162776	0.139255	0.155382	0.162675	0.244118	0.241461	0.125728	0.002669	-0.093976	-0.352801	-0.406585	8
parn	0.680871	0.609612	0.507763	-0.0683645	-0.101525	-0.117148	0.0818647	0.0418802	-0.415894	-0.491638	-0.506048	-0.435915	-0.407002	2
parp1	1.0328	0.938548	0.801619	-0.0518762	-0.110501	-0.139081	-0.410697	-0.41711	-0.448646	-0.412821	-0.377166	-0.264325	-0.238664	1
parp16	-0.874919	-0.809159	-0.713694	-0.106158	-0.0634801	-0.0427472	0.457739	0.455458	0.395869	0.374043	0.361643	0.342184	0.340185	6
parp2	0.355489	0.341136	0.318906	0.130036	0.113806	0.105787	-0.415028	-0.393097	-0.124518	-0.0647072	-0.0422618	-0.0409691	-0.0484335	7
parp4	-0.652481	-0.576288	-0.466158	0.19817	0.241454	0.262354	0.313141	0.310383	0.216461	0.125555	0.0551055	-0.131356	-0.169817	6
parp9	-0.597462	-0.589701	-0.575854	-0.394938	-0.372462	-0.360691	0.493115	0.493551	0.471731	0.450797	0.435302	0.400129	0.394095	5
pars2	0.365957	0.342363	0.307968	0.0877897	0.0723319	0.0648338	-0.19662	-0.207124	-0.274223	-0.251472	-0.223049	-0.123656	-0.100206	2
patz1	-0.061858	0.00616463	0.10239	0.60665	0.631334	0.64256	-0.0482852	-0.077985	-0.425339	-0.506007	-0.538515	-0.554971	-0.549443	9
pawr	-0.72714	-0.667432	-0.581311	-0.0530071	-0.0167863	0.000831404	0.248697	0.264451	0.404435	0.406554	0.392439	0.318822	0.299013	5
paxbp1	0.589679	0.517114	0.41338	-0.166148	-0.200343	-0.216709	0.26041	0.225484	-0.236409	-0.37316	-0.441759	-0.53073	-0.536568	3
paxip1	0.368476	0.28843	0.175341	-0.421962	-0.451323	-0.464615	0.0981337	0.0944522	0.0568845	0.0663903	0.0794129	0.128141	0.140107	4
pbdc1	-0.491944	-0.472154	-0.442586	-0.219906	-0.200477	-0.190731	0.254488	0.249151	0.227477	0.276485	0.323252	0.469929	0.503391	5
pbk	1.27283	1.18007	1.04478	0.175747	0.113652	0.0832658	-0.564246	-0.58676	-0.770853	-0.735709	-0.683095	-0.485344	-0.43716	1
pbx4	0.789847	0.731848	0.648216	0.135536	0.102052	0.0860363	-0.199357	-0.218285	-0.451588	-0.50863	-0.532782	-0.548045	-0.544705	2
pbxip1	-0.789026	-0.717621	-0.615917	-0.0471471	-0.0162578	-0.00203957	-0.0894138	-0.0373861	0.575687	0.683483	0.708553	0.631824	0.59691	5
pc	-0.0685609	-0.0781012	-0.0916929	-0.168329	-0.173638	-0.176302	-0.0197436	0.00248355	0.239866	0.266652	0.262735	0.192636	0.170313	4
pcbd1	-0.302519	-0.27149	-0.226306	0.0679695	0.089682	0.100337	0.367953	0.343932	0.0154352	-0.0861876	-0.138694	-0.211135	-0.216922	8
pcbp2	-0.369518	-0.352743	-0.327777	-0.148155	-0.131799	-0.123404	0.060864	0.0736036	0.243197	0.308194	0.346962	0.421739	0.433439	5
pcca	0.457002	0.428579	0.386834	0.103032	0.0819146	0.0716262	-0.440778	-0.442249	-0.35693	-0.238384	-0.142491	0.117597	0.171653	7
pccb	0.798326	0.743245	0.663698	0.172036	0.14055	0.125642	-0.264218	-0.27539	-0.428895	-0.481994	-0.511654	-0.562275	-0.56905	2
pcdh19	0.474391	0.440688	0.392178	0.0919365	0.0705521	0.0600833	-0.117183	-0.128318	-0.262086	-0.303821	-0.326136	-0.362587	-0.367241	3
pcf11	-0.401268	-0.347278	-0.269639	0.182107	0.207673	0.219541	0.209419	0.208431	0.137118	0.0504498	-0.0194028	-0.212143	-0.253037	8
pcgf1	-0.518315	-0.442818	-0.335502	0.271843	0.305615	0.321137	0.292378	0.257739	-0.126595	-0.180665	-0.184289	-0.100978	-0.0714589	9
pcgf2	0.178353	0.187201	0.197632	0.183917	0.173707	0.167829	-0.256608	-0.236286	-0.0359724	-0.0384094	-0.0644154	-0.192846	-0.227327	9
pcgf3	0.917778	0.862211	0.781118	0.248679	0.208433	0.188569	-0.263664	-0.266683	-0.39068	-0.515689	-0.613831	-0.877271	-0.932084	1
pcgf5	-0.951972	-0.884057	-0.786632	-0.199174	-0.162411	-0.14509	0.28432	0.307611	0.577586	0.632011	0.649767	0.638621	0.628675	10
pcgf6	0.607864	0.55833	0.485559	-0.00114475	-0.0388786	-0.0576387	-0.505803	-0.494729	-0.278841	-0.156098	-0.0716711	0.123034	0.159082	7
pcid2	0.0171517	-0.0131143	-0.0557799	-0.273777	-0.28285	-0.286717	0.0888579	0.122579	0.407743	0.361106	0.286527	-0.00121449	-0.0722448	4
pcif1	0.137355	0.141196	0.145931	0.148572	0.146923	0.145999	-0.0410131	-0.0562538	-0.227787	-0.242212	-0.235205	-0.171265	-0.151878	9
pck2	0.170714	0.142181	0.101805	-0.116945	-0.128182	-0.133284	-0.104561	-0.116399	-0.16454	-0.0760499	0.00868978	0.270298	0.328956	8
pcm1	-0.910834	-0.809783	-0.663945	0.211992	0.267383	0.293873	0.402778	0.385889	0.173634	0.12181	0.0998206	0.0863667	0.0896774	6
pcmt1	-0.667989	-0.61679	-0.543345	-0.109949	-0.083324	-0.0707112	0.00862737	0.0287049	0.325031	0.453659	0.534353	0.701639	0.729981	5
pcmtd1	-1.09485	-1.01604	-0.901192	-0.152948	-0.0979156	-0.0709176	0.567966	0.541876	0.288456	0.327245	0.391931	0.650534	0.715827	5
pcna	1.12494	1.02756	0.886511	0.0173137	-0.0412437	-0.0696322	-0.392044	-0.411799	-0.590318	-0.575157	-0.540849	-0.396958	-0.360455	1
pcnp	-0.198456	-0.192947	-0.185569	-0.159177	-0.159737	-0.160232	-0.352032	-0.340115	-0.0111472	0.251692	0.448666	0.950692	1.05132	4
pcnx1	0.00724943	0.0187364	0.0347395	0.104948	0.10607	0.106291	-0.0875734	-0.0768756	0.031126	0.0165756	-0.00939124	-0.114745	-0.141349	8
pcnx3	-0.0066222	0.0255155	0.0712778	0.312856	0.323792	0.32866	0.00560775	0.00397574	-0.0832577	-0.18117	-0.259294	-0.473287	-0.518547	9
pcnx4	0.245936	0.234871	0.218533	0.108461	0.100133	0.0960139	0.00191732	-0.0190231	-0.264135	-0.300019	-0.303729	-0.253911	-0.235552	3
pcsk5	0.217982	0.159007	0.0747924	-0.396638	-0.423548	-0.436238	-0.106711	-0.0908069	0.135577	0.238521	0.304349	0.445725	0.470658	4
pcsk7	-0.620188	-0.556029	-0.463839	0.0823566	0.117332	0.134146	0.0967415	0.093054	0.105925	0.171171	0.228169	0.394456	0.430772	6
pcyox1	0.734325	0.665463	0.56668	-0.0112553	-0.0447692	-0.0603662	-0.175944	-0.188463	-0.337651	-0.364154	-0.370272	-0.35048	-0.341545	1
pcyt1a	0.759847	0.687173	0.581461	-0.0873281	-0.134229	-0.157132	-0.540121	-0.521448	-0.229569	-0.112812	-0.0425468	0.0908056	0.110911	7
pcyt2	0.749965	0.711617	0.655049	0.256351	0.226485	0.21202	-0.603103	-0.59314	-0.427543	-0.360762	-0.320425	-0.24441	-0.233175	2
pdap1	-0.726369	-0.67376	-0.597494	-0.104308	-0.0692593	-0.0523055	0.495466	0.470274	0.193478	0.168784	0.179515	0.282992	0.314567	5
pdcd10	-0.124969	-0.0946236	-0.0520091	0.159585	0.167238	0.170338	-0.136936	-0.121187	0.0517452	0.065582	0.0575221	-0.0113613	-0.0321114	4
pdcd11	-0.279389	-0.249303	-0.205721	0.0595451	0.0760801	0.0839309	0.152573	0.136358	-0.0295794	-0.0326929	-0.0163905	0.0721438	0.0964752	8
pdcd2	1.01003	0.889949	0.71812	-0.264747	-0.322423	-0.34964	-0.158442	-0.193494	-0.515538	-0.476509	-0.403967	-0.109792	-0.0356458	1
pdcd2l	0.0164107	0.0125912	0.00636278	-0.0491213	-0.056172	-0.0600215	-0.0113555	0.00531763	0.15289	0.128982	0.0904701	-0.0602078	-0.0978013	4
pdcd4	-0.886875	-0.842616	-0.776603	-0.30241	-0.262759	-0.242822	0.452354	0.473116	0.649526	0.64059	0.612295	0.488406	0.456652	10
pdcd5	-0.392985	-0.378403	-0.356616	-0.180263	-0.164216	-0.156236	0.394065	0.367962	0.0879842	0.0751173	0.0966636	0.232243	0.270844	5
pdcd6	0.287037	0.23063	0.14918	-0.327836	-0.358549	-0.373528	-0.102874	-0.101334	-0.0130729	0.0819013	0.1569	0.35913	0.401363	4
pdcd6ip	-0.096142	-0.0442647	0.0288549	0.398383	0.415374	0.423029	-0.0663689	-0.0459417	0.066529	-0.0524662	-0.172345	-0.55558	-0.643184	9
pdcl	0.0505265	0.0515258	0.0522358	0.0326401	0.0285663	0.0263333	-0.131988	-0.121313	0.00648458	0.0330478	0.0418688	0.0360863	0.0309628	4
pdcl3	-1.00727	-0.950119	-0.865511	-0.272194	-0.224657	-0.201015	0.635919	0.630571	0.535132	0.500672	0.481423	0.451807	0.448884	10
pddc1	-0.5248	-0.502677	-0.46933	-0.211171	-0.187913	-0.17617	0.333211	0.311686	0.126901	0.176705	0.243116	0.488273	0.548277	5
pde12	0.442512	0.405816	0.352099	0.00407426	-0.0200252	-0.0316994	-0.217106	-0.202062	-0.0682244	-0.0806677	-0.107023	-0.215222	-0.242437	3
pde2a	0.0780395	0.121261	0.183197	0.524535	0.544881	0.554772	0.0105178	-0.0207418	-0.41678	-0.529521	-0.584734	-0.654046	-0.658269	9
pde3b	-0.381096	-0.349105	-0.303162	-0.0362632	-0.0215209	-0.0147753	0.0785144	0.0982303	0.300974	0.302029	0.279081	0.158957	0.126118	5
pde4d	-0.590804	-0.502703	-0.377011	0.316208	0.352575	0.369288	-0.0952966	-0.0820291	0.103858	0.150804	0.17046	0.178442	0.173939	9
pde5a	-0.0370432	0.0170837	0.0930004	0.459052	0.4733	0.479429	-0.389092	-0.392511	-0.34492	-0.256157	-0.183059	0.0166448	0.0582733	9
pde6d	-0.211331	-0.192532	-0.165992	-0.0213928	-0.0137328	-0.0102302	-0.0386021	-0.0248275	0.140785	0.182776	0.201177	0.215835	0.214355	5
pdf	-0.389906	-0.413567	-0.445187	-0.540146	-0.535953	-0.533046	0.281622	0.299269	0.513799	0.569719	0.595383	0.622367	0.622708	5
pdgfa	-0.00896736	-0.0583947	-0.12819	-0.466505	-0.479019	-0.484383	0.308603	0.264985	-0.119624	-0.0323721	0.0913418	0.558089	0.673149	4
pdgfb	0.527168	0.494964	0.446904	0.0976939	0.0707804	0.057618	-0.590103	-0.570119	-0.260154	-0.123265	-0.0368946	0.142502	0.17284	7
pdgfrb	-0.548793	-0.507842	-0.448052	-0.0615597	-0.0316228	-0.0166324	0.124607	0.118938	0.119479	0.20654	0.284782	0.51985	0.572247	5
pdha1	0.168598	0.146829	0.114884	-0.101911	-0.119026	-0.12751	-0.456464	-0.431077	-0.0144856	0.171555	0.289583	0.535343	0.576809	4
pdhb	0.451329	0.41635	0.365134	0.0243428	-0.00125554	-0.0138362	-0.403316	-0.389056	-0.171899	-0.0885369	-0.0393582	0.0512686	0.0644809	7
pdhx	0.392693	0.387064	0.376885	0.231652	0.213755	0.204522	-0.667604	-0.634174	-0.179135	-0.0488063	0.0145174	0.0864499	0.0881011	7
pdia3	0.26927	0.251578	0.22547	0.0424343	0.0289263	0.0224077	-0.397252	-0.3943	-0.245507	-0.102709	0.00781108	0.297209	0.356123	7
pdia4	0.0645798	0.0521552	0.0339553	-0.0875509	-0.0948718	-0.098184	-0.319763	-0.29325	0.0726806	0.20109	0.273825	0.401269	0.418861	4
pdia5	0.00737605	-0.0276967	-0.0769283	-0.321151	-0.33122	-0.335575	0.0127582	-0.000278304	-0.0357905	0.0907146	0.208396	0.567044	0.647167	4
pdia6	0.307848	0.294584	0.274211	0.101129	0.0851839	0.0772049	-0.49025	-0.470158	-0.16166	-0.0365709	0.039392	0.186608	0.209464	7
pdik1l	0.863072	0.806189	0.723922	0.212517	0.178551	0.162249	-0.249388	-0.291149	-0.712024	-0.726858	-0.691398	-0.485271	-0.428019	1
pdk1	0.0783569	0.0584821	0.0290419	-0.165233	-0.179856	-0.187137	-0.297231	-0.27854	0.032414	0.1892	0.293441	0.526879	0.569335	4
pdk3	-0.854331	-0.787858	-0.691319	-0.076467	-0.0330717	-0.0119526	0.417316	0.400727	0.241328	0.260851	0.297202	0.447012	0.485254	5
pdk4	-0.672272	-0.618792	-0.54242	-0.114538	-0.090165	-0.0786891	-0.298122	-0.253551	0.3863	0.62745	0.768894	1.03156	1.07077	5
pdlim1	-0.318954	-0.324192	-0.330273	-0.3095	-0.301478	-0.297018	0.159565	0.15702	0.188517	0.276403	0.351726	0.569745	0.6173	5
pdlim2	-0.945646	-0.848264	-0.709466	0.0677445	0.112034	0.132826	-0.184977	-0.141042	0.439263	0.622506	0.718898	0.862543	0.877313	5
pdlim4	-0.0308399	-0.0639168	-0.110648	-0.338283	-0.346917	-0.350658	0.211071	0.189828	0.00326484	0.0539255	0.121508	0.371363	0.432532	4
pdlim7	-0.199454	-0.225253	-0.260371	-0.397171	-0.396795	-0.395699	0.122627	0.134239	0.291936	0.369804	0.421408	0.538188	0.559769	5
pdp1	0.592295	0.562588	0.518102	0.188306	0.16137	0.14801	-0.464776	-0.443962	-0.207547	-0.190154	-0.202242	-0.298442	-0.327051	2
pdpk1	0.0756197	0.0700734	0.0621173	0.0212915	0.0202639	0.0199309	-0.00348553	-0.0372409	-0.329774	-0.265963	-0.174742	0.168184	0.252397	8
pdpr	-0.150605	-0.124375	-0.0875875	0.102551	0.111217	0.114991	0.0315228	0.0321782	0.0208207	0.00186559	-0.013679	-0.0555962	-0.0641846	8
pdrg1	-0.769182	-0.703806	-0.609224	-0.0165902	0.0241148	0.0437972	0.458816	0.440002	0.215692	0.178246	0.171291	0.20943	0.225144	5
pds5a	0.76201	0.714037	0.643923	0.180041	0.146708	0.130523	-0.420452	-0.419764	-0.397461	-0.387951	-0.382272	-0.372887	-0.371863	2
pds5b	0.571099	0.517061	0.439736	-0.00907689	-0.0355811	-0.0480226	-0.0807436	-0.104017	-0.354213	-0.372349	-0.359566	-0.259938	-0.230545	2
pdss1	1.07879	0.949573	0.763814	-0.338277	-0.407161	-0.439986	-0.479327	-0.437703	0.00886209	0.0465743	0.0285309	-0.134224	-0.183134	1
pdss2	0.487044	0.436884	0.363713	-0.102474	-0.135425	-0.151547	-0.398154	-0.386591	-0.175597	-0.0543419	0.0297306	0.227087	0.264278	7
pdxdc1	0.383742	0.362385	0.331319	0.139181	0.127344	0.121748	-0.0518706	-0.0874952	-0.452176	-0.462726	-0.42978	-0.243306	-0.191737	2
pdxp	0.25332	0.238048	0.215	0.0360889	0.0195812	0.0111818	-0.323999	-0.294389	0.0428455	0.0834001	0.0801206	-0.0156288	-0.0472688	7
pdzd11	-0.132589	-0.124843	-0.114496	-0.069224	-0.0684432	-0.0683657	-0.101589	-0.106287	-0.0631209	0.0578621	0.161271	0.457983	0.522163	5
pdzd8	0.428953	0.437806	0.44868	0.437745	0.428212	0.422839	-0.207212	-0.212251	-0.333965	-0.440621	-0.522607	-0.740342	-0.785563	1
pea15	-0.0945803	-0.0448928	0.0256531	0.40089	0.419901	0.428652	-0.0202408	-0.0375202	-0.247697	-0.301488	-0.325445	-0.346511	-0.345296	9
pebp1	-0.288545	-0.27464	-0.254149	-0.102498	-0.0896597	-0.0833075	0.246794	0.218688	-0.0462599	-0.0195984	0.0355068	0.266797	0.326059	5
pecr	-0.254132	-0.2419	-0.224354	-0.112924	-0.105181	-0.101479	0.0696295	0.0656226	0.0676405	0.13143	0.188541	0.35957	0.397638	4
pelo	-0.313899	-0.284817	-0.243492	-0.014662	-0.00223321	0.00350441	-0.156879	-0.155093	-0.0113928	0.146059	0.270203	0.601462	0.669837	5
pelp1	-0.640584	-0.555383	-0.432953	0.286452	0.331102	0.352427	0.279277	0.275092	0.160731	0.0617685	-0.0135798	-0.210598	-0.251033	6
pemt	-0.352739	-0.32598	-0.288033	-0.0674336	-0.0543829	-0.0483281	0.0707798	0.0779627	0.182766	0.222797	0.246781	0.29431	0.302139	5
pepd	-0.373498	-0.347604	-0.309754	-0.0632223	-0.0453662	-0.036616	0.109853	0.104917	0.0955943	0.148394	0.196834	0.342778	0.37514	5
per1	-0.513604	-0.415461	-0.274756	0.527238	0.575431	0.598496	0.128406	0.136905	0.114095	-0.0362155	-0.168357	-0.557353	-0.64295	9
per3	-0.165229	-0.137269	-0.0977867	0.122104	0.133851	0.139155	0.156013	0.149564	0.0317816	-0.0455571	-0.100912	-0.236726	-0.263404	8
perp	-0.198039	-0.199168	-0.199807	-0.161595	-0.153408	-0.148919	0.16773	0.158978	0.0815423	0.105457	0.136305	0.249082	0.276563	4
pes1	0.55448	0.489174	0.394879	-0.169062	-0.204711	-0.221798	-0.202808	-0.194718	-0.0974138	-0.0706425	-0.0576736	-0.0416773	-0.0408099	7
pet100	-0.158123	-0.14568	-0.128225	-0.0227683	-0.0157073	-0.0124083	0.149266	0.128375	-0.0757827	-0.0666114	-0.0342435	0.114391	0.153595	8
pet117	-0.414904	-0.353409	-0.265627	0.219458	0.247252	0.260447	-0.13979	-0.10874	0.224366	0.248504	0.230847	0.0931305	0.0523763	9
pex1	-0.375228	-0.335175	-0.278199	0.037393	0.0547857	0.0628513	0.0644182	0.096918	0.379849	0.335777	0.263228	-0.0200761	-0.0903264	8
pex10	-0.493157	-0.427908	-0.33369	0.23113	0.266778	0.283835	0.20346	0.170067	-0.145806	-0.148528	-0.114267	0.0619374	0.109314	6
pex11b	-0.420848	-0.396609	-0.362128	-0.151271	-0.138491	-0.132655	0.203018	0.206785	0.259602	0.273194	0.279791	0.288311	0.288896	5
pex12	-0.0455938	0.00022626	0.0638875	0.36734	0.376987	0.380577	-0.0548607	-0.0631465	-0.178285	-0.238429	-0.279036	-0.373357	-0.391213	9
pex13	-0.138193	-0.15423	-0.176308	-0.276397	-0.278287	-0.278681	-0.104191	-0.0725128	0.31904	0.419795	0.464466	0.501102	0.497762	4
pex14	-0.39944	-0.339905	-0.254801	0.230099	0.257428	0.270141	0.216253	0.209483	0.0674886	-0.023178	-0.0878971	-0.244645	-0.274916	8
pex16	-0.201788	-0.199034	-0.19373	-0.107278	-0.0949918	-0.0884682	0.383914	0.36296	0.0733093	-0.0100617	-0.0504833	-0.0953038	-0.0959463	8
pex19	1.24434	1.13998	0.988489	0.0336805	-0.0310121	-0.0621935	-0.749346	-0.735059	-0.501866	-0.40046	-0.336955	-0.20791	-0.186749	1
pex2	0.118234	0.122573	0.128733	0.142676	0.141486	0.14092	-0.313481	-0.303655	-0.136983	-0.0557493	-0.00288353	0.109614	0.128858	4
pex26	0.0609478	0.0347731	-0.00223425	-0.189682	-0.197946	-0.201625	0.132403	0.127518	0.0654248	0.0485969	0.0413076	0.0382929	0.0400704	8
pex3	0.267525	0.262427	0.254045	0.156601	0.144413	0.138028	-0.342684	-0.348208	-0.311933	-0.218216	-0.138795	0.0849672	0.1326	7
pex5	-0.333984	-0.337802	-0.341935	-0.316648	-0.309927	-0.306276	0.100365	0.112705	0.302225	0.390464	0.447453	0.570056	0.591515	5
pex6	0.293767	0.286061	0.275533	0.214984	0.211791	0.210463	-0.0363726	-0.0664479	-0.391275	-0.429555	-0.426509	-0.341082	-0.313399	2
pex7	-0.64987	-0.599982	-0.527903	-0.0838746	-0.0541195	-0.0397405	0.0692571	0.064417	0.125123	0.268328	0.389612	0.734338	0.808403	5
pfas	-0.409586	-0.37599	-0.327338	-0.0307094	-0.00982404	0.000505172	0.0180146	0.0518547	0.39079	0.398213	0.365615	0.187031	0.138	5
pfdn1	-0.18328	-0.154929	-0.114432	0.12676	0.142166	0.149476	0.278905	0.250004	-0.110266	-0.1962	-0.230903	-0.242769	-0.234295	8
pfdn2	-0.25629	-0.249539	-0.238958	-0.127932	-0.116011	-0.110003	0.443366	0.405378	-0.0299927	-0.0879952	-0.0887231	0.0200253	0.0575194	8
pfdn4	-0.179292	-0.167335	-0.149535	-0.0127457	-0.000659669	0.00537868	0.288958	0.253288	-0.127987	-0.160368	-0.144617	-0.00227811	0.040619	8
pfdn5	-0.111087	-0.104014	-0.0936904	-0.00865802	-0.000835735	0.00298834	0.352307	0.310575	-0.165289	-0.234105	-0.239773	-0.13624	-0.0988469	8
pfdn6	-0.321086	-0.291232	-0.248178	0.0249858	0.0439644	0.0530946	0.317866	0.2847	-0.0797269	-0.113852	-0.101647	0.0267741	0.0662841	8
pfkfb3	-0.205973	-0.210825	-0.216247	-0.184816	-0.175911	-0.171076	0.352594	0.322842	0.00207598	-0.0175315	0.00254122	0.142109	0.182411	5
pfkfb4	-0.404884	-0.376311	-0.335406	-0.0963153	-0.0818952	-0.0750843	-0.0934849	-0.0795372	0.170597	0.307297	0.400735	0.616403	0.656501	5
pgam5	0.193015	0.163551	0.122113	-0.091352	-0.100152	-0.103829	0.00689374	-0.00144707	-0.0820176	-0.0786631	-0.0659995	-0.00824276	0.00679677	8
pgap1	0.877408	0.840083	0.785012	0.386587	0.354497	0.338718	-0.529399	-0.528218	-0.516006	-0.539786	-0.563074	-0.640039	-0.658318	1
pgap2	0.850454	0.79378	0.711121	0.174676	0.137162	0.119007	-0.445207	-0.455201	-0.520375	-0.489019	-0.453498	-0.334732	-0.307248	1
pgap3	-0.469527	-0.428367	-0.369542	-0.0173222	0.00574143	0.0167779	0.195925	0.197474	0.201448	0.197497	0.193816	0.184181	0.182371	5
pgd	-0.074917	-0.089027	-0.108295	-0.181923	-0.181667	-0.181085	0.0908984	0.0758676	-0.0329045	0.0292976	0.0978395	0.328562	0.382641	8
pggt1b	0.913502	0.813878	0.670991	-0.154916	-0.204125	-0.227411	-0.0606377	-0.0927375	-0.453575	-0.489057	-0.478539	-0.356214	-0.318206	1
pgk1	0.397776	0.370245	0.329706	0.0512907	0.0303323	0.0200944	-0.46482	-0.45606	-0.256468	-0.119899	-0.0210872	0.220242	0.266946	7
pgls	0.125033	0.101446	0.0681452	-0.0998362	-0.106413	-0.109173	0.0951775	0.0670602	-0.20534	-0.183615	-0.1321	0.0898983	0.147207	8
pgm1	0.575113	0.512332	0.4219	-0.124118	-0.15783	-0.173716	-0.435185	-0.410621	-0.0871508	0.0115538	0.0623114	0.133109	0.139123	7
pgm2	0.822412	0.754784	0.656943	0.0615502	0.0235299	0.00534944	-0.311985	-0.354305	-0.708882	-0.629777	-0.51762	-0.0991391	0.0030808	1
pgm2l1	0.385169	0.372398	0.353099	0.19588	0.181186	0.173759	-0.215189	-0.224229	-0.313416	-0.318286	-0.312417	-0.273724	-0.262672	2
pgm3	0.408599	0.359679	0.289036	-0.135188	-0.161866	-0.174614	-0.236055	-0.237453	-0.185673	-0.094202	-0.0182027	0.195629	0.241413	7
pgp	1.11639	1.05162	0.956073	0.300489	0.249551	0.224338	-0.623204	-0.637414	-0.732561	-0.69008	-0.641306	-0.476896	-0.438661	1
pgpep1	0.0920609	0.138568	0.203105	0.495579	0.505275	0.50925	-0.292984	-0.283053	-0.207182	-0.246124	-0.290006	-0.440314	-0.47593	9
pgrmc1	-0.368122	-0.36228	-0.353313	-0.258931	-0.247182	-0.24108	0.298461	0.299408	0.283434	0.280804	0.281088	0.292594	0.296939	5
pgrmc2	-0.0823302	-0.0827911	-0.0837597	-0.0952613	-0.0969213	-0.0978496	-0.0694326	-0.0556279	0.117545	0.173082	0.202629	0.247584	0.252357	4
pgs1	-0.591413	-0.548169	-0.485855	-0.112248	-0.0895581	-0.0788767	0.0665453	0.0900938	0.384514	0.452102	0.478454	0.484113	0.47665	5
phactr1	0.0489964	0.0749776	0.110648	0.25096	0.251727	0.25138	-0.372736	-0.358814	-0.143696	-0.0603463	-0.01129	0.0778412	0.0905141	9
phactr2	-0.105949	-0.0904258	-0.0669335	0.111147	0.128665	0.137812	0.241105	0.203654	-0.222853	-0.27543	-0.272575	-0.15745	-0.119261	8
phax	0.204594	0.150865	0.0742059	-0.345412	-0.36864	-0.379575	0.103162	0.116839	0.222262	0.196523	0.161727	0.0362691	0.00622312	3
phb	0.430625	0.390029	0.331445	-0.0261551	-0.0496676	-0.0609664	-0.29046	-0.29959	-0.305246	-0.206784	-0.118085	0.144097	0.201487	7
phb2	0.278861	0.263601	0.2414	0.0841399	0.0709175	0.0643803	-0.30764	-0.294085	-0.107233	-0.057783	-0.0356616	-0.0191409	-0.0215888	7
phc1	0.295576	0.254901	0.197027	-0.130499	-0.147498	-0.155115	-0.0604568	-0.0347612	0.167959	0.119754	0.0531187	-0.190836	-0.249687	3
phc3	-0.43082	-0.365771	-0.272593	0.2589	0.288763	0.302661	0.215291	0.214682	0.125051	0.0171363	-0.0694548	-0.305746	-0.355358	8
phex	0.227656	0.191173	0.139443	-0.147252	-0.161969	-0.168551	-0.139732	-0.124918	0.0580408	0.0949261	0.107106	0.100214	0.0936532	7
phf10	0.356134	0.385781	0.425413	0.547072	0.542421	0.539137	-0.514706	-0.528325	-0.599265	-0.530587	-0.461152	-0.241085	-0.191252	2
phf11	-0.0897193	-0.0851255	-0.0789927	-0.0582676	-0.060496	-0.0620461	0.022185	0.0387923	0.190184	0.175453	0.144358	0.0148131	-0.0180625	4
phf12	0.349148	0.310233	0.254128	-0.0630474	-0.0817453	-0.0907511	0.316381	0.296157	-0.0629235	-0.245957	-0.36768	-0.636366	-0.684132	3
phf13	0.0934328	0.101335	0.111154	0.119216	0.116075	0.11433	-0.175957	-0.140508	0.170297	0.125285	0.0490479	-0.249916	-0.324077	4
phf14	0.453948	0.430022	0.395648	0.169435	0.153108	0.145307	-0.394733	-0.394867	-0.328604	-0.260524	-0.208074	-0.0746857	-0.0483836	7
phf19	0.92185	0.875296	0.805673	0.299177	0.256722	0.235423	-0.64522	-0.666917	-0.776795	-0.660671	-0.544297	-0.177076	-0.0940565	1
phf2	0.0828843	0.119284	0.170421	0.413942	0.420954	0.423535	-0.0509214	-0.0380273	-0.024686	-0.178706	-0.318893	-0.741633	-0.835782	3
phf20	-0.390933	-0.373233	-0.347001	-0.161359	-0.148504	-0.142431	0.280934	0.294039	0.38482	0.329642	0.269642	0.0680717	0.0206827	5
phf21a	0.256595	0.259789	0.263924	0.255581	0.250193	0.2472	-0.0752911	-0.0734775	-0.127627	-0.22898	-0.313914	-0.554615	-0.606356	3
phf21b	-0.0274934	0.0243014	0.0976029	0.460532	0.475119	0.481508	-0.301114	-0.270511	0.0158917	-0.0337845	-0.112474	-0.421831	-0.49939	9
phf23	0.574801	0.479314	0.343815	-0.381869	-0.418559	-0.435325	0.196583	0.169423	-0.147732	-0.194851	-0.199545	-0.132676	-0.108201	3
phf3	-0.52532	-0.479246	-0.411299	0.0469294	0.0823536	0.0999579	0.386564	0.346932	-0.0615607	-0.0812098	-0.0512979	0.136582	0.189672	8
phf5a	0.106732	0.101286	0.0927258	0.0366701	0.0324745	0.0302414	0.227857	0.203311	-0.130412	-0.23285	-0.285281	-0.355668	-0.3608	3
phf6	-0.192987	-0.194899	-0.196385	-0.158147	-0.151344	-0.147747	0.385602	0.403818	0.445501	0.276641	0.120908	-0.348561	-0.452681	8
phf8	0.0315993	0.0175285	-0.00134589	-0.0582769	-0.0554824	-0.0535883	0.361656	0.308608	-0.276812	-0.335968	-0.32058	-0.128938	-0.0691127	8
phgdh	0.950107	0.886905	0.794538	0.196369	0.154476	0.134138	-0.42788	-0.44944	-0.644373	-0.621004	-0.577507	-0.402451	-0.35862	1
phip	-0.0682905	-0.0524667	-0.0295188	0.103709	0.110468	0.113519	0.0455536	0.0319755	-0.10773	-0.118162	-0.111765	-0.0609392	-0.0460251	8
phka1	-0.133408	-0.113159	-0.0837543	0.0937275	0.106203	0.112398	0.00108656	-0.0149933	-0.145079	-0.10619	-0.0562074	0.124086	0.167618	8
phkb	0.315214	0.291685	0.25837	0.0701785	0.0608795	0.0568522	-0.12503	-0.15528	-0.41595	-0.361252	-0.281948	0.0176081	0.0913296	2
phkg2	0.309051	0.286872	0.254423	0.0318097	0.0144693	0.00596965	-0.393664	-0.369866	-0.0593475	0.0249732	0.0640397	0.10111	0.0996443	7
phlda3	-0.483928	-0.46967	-0.44769	-0.244766	-0.223513	-0.212669	0.506569	0.467491	0.0603874	0.0574443	0.103036	0.344015	0.410125	5
phldb1	-0.0538333	-0.0426328	-0.0262087	0.079722	0.0864329	0.0895993	0.0594958	0.0345932	-0.19275	-0.180309	-0.143118	0.0193084	0.0610109	8
phldb3	0.118945	0.0910235	0.0518697	-0.141572	-0.149257	-0.15253	0.0803863	0.0520601	-0.196536	-0.153022	-0.0849793	0.17755	0.242501	8
phlpp2	0.122208	0.128424	0.137712	0.190641	0.193434	0.19479	-0.028843	-0.0625265	-0.385379	-0.373441	-0.325669	-0.107937	-0.0511424	9
phpt1	-0.378639	-0.345607	-0.29802	-0.00551079	0.014032	0.0234351	0.131253	0.111875	-0.0391356	0.0202253	0.0911373	0.33929	0.39848	5
phrf1	0.151059	0.166816	0.189241	0.298526	0.301763	0.303002	-0.0888261	-0.116359	-0.385867	-0.398217	-0.378732	-0.261005	-0.228381	9
phtf1	0.124258	0.13598	0.151825	0.216339	0.217845	0.218329	-0.0785074	-0.110774	-0.409132	-0.382332	-0.323492	-0.0765865	-0.0137574	9
phtf2	0.61309	0.584176	0.540816	0.226822	0.19945	0.185505	-0.204026	-0.23266	-0.526789	-0.550518	-0.537897	-0.430725	-0.398955	2
phyh	-0.462693	-0.433937	-0.394246	-0.210897	-0.205756	-0.203993	-0.351115	-0.282961	0.547783	0.747695	0.82998	0.87155	0.85678	5
phyhd1	-0.90102	-0.8604	-0.800618	-0.38182	-0.348918	-0.332728	0.501548	0.51941	0.671031	0.668521	0.649158	0.560133	0.537271	10
phykpl	0.981962	0.889888	0.756505	-0.062508	-0.116737	-0.142922	-0.370649	-0.368149	-0.340842	-0.332657	-0.328532	-0.323294	-0.323029	1
pi4k2a	0.0997974	0.0713425	0.0306034	-0.204338	-0.217824	-0.224113	-0.261353	-0.254122	-0.0462005	0.127155	0.25819	0.595544	0.663691	4
pi4k2b	0.0860456	0.0850345	0.083486	0.0690006	0.0673411	0.0664905	-0.0898396	-0.104531	-0.209054	-0.164851	-0.113116	0.0644375	0.106194	8
pi4kb	-0.0185564	0.0254193	0.0874473	0.399037	0.413131	0.419492	-0.191738	-0.187507	-0.151361	-0.179594	-0.209537	-0.311425	-0.33576	9
pias4	0.299826	0.296067	0.290728	0.249789	0.245627	0.243531	-0.0570093	-0.0913466	-0.445674	-0.475786	-0.462122	-0.339777	-0.303505	2
pibf1	0.211717	0.194248	0.168427	-0.00307147	-0.0183725	-0.0263446	0.0332132	0.0389277	0.0435234	-0.0386858	-0.112992	-0.336529	-0.386345	3
picalm	-0.338425	-0.280153	-0.196558	0.285387	0.315432	0.329903	0.0175508	0.00311157	-0.124108	-0.116487	-0.0950931	-0.00414557	0.0187913	9
pick1	-0.681848	-0.641114	-0.580978	-0.153618	-0.119538	-0.102737	0.668869	0.638736	0.239819	0.139305	0.0962176	0.0704346	0.0772097	8
pid1	0.759938	0.690615	0.590682	-0.00552757	-0.0415207	-0.0584747	-0.21588	-0.23151	-0.395837	-0.399235	-0.382877	-0.293274	-0.268688	1
pif1	0.653833	0.633767	0.602437	0.318157	0.288965	0.273999	-0.57658	-0.550039	-0.257684	-0.247213	-0.272408	-0.423388	-0.466087	2
piga	0.972651	0.890216	0.771729	0.0634093	0.0184832	-0.00293527	-0.303161	-0.335479	-0.637046	-0.622138	-0.573801	-0.357984	-0.301975	1
pigb	-0.315494	-0.336345	-0.363657	-0.432852	-0.426643	-0.422644	0.240912	0.239365	0.275014	0.352003	0.417261	0.604945	0.645739	5
pigc	-0.258165	-0.240529	-0.214992	-0.0591053	-0.0489761	-0.0440979	-0.00420552	0.00585733	0.147744	0.200684	0.231621	0.28891	0.29745	4
pigf	-0.333967	-0.34011	-0.347259	-0.319384	-0.309282	-0.303706	0.310102	0.293733	0.151931	0.194522	0.249785	0.452692	0.502325	5
pigg	0.584612	0.524288	0.43855	-0.0328592	-0.0592526	-0.0716513	0.262998	0.227941	-0.268802	-0.446894	-0.548635	-0.728022	-0.752876	3
pigh	0.0171288	0.0216274	0.0259844	-0.00718217	-0.0163177	-0.0214924	-0.296198	-0.279525	-0.0138078	0.109346	0.188773	0.359394	0.389244	4
pigk	-0.0694141	-0.0845832	-0.105291	-0.182764	-0.181479	-0.180237	0.106716	0.0906863	-0.0293558	0.0231082	0.0846233	0.299223	0.350454	8
pigl	0.130099	0.127391	0.122877	0.065561	0.0584919	0.0548321	-0.214476	-0.208447	-0.112382	-0.0517551	-0.00915644	0.0925049	0.111992	8
pigm	-0.039363	-0.0315351	-0.0215795	0.00063033	-0.000721068	-0.00159707	-0.259631	-0.253827	-0.0929299	0.0495609	0.158713	0.44521	0.504014	4
pign	0.131731	0.10586	0.068554	-0.145294	-0.157552	-0.163357	-0.0382655	-0.0444978	-0.0694261	-0.0140296	0.0387607	0.202983	0.240122	8
pigo	0.875231	0.800171	0.692399	0.050322	0.00993081	-0.00928275	-0.179111	-0.177337	-0.238491	-0.352179	-0.447054	-0.715454	-0.773188	1
pigp	-0.301389	-0.29053	-0.274481	-0.147699	-0.135311	-0.129017	0.226337	0.219156	0.138014	0.144195	0.159738	0.229756	0.248288	5
pigq	0.397252	0.361445	0.310136	0.0156914	0.000243827	-0.00674434	-0.0429098	-0.0695898	-0.342255	-0.342922	-0.311493	-0.149632	-0.105698	2
pigs	0.575625	0.526324	0.455091	0.0138528	-0.014499	-0.027926	-0.377774	-0.362973	-0.174606	-0.130426	-0.112614	-0.106483	-0.110849	7
pigt	0.681338	0.618963	0.528476	-0.0381721	-0.0752343	-0.0929324	-0.390642	-0.356647	-0.0200747	-0.0203611	-0.0596078	-0.257127	-0.310203	1
pigu	0.946044	0.86627	0.751076	0.039502	-0.00639011	-0.0281958	-0.557966	-0.555111	-0.45157	-0.365375	-0.3003	-0.134249	-0.101065	1
pigv	0.447505	0.413328	0.36165	-0.0225557	-0.0554102	-0.0720158	-0.548111	-0.519993	-0.118408	0.027587	0.111777	0.263266	0.28488	7
pigw	0.28399	0.224152	0.139927	-0.297593	-0.318157	-0.327294	0.100519	0.101065	0.0860782	0.0594289	0.0377839	-0.0200316	-0.0318535	3
pigx	-0.339777	-0.362855	-0.393304	-0.457288	-0.448274	-0.442876	0.607845	0.57208	0.178523	0.145322	0.162321	0.31514	0.361396	5
pih1d1	-0.166351	-0.199124	-0.244537	-0.437837	-0.441374	-0.442354	0.361415	0.359172	0.304368	0.284894	0.274575	0.263912	0.264506	5
pih1d3	0.0904797	0.0827178	0.0702374	-0.0259957	-0.0351525	-0.0400417	0.0625711	0.0438767	-0.15249	-0.151854	-0.128139	-0.00698821	0.0259751	8
pik3c2a	0.252795	0.270095	0.293881	0.377304	0.378163	0.378435	-0.442595	-0.449758	-0.435936	-0.346102	-0.267767	-0.0427694	0.00562929	9
pik3c2b	0.124745	0.142532	0.166559	0.242714	0.239786	0.2377	-0.309697	-0.296187	-0.130145	-0.0924542	-0.0788083	-0.0822475	-0.0883031	9
pik3c3	0.230012	0.195334	0.145778	-0.13571	-0.153827	-0.162668	-0.0316539	-0.0331805	-0.0239872	-0.0145583	-0.00720505	0.00994264	0.0128603	8
pik3ca	0.238503	0.248429	0.261305	0.282237	0.277312	0.274395	-0.244526	-0.258784	-0.36808	-0.339059	-0.3008	-0.163478	-0.130566	7
pik3cb	-0.623276	-0.555119	-0.457626	0.100679	0.133862	0.149575	-0.0244253	-0.0224259	0.0850634	0.199743	0.289821	0.53054	0.580449	5
pik3cg	-0.510332	-0.474419	-0.422295	-0.0928344	-0.0697035	-0.0584382	0.0762951	0.0595238	-0.00227796	0.1391	0.273023	0.686156	0.779074	5
pik3ip1	-0.921962	-0.848035	-0.741041	-0.0824751	-0.036961	-0.0147011	0.137254	0.159298	0.446921	0.546963	0.603341	0.702441	0.716347	5
pik3r1	-0.149835	-0.177965	-0.217092	-0.379613	-0.382548	-0.383473	0.408522	0.379905	0.0700052	0.0689781	0.104607	0.290825	0.341803	5
pik3r4	-0.233183	-0.208138	-0.171438	0.0494134	0.0634327	0.0702694	-0.0633604	-0.046901	0.147363	0.178231	0.182624	0.144924	0.130471	5
pik3r6	-0.450658	-0.385072	-0.291485	0.246232	0.278613	0.29393	0.257019	0.237673	-0.0263498	-0.0999213	-0.134995	-0.173005	-0.173405	9
pikfyve	-0.0674525	-0.0280364	0.0287894	0.344662	0.361983	0.370196	-0.132299	-0.144828	-0.242329	-0.235466	-0.218748	-0.151577	-0.135156	9
pim3	0.0503417	0.0552401	0.0622478	0.0976031	0.100507	0.102091	-0.127484	-0.139606	-0.219258	-0.156434	-0.0910762	0.121294	0.17016	8
pin1	-0.272576	-0.263422	-0.24971	-0.135307	-0.124746	-0.119501	0.235038	0.211027	-0.0100707	0.0203578	0.0736161	0.287243	0.341005	5
pin4	-0.39942	-0.350605	-0.280622	0.139164	0.166169	0.179042	0.305071	0.262373	-0.186048	-0.20918	-0.177372	0.0294034	0.0885338	8
pink1	-0.38317	-0.348696	-0.298711	0.00697163	0.0274658	0.0374231	0.0904196	0.0992825	0.194202	0.203358	0.200567	0.168684	0.158753	5
pinx1	-0.45787	-0.4332	-0.397063	-0.140385	-0.120779	-0.111301	0.505508	0.470975	0.0648414	0.0140963	0.0163685	0.128056	0.165665	8
pip4k2a	-0.268824	-0.202663	-0.108794	0.393708	0.419907	0.43203	-0.190771	-0.204941	-0.273727	-0.200043	-0.126492	0.104393	0.156429	9
pip4k2b	0.833381	0.774181	0.687253	0.10455	0.0615255	0.040469	-0.569236	-0.534416	-0.169819	-0.150346	-0.175728	-0.343377	-0.391555	1
pip4k2c	0.827742	0.736482	0.605686	-0.155644	-0.201933	-0.223897	-0.318477	-0.345891	-0.524934	-0.409773	-0.286127	0.121286	0.215558	1
pir	-0.649088	-0.579395	-0.479926	0.0814411	0.114341	0.129886	-0.154513	-0.143721	0.11098	0.286739	0.414302	0.727799	0.788907	5
pisd	-0.647878	-0.636997	-0.620467	-0.4777	-0.464333	-0.457675	0.176053	0.212949	0.649292	0.756307	0.801802	0.83363	0.828672	10
pithd1	-0.926305	-0.895972	-0.849192	-0.448839	-0.41072	-0.39141	0.762785	0.749481	0.560189	0.513072	0.493512	0.487418	0.492738	10
pitpnb	-0.0114394	-0.0359415	-0.0697997	-0.225207	-0.229331	-0.230693	-0.00682696	-0.00674435	0.0535393	0.132164	0.195742	0.369984	0.406618	4
pitpnm2	-0.442891	-0.365458	-0.254407	0.377524	0.414666	0.432316	0.0359792	0.0250223	-0.0920472	-0.108052	-0.109301	-0.0875039	-0.0798474	9
pitrm1	0.552333	0.437174	0.273592	-0.614903	-0.662033	-0.683832	0.0421201	0.041915	0.0648024	0.120562	0.168132	0.307249	0.337983	4
pkd2	-0.0121525	-0.0364301	-0.0699553	-0.221907	-0.223932	-0.224014	0.0299596	0.0419011	0.177139	0.205848	0.216304	0.217568	0.214554	4
pkdcc	-0.102901	-0.112296	-0.124804	-0.151626	-0.146287	-0.143046	0.269132	0.248025	0.00413939	-0.0221672	-0.0167141	0.0635672	0.089196	8
pkig	-0.306416	-0.286078	-0.256258	-0.0532682	-0.0381265	-0.0307482	0.245154	0.228952	0.055407	0.0412357	0.0488539	0.114774	0.134533	5
pkn2	-0.00200235	0.00739552	0.0196942	0.0592934	0.0583929	0.0575664	0.0105382	0.0153807	0.0279418	-0.0075834	-0.040571	-0.138783	-0.160231	8
pknox1	0.360904	0.293033	0.196246	-0.3416	-0.370566	-0.383972	-0.0811397	-0.0753682	0.0326479	0.092314	0.133626	0.231895	0.250771	7
pkp2	0.236313	0.241606	0.248399	0.252726	0.250538	0.249416	-0.282348	-0.304225	-0.446787	-0.369046	-0.282884	0.00600879	0.073441	7
pkp4	-0.0987399	-0.0810214	-0.0560475	0.0653257	0.0691003	0.0705348	-0.115527	-0.0999146	0.0779425	0.106113	0.110183	0.0774708	0.0649853	4
pla2g12a	-0.0645229	-0.0715244	-0.0820625	-0.147974	-0.151963	-0.153896	-0.0953541	-0.0849275	0.0870023	0.175981	0.236112	0.374695	0.400603	4
pla2g15	-0.830493	-0.773703	-0.691209	-0.173268	-0.137214	-0.11962	0.156079	0.186062	0.540067	0.616538	0.644125	0.641061	0.630386	10
pla2g4a	-0.402857	-0.393394	-0.378118	-0.220239	-0.202387	-0.19313	0.334997	0.30605	0.0366443	0.081487	0.153367	0.435496	0.506043	5
pla2g6	1.09433	0.958721	0.764783	-0.348	-0.413645	-0.444594	-0.222557	-0.223374	-0.238632	-0.238686	-0.236896	-0.226766	-0.223867	1
pla2g7	0.061444	0.0268429	-0.0222811	-0.274641	-0.285901	-0.290948	0.130134	0.125444	0.0799997	0.0943365	0.112809	0.180829	0.197498	4
plaa	1.35026	1.22683	1.04926	-0.0290122	-0.0989545	-0.13235	-0.71599	-0.701229	-0.479922	-0.401428	-0.357416	-0.285083	-0.276388	1
plat	-0.200521	-0.205473	-0.211085	-0.183385	-0.174757	-0.170032	0.32688	0.302645	0.0345795	0.0149499	0.028854	0.137515	0.169552	5
plbd2	-0.127751	-0.133319	-0.140552	-0.154945	-0.151472	-0.149301	-0.0789044	-0.0825392	-0.0187182	0.11337	0.224471	0.538937	0.606353	4
plcd4	0.632416	0.568569	0.477767	-0.0350883	-0.0644229	-0.0780818	-0.0640854	-0.0892789	-0.367802	-0.394425	-0.386243	-0.294658	-0.266426	1
plce1	-0.858826	-0.791644	-0.695389	-0.123938	-0.0881546	-0.0711984	0.210006	0.228858	0.459684	0.52437	0.555646	0.595046	0.59774	10
plcg1	-0.27678	-0.245116	-0.198821	0.101126	0.122687	0.133238	0.337362	0.306377	-0.0730866	-0.157152	-0.188295	-0.186454	-0.174639	8
plcl2	0.845072	0.786704	0.701886	0.162841	0.125523	0.107427	-0.330108	-0.358909	-0.624434	-0.605899	-0.558684	-0.355662	-0.303576	1
pld1	0.54048	0.517095	0.484137	0.298678	0.291095	0.288183	-0.0354864	-0.0734287	-0.532184	-0.630541	-0.665201	-0.655986	-0.640705	1
pld3	-0.000471104	-0.0148547	-0.034951	-0.140079	-0.145266	-0.14757	-0.0970452	-0.0673447	0.259232	0.282346	0.265076	0.131943	0.0926043	4
pld4	-0.386049	-0.392882	-0.400509	-0.355196	-0.342513	-0.335627	0.55661	0.543818	0.339696	0.25567	0.205155	0.112501	0.0994396	5
plec	0.0460745	0.0447511	0.0421213	-0.00484678	-0.0132312	-0.017871	-0.185136	-0.175255	-0.0151031	0.0558788	0.100068	0.188515	0.202825	8
plekha1	0.201594	0.229136	0.266492	0.408209	0.407325	0.405928	-0.180065	-0.182078	-0.254706	-0.322215	-0.374732	-0.516342	-0.546168	2
plekha2	-0.632529	-0.563247	-0.463964	0.105375	0.139351	0.155495	-0.129475	-0.10931	0.207419	0.332396	0.407314	0.548688	0.56984	5
plekha3	-0.887711	-0.82281	-0.72932	-0.15783	-0.120185	-0.102133	0.126207	0.127779	0.273769	0.445046	0.581582	0.951382	1.02864	10
plekha8	-0.416991	-0.397025	-0.366704	-0.119208	-0.0970485	-0.08598	0.547455	0.511957	0.0797214	-0.0107279	-0.0411587	-0.024114	-0.00753474	8
plekhb2	-0.622889	-0.5768	-0.510603	-0.11378	-0.0878598	-0.0753836	0.0156494	0.0330312	0.296891	0.419572	0.498974	0.671687	0.702383	5
plekhf2	0.0981668	0.12571	0.164189	0.342482	0.349322	0.352333	-0.319004	-0.336842	-0.428768	-0.337422	-0.245413	0.0451773	0.110869	9
plekhg5	0.284809	0.26395	0.234834	0.0862689	0.0804181	0.0780704	0.00047507	-0.0447472	-0.48025	-0.457801	-0.387105	-0.0721056	0.00963773	2
plekhg7	-0.423798	-0.396262	-0.355559	-0.0687713	-0.0466005	-0.0357447	0.57973	0.592404	0.516998	0.276579	0.070213	-0.52077	-0.648187	8
plekhh3	-0.538491	-0.509644	-0.467532	-0.194392	-0.173939	-0.16383	0.0459807	0.0559264	0.245967	0.379857	0.477665	0.723032	0.771964	5
plekhj1	-0.234068	-0.241939	-0.252379	-0.265945	-0.261146	-0.258419	0.248028	0.230908	0.0767002	0.118162	0.173815	0.380594	0.431341	5
plekhm1	0.518974	0.481295	0.427414	0.114881	0.0959505	0.0869887	-0.0252443	-0.0738591	-0.573475	-0.588203	-0.543584	-0.29084	-0.220999	2
plekhm2	0.116222	0.115708	0.11376	0.0717033	0.0648149	0.0609659	-0.0892874	-0.122642	-0.384583	-0.302325	-0.198208	0.1745	0.264211	8
plekhm3	-0.118387	-0.0979201	-0.0682272	0.112848	0.124732	0.130468	0.0465232	0.0180396	-0.228932	-0.197256	-0.140368	0.0862541	0.142837	9
plekho2	-0.225209	-0.24444	-0.270806	-0.377064	-0.377915	-0.37779	0.116537	0.138674	0.386836	0.438736	0.456754	0.45276	0.445284	5
plin2	-0.0752872	-0.0844012	-0.096563	-0.138058	-0.137503	-0.136924	0.0542756	0.0525136	0.0583665	0.09346	0.124288	0.214391	0.234032	4
plin5	-0.551843	-0.530805	-0.499831	-0.279054	-0.261065	-0.252165	0.185494	0.192671	0.325318	0.414485	0.479329	0.642093	0.674632	5
plk1	1.37872	1.28129	1.13915	0.223914	0.159151	0.127594	-0.610021	-0.624617	-0.756707	-0.75307	-0.734665	-0.65037	-0.628526	1
plk2	-0.354064	-0.316134	-0.260723	0.0908559	0.116874	0.129846	0.0402393	0.0219521	-0.104172	-0.031397	0.0483317	0.314004	0.375797	5
plk3	-0.140818	-0.109682	-0.0642465	0.228433	0.250269	0.261082	0.275413	0.222225	-0.357966	-0.423753	-0.415199	-0.249475	-0.19649	9
plod1	-0.475122	-0.482501	-0.490747	-0.449671	-0.436326	-0.428935	0.293792	0.293939	0.348546	0.433221	0.503183	0.700591	0.743073	5
plp2	-0.255758	-0.222462	-0.174599	0.0984988	0.116224	0.124961	-0.163367	-0.154567	0.00686157	0.103454	0.171135	0.332236	0.363007	4
plpp1	-0.344412	-0.352127	-0.362065	-0.37567	-0.370217	-0.366959	0.00525147	0.0330691	0.398446	0.52515	0.596488	0.721899	0.739527	5
plpp3	-0.125129	-0.123187	-0.119369	-0.0663358	-0.0568414	-0.0514777	-0.0599277	-0.0598141	-0.000356152	0.0848902	0.15454	0.347711	0.388688	5
plpp6	0.763249	0.692557	0.58998	-0.0465384	-0.0894186	-0.110194	-0.398363	-0.403468	-0.383285	-0.299883	-0.227642	-0.0195152	0.0254757	7
plpp7	-0.379619	-0.352988	-0.313877	-0.0547145	-0.0357335	-0.0264128	0.164359	0.157411	0.108712	0.13317	0.160913	0.255779	0.27818	5
plrg1	0.432968	0.357099	0.248904	-0.36108	-0.396601	-0.413326	-0.185637	-0.161048	0.132166	0.196954	0.220864	0.220356	0.211776	7
plscr3	-0.110886	-0.135798	-0.169813	-0.30077	-0.300206	-0.299082	0.272961	0.269142	0.200399	0.178924	0.168243	0.157205	0.15748	5
pltp	0.739516	0.677634	0.588654	0.0636964	0.0318436	0.0167887	-0.0102701	-0.0189747	-0.223006	-0.381415	-0.499034	-0.795993	-0.855168	3
plxdc2	0.205414	0.201316	0.193799	0.0961653	0.082343	0.074842	-0.170698	-0.178213	-0.221279	-0.183333	-0.144624	-0.0201701	0.00840497	9
plxnd1	0.442924	0.423002	0.394077	0.201624	0.188531	0.182352	-0.170128	-0.183379	-0.342481	-0.373492	-0.383065	-0.373243	-0.366481	3
pm20d1	-0.526001	-0.510627	-0.488035	-0.325796	-0.311469	-0.304248	0.126959	0.163966	0.560896	0.621386	0.629927	0.563004	0.537681	5
pmm1	-0.556798	-0.484393	-0.380433	0.207576	0.241532	0.257667	-0.14543	-0.118208	0.217186	0.286766	0.309657	0.293459	0.279825	9
pmp22	0.870806	0.806552	0.713862	0.145112	0.109632	0.0929446	-0.392707	-0.415069	-0.604964	-0.564972	-0.507177	-0.290222	-0.237099	1
pmpca	0.587197	0.518513	0.419474	-0.160402	-0.197465	-0.215444	-0.0359542	-0.0633113	-0.326581	-0.31881	-0.280953	-0.10323	-0.056279	3
pmpcb	-0.33504	-0.312015	-0.278381	-0.0661263	-0.051629	-0.0445487	-0.0247877	-0.0136305	0.162938	0.243745	0.295521	0.404889	0.423598	5
pms2	-0.0628368	-0.0947874	-0.139969	-0.358298	-0.369103	-0.374349	0.389028	0.37674	0.199401	0.138343	0.10461	0.0506606	0.0444968	8
pmvk	-0.303886	-0.29694	-0.285547	-0.155193	-0.14094	-0.133726	0.547242	0.517054	0.115074	-0.00187913	-0.0594097	-0.128323	-0.13114	8
pnisr	0.37069	0.329937	0.271026	-0.0843659	-0.10985	-0.122547	0.021396	0.0183394	-0.0582211	-0.118008	-0.16291	-0.278604	-0.302069	3
pnkd	-0.296182	-0.271339	-0.235073	0.00893379	0.0274714	0.0365522	0.401173	0.377358	0.050797	-0.0538855	-0.109185	-0.189178	-0.196437	8
pnkp	0.299383	0.254545	0.189705	-0.202982	-0.22857	-0.240901	-0.304064	-0.284853	0.00352477	0.12625	0.202684	0.358566	0.384395	4
pnn	-0.135463	-0.132899	-0.128519	-0.0752291	-0.0710609	-0.0691775	0.299588	0.284713	0.0727903	-0.00596598	-0.0519352	-0.136557	-0.14903	8
pno1	-0.865142	-0.818859	-0.750323	-0.26086	-0.220854	-0.200954	0.5821	0.559087	0.316655	0.321434	0.354511	0.516564	0.560219	6
pnpo	-0.265711	-0.237508	-0.198675	-0.0104036	-0.00498812	-0.00327805	0.035921	0.0485634	0.180515	0.19002	0.183225	0.131914	0.117052	5
pnpt1	1.10336	1.00104	0.853281	-0.0448014	-0.102721	-0.130474	-0.397367	-0.397913	-0.401558	-0.405459	-0.408435	-0.416349	-0.418014	1
podn	0.627793	0.553211	0.446622	-0.163578	-0.197664	-0.213418	-0.217691	-0.22876	-0.29896	-0.229704	-0.159603	0.0662031	0.118155	1
podxl	-0.759809	-0.702132	-0.619347	-0.11949	-0.0871152	-0.0716691	0.167807	0.159986	0.173014	0.305973	0.423644	0.772257	0.849324	5
pofut1	0.602196	0.564089	0.507786	0.117513	0.0848719	0.0683928	-0.278338	-0.259945	-0.111528	-0.172909	-0.245632	-0.501383	-0.562758	2
pofut2	-0.119702	-0.109156	-0.0943213	-0.00985659	-0.00389153	-0.000958926	-0.0103553	-0.0119637	-0.00193416	0.038731	0.074209	0.178654	0.201686	5
poglut1	0.650978	0.581705	0.482615	-0.0818795	-0.11582	-0.131983	0.0449018	0.016398	-0.325351	-0.39739	-0.422105	-0.411178	-0.398698	3
pogz	0.967115	0.85015	0.683058	-0.272279	-0.329053	-0.355889	-0.158211	-0.161013	-0.209651	-0.239232	-0.26025	-0.310888	-0.32057	1
pola2	0.726355	0.627993	0.487645	-0.301814	-0.345684	-0.366067	-0.161719	-0.182588	-0.335993	-0.254073	-0.16265	0.146935	0.219666	7
polb	0.575071	0.498115	0.387872	-0.23479	-0.269374	-0.285495	-0.0428484	-0.0676609	-0.302413	-0.264563	-0.202943	0.0403389	0.10131	7
pold1	1.37698	1.26056	1.09184	0.0491436	-0.0212231	-0.055353	-0.43375	-0.450716	-0.639162	-0.672591	-0.68074	-0.660874	-0.651499	1
pold2	0.990711	0.948645	0.884886	0.389028	0.344744	0.322362	-0.575593	-0.559995	-0.444756	-0.500739	-0.564767	-0.785521	-0.837973	1
pold3	-0.262547	-0.235797	-0.197299	0.0475897	0.0633359	0.0706725	0.423116	0.390825	-0.0287432	-0.144391	-0.199016	-0.257072	-0.257393	8
pold4	-0.760296	-0.714107	-0.646089	-0.170259	-0.131868	-0.112816	0.658748	0.633381	0.295692	0.211156	0.175502	0.158968	0.166491	8
poldip2	0.503995	0.444431	0.359403	-0.126694	-0.154856	-0.168017	-0.236687	-0.237983	-0.192532	-0.126861	-0.0735258	0.0703466	0.0999674	7
poldip3	-0.167858	-0.137792	-0.0951608	0.136635	0.148017	0.153094	0.0706896	0.0858153	0.17601	0.0903777	0.00305272	-0.28032	-0.345889	8
pole3	-0.141724	-0.168016	-0.204189	-0.338996	-0.339997	-0.34003	0.628772	0.59996	0.181424	0.0395445	-0.0380477	-0.159267	-0.172482	8
pole4	-0.332482	-0.30557	-0.266728	-0.0154279	0.00197367	0.0102664	0.396927	0.371514	0.0458964	-0.0367785	-0.0725423	-0.0955776	-0.0904889	8
polg	0.577134	0.524532	0.448297	-0.0230313	-0.0548624	-0.0703069	-0.156471	-0.148898	-0.114704	-0.1637	-0.211683	-0.361782	-0.39562	3
polg2	0.656952	0.598301	0.513904	0.0042878	-0.0294677	-0.0457602	-0.174981	-0.181059	-0.263091	-0.296278	-0.316642	-0.357833	-0.36465	1
polh	0.352218	0.301246	0.227904	-0.188217	-0.213497	-0.225734	0.169144	0.144277	-0.149827	-0.201795	-0.213655	-0.174323	-0.156663	3
poli	-0.363042	-0.334265	-0.292687	-0.0352403	-0.0166996	-0.00757181	0.14619	0.152099	0.20062	0.194985	0.184814	0.146361	0.137174	4
polk	0.192845	0.191607	0.190187	0.200923	0.20355	0.204939	0.308027	0.248307	-0.451883	-0.584841	-0.622342	-0.56185	-0.528096	3
poll	-0.231603	-0.15868	-0.0553836	0.494317	0.521302	0.533499	-0.0697961	-0.0972917	-0.35708	-0.360358	-0.333511	-0.194699	-0.157455	9
polm	0.299184	0.287384	0.269165	0.127388	0.114708	0.108198	-0.163915	-0.193335	-0.432193	-0.375756	-0.297549	-0.00960572	0.0602028	2
polr1a	0.083277	0.0353093	-0.0313015	-0.334723	-0.344208	-0.347939	0.347962	0.307976	-0.098909	-0.108127	-0.0687822	0.148761	0.208748	4
polr1b	0.283096	0.242374	0.183048	-0.179502	-0.204071	-0.216161	-0.0523376	-0.0392983	0.0882005	0.0770529	0.0527389	-0.0495359	-0.0757202	8
polr1c	-0.668771	-0.643191	-0.604417	-0.288145	-0.258584	-0.243658	0.600357	0.579548	0.321485	0.27511	0.264326	0.300132	0.316379	5
polr1d	-0.718587	-0.670829	-0.602032	-0.177548	-0.149689	-0.136402	0.239908	0.245297	0.337825	0.406553	0.45758	0.589697	0.616868	5
polr1e	-0.683657	-0.615126	-0.516147	0.0744265	0.11269	0.131226	0.0698613	0.0922046	0.340595	0.372941	0.372951	0.311831	0.291083	5
polr2a	-0.248527	-0.198865	-0.128485	0.250562	0.268979	0.277201	0.130774	0.140474	0.143641	0.0187412	-0.0935466	-0.427459	-0.501073	8
polr2b	1.09945	0.990774	0.834945	-0.0759046	-0.13153	-0.157918	-0.253545	-0.279259	-0.538102	-0.550514	-0.531557	-0.41355	-0.380414	1
polr2c	-0.29574	-0.297066	-0.297773	-0.245276	-0.235989	-0.231111	0.373929	0.360137	0.187555	0.155095	0.146593	0.16701	0.177186	5
polr2d	-0.4072	-0.383006	-0.348299	-0.139025	-0.126109	-0.120045	0.00446472	0.0133443	0.18827	0.296536	0.373311	0.558795	0.59464	5
polr2e	-0.0276816	-0.0416043	-0.0609604	-0.140698	-0.142818	-0.143706	0.238522	0.211203	-0.0795073	-0.0949714	-0.0747837	0.0580374	0.0961185	8
polr2f	-0.531763	-0.505244	-0.466308	-0.188582	-0.165994	-0.15486	0.398789	0.372313	0.112444	0.130991	0.178431	0.387084	0.441459	5
polr2g	-0.00289406	-0.0150536	-0.0320473	-0.0963984	-0.0964921	-0.0963066	0.340657	0.298755	-0.172075	-0.228815	-0.224273	-0.091339	-0.0475104	8
polr2h	-0.0232355	-0.0218693	-0.0193943	0.0197269	0.0250116	0.0277781	0.214994	0.187768	-0.128439	-0.184233	-0.197085	-0.156521	-0.138192	8
polr2i	-0.337438	-0.300407	-0.247168	0.075443	0.097362	0.107996	0.217327	0.195487	-0.041968	-0.0600371	-0.0481687	0.0487201	0.0777181	6
polr2j	-0.340023	-0.29692	-0.234851	0.146842	0.172365	0.184624	0.448379	0.41876	-0.00144616	-0.153495	-0.240256	-0.390892	-0.411077	8
polr2k	-0.195949	-0.177069	-0.149476	0.0418392	0.0571768	0.064733	0.417556	0.380806	-0.0853783	-0.198992	-0.246023	-0.267282	-0.257558	8
polr2l	-0.255388	-0.227131	-0.186365	0.074736	0.0932385	0.10216	0.419623	0.382943	-0.0793992	-0.192827	-0.240099	-0.263186	-0.254029	8
polr2m	-0.313599	-0.318302	-0.324175	-0.316531	-0.313048	-0.311292	0.253432	0.263519	0.35375	0.358307	0.352066	0.31377	0.30317	5
polr3a	0.0335709	0.0157856	-0.00856821	-0.107325	-0.107417	-0.10683	0.125134	0.0822386	-0.304151	-0.239586	-0.136585	0.265644	0.365932	4
polr3b	0.41162	0.385456	0.347307	0.104928	0.0880689	0.0798386	-0.114386	-0.148985	-0.475018	-0.448377	-0.386661	-0.124522	-0.0574818	2
polr3c	-0.914136	-0.838186	-0.728466	-0.0644622	-0.0218609	-0.00143588	0.188823	0.22977	0.650854	0.664256	0.627198	0.4132	0.353562	10
polr3d	-0.133437	-0.135869	-0.138576	-0.12065	-0.116878	-0.114947	0.277006	0.269242	0.13097	0.0630411	0.0183706	-0.0794014	-0.0967443	8
polr3e	0.450377	0.389273	0.301717	-0.185691	-0.21342	-0.226605	0.158478	0.115311	-0.34255	-0.362585	-0.327132	-0.109278	-0.0478931	3
polr3f	-0.306691	-0.312136	-0.318117	-0.281661	-0.272095	-0.266933	0.380631	0.367842	0.218383	0.191172	0.184693	0.204319	0.21337	5
polr3g	-0.750829	-0.719835	-0.67374	-0.330441	-0.300499	-0.285475	0.480548	0.494288	0.592474	0.55975	0.519788	0.382407	0.350277	6
polr3gl	-0.0623574	-0.0619403	-0.0613522	-0.0624304	-0.0646519	-0.0659998	-0.127478	-0.119304	0.0395948	0.122583	0.177986	0.300288	0.321995	4
polr3h	-0.591594	-0.573834	-0.546867	-0.327073	-0.307943	-0.298452	0.317373	0.313952	0.322055	0.386803	0.444172	0.614659	0.652396	5
polr3k	-0.474709	-0.454355	-0.424575	-0.206795	-0.188664	-0.179762	0.406682	0.393452	0.226577	0.202845	0.201609	0.24354	0.258545	5
polrmt	0.475493	0.416324	0.333566	-0.090353	-0.109624	-0.11802	0.0994946	0.0628729	-0.325798	-0.369172	-0.36291	-0.250724	-0.215	3
pom121	0.417813	0.410828	0.399178	0.263087	0.24669	0.238134	-0.301812	-0.282244	-0.114782	-0.172126	-0.243486	-0.500431	-0.562729	2
pomgnt1	0.7706	0.722443	0.65254	0.199224	0.166292	0.150242	-0.42252	-0.439013	-0.551816	-0.508937	-0.457948	-0.283052	-0.241986	1
pomgnt2	0.84906	0.798674	0.724952	0.23232	0.194898	0.176452	-0.317894	-0.308231	-0.286267	-0.393187	-0.491964	-0.793798	-0.861593	1
pomk	-0.314052	-0.278931	-0.230112	0.00777347	0.0176143	0.0218306	-0.332801	-0.306461	0.108552	0.296246	0.416184	0.670229	0.71402	5
pomp	-0.273762	-0.261768	-0.244096	-0.107865	-0.0957946	-0.08982	0.307437	0.279592	-0.0107829	-0.0211932	0.0038273	0.152843	0.194847	5
pomt1	0.145638	0.174436	0.214655	0.402086	0.408874	0.41175	-0.117241	-0.125205	-0.25575	-0.331413	-0.38429	-0.512047	-0.536995	2
pomt2	0.0404976	-0.00976413	-0.0806953	-0.433841	-0.448891	-0.455597	0.330873	0.32028	0.179169	0.149281	0.13965	0.150816	0.158396	4
pop1	0.926366	0.874544	0.798302	0.265939	0.224951	0.204891	-0.658669	-0.63064	-0.328571	-0.316533	-0.341373	-0.492229	-0.534838	1
pop4	-0.272556	-0.289401	-0.312525	-0.391015	-0.389556	-0.388407	0.303756	0.302668	0.295648	0.311843	0.327968	0.382736	0.395989	5
pop5	-0.258426	-0.248655	-0.234538	-0.133237	-0.124693	-0.120492	0.184548	0.182758	0.157356	0.157465	0.161069	0.181455	0.187333	4
pop7	-0.173227	-0.17131	-0.168134	-0.121725	-0.116576	-0.114049	0.266347	0.248636	0.0423693	0.0132744	0.0115498	0.0598797	0.0771466	8
porcn	1.25491	1.14705	0.990716	0.0227815	-0.0412742	-0.0721082	-0.499317	-0.503791	-0.542525	-0.531589	-0.517384	-0.466361	-0.454113	1
pot1	-0.136468	-0.12359	-0.105926	-0.0308907	-0.0294659	-0.0290954	-0.261076	-0.247906	0.00802923	0.16109	0.268429	0.523316	0.571773	4
pou2f1	0.449635	0.451066	0.452298	0.410581	0.402241	0.397846	-0.195245	-0.20596	-0.377395	-0.471376	-0.536312	-0.691321	-0.721257	1
ppa1	0.339927	0.316213	0.281076	0.0392794	0.0205389	0.0112384	-0.2892	-0.296055	-0.285836	-0.194924	-0.11471	0.119768	0.170896	7
ppa2	0.313323	0.295017	0.267943	0.0794276	0.0649966	0.0579185	-0.332673	-0.341842	-0.337199	-0.221499	-0.118661	0.182585	0.248217	7
ppan	0.118623	0.0821913	0.031349	-0.200897	-0.207977	-0.210767	0.434455	0.40183	-0.0279746	-0.155299	-0.218555	-0.297679	-0.302109	3
ppara	-0.988114	-0.909233	-0.795044	-0.0711435	-0.0206158	0.00383957	0.619748	0.595412	0.29557	0.250448	0.245351	0.307667	0.330919	6
ppard	-0.0638091	-0.0947852	-0.137677	-0.324085	-0.327645	-0.328619	0.2032	0.185421	0.0432434	0.090048	0.148902	0.3606	0.411808	4
pparg	-0.663968	-0.62049	-0.557577	-0.165913	-0.139042	-0.126004	0.0721154	0.0880021	0.338414	0.456865	0.534138	0.703284	0.733415	5
ppat	-0.095194	-0.0798748	-0.05773	0.0677972	0.0751628	0.0787345	-0.126776	-0.114421	0.0443208	0.0848557	0.102328	0.112109	0.108976	4
ppcdc	0.294186	0.244968	0.174338	-0.228316	-0.250655	-0.261065	-0.118046	-0.127678	-0.14933	-0.0506532	0.0406616	0.318968	0.381269	4
ppcs	-0.377843	-0.382649	-0.388	-0.364617	-0.356705	-0.352273	0.0467471	0.0691423	0.381188	0.499844	0.570058	0.703697	0.724389	5
ppfia1	0.403855	0.372348	0.326958	0.0489152	0.0303026	0.021324	-0.125058	-0.140908	-0.29442	-0.288275	-0.265253	-0.160704	-0.133378	2
ppfibp1	-0.0103888	0.0220361	0.0672008	0.2685	0.274691	0.277216	-0.475367	-0.474515	-0.314885	-0.132443	0.011735	0.397156	0.476937	4
pphln1	-0.445873	-0.422542	-0.38905	-0.183129	-0.169652	-0.163247	0.0723206	0.0952759	0.369727	0.427778	0.448129	0.443512	0.434975	5
ppib	-0.705743	-0.659519	-0.591768	-0.13652	-0.101724	-0.0845594	0.416039	0.396199	0.202984	0.216344	0.251281	0.405776	0.446154	5
ppic	0.383839	0.34849	0.296921	-0.0225791	-0.0452588	-0.0565215	-0.0916556	-0.128001	-0.437345	-0.374141	-0.28165	0.0676338	0.153428	2
ppid	0.102492	0.0962187	0.0862388	-0.000643999	-0.00907898	-0.0134269	-0.23329	-0.235663	-0.163611	-0.0504752	0.0425061	0.299433	0.353606	4
ppie	-0.330684	-0.313939	-0.28884	-0.0893694	-0.0715237	-0.0626207	0.469964	0.439784	0.0681135	-0.0237522	-0.0620246	-0.0810419	-0.0738204	8
ppif	0.819109	0.739622	0.625088	-0.0582363	-0.10204	-0.123087	-0.181731	-0.191428	-0.31588	-0.351104	-0.368156	-0.388639	-0.389633	1
ppig	-0.546238	-0.518845	-0.478255	-0.179162	-0.155632	-0.144191	0.574041	0.544401	0.1869	0.112289	0.0875634	0.104816	0.11961	8
ppih	0.345293	0.296691	0.226997	-0.164844	-0.186864	-0.197234	0.0929922	0.0716141	-0.172254	-0.192038	-0.181111	-0.0859829	-0.0572877	3
ppil1	0.129687	0.128374	0.125965	0.107217	0.105501	0.104522	0.110191	0.0593011	-0.445487	-0.446768	-0.388838	-0.0921789	-0.0119419	3
ppil2	-0.0855449	-0.0827582	-0.0782776	-0.0412041	-0.0380978	-0.0365169	0.0199135	0.0301166	0.12423	0.121259	0.107542	0.0433461	0.0263404	8
ppil3	-0.328779	-0.33765	-0.348678	-0.334444	-0.324657	-0.319279	0.488821	0.469048	0.224995	0.17789	0.164827	0.190366	0.203951	5
ppil4	-0.495607	-0.424801	-0.323564	0.235432	0.26559	0.279647	-0.230762	-0.204028	0.155726	0.250966	0.293655	0.326373	0.321956	9
ppip5k1	-0.315854	-0.244669	-0.143599	0.407999	0.436143	0.448904	0.178314	0.168363	-0.0331768	-0.171347	-0.271996	-0.522913	-0.572559	9
ppm1a	-0.203262	-0.206145	-0.209724	-0.2016	-0.199699	-0.19886	0.202241	0.191687	0.0982878	0.119692	0.149775	0.262669	0.290419	4
ppm1b	-0.421125	-0.378623	-0.316888	0.0728344	0.0996003	0.112564	0.281796	0.247166	-0.104664	-0.107696	-0.0695224	0.129771	0.183913	8
ppm1d	0.669467	0.610584	0.525551	0.00200668	-0.0328121	-0.0495831	-0.292081	-0.289401	-0.250207	-0.240296	-0.236276	-0.236369	-0.238013	3
ppm1g	0.984453	0.918274	0.821444	0.188344	0.14187	0.119025	-0.426313	-0.43508	-0.525366	-0.541605	-0.545991	-0.54076	-0.537811	1
ppm1k	-0.782948	-0.750716	-0.702528	-0.330708	-0.298464	-0.282443	0.609688	0.565334	0.137978	0.186047	0.279202	0.664348	0.762493	5
ppm1l	0.719282	0.665266	0.58794	0.121735	0.0934805	0.080365	-0.36924	-0.366556	-0.327894	-0.323709	-0.324723	-0.340338	-0.345604	2
ppme1	-0.284359	-0.279249	-0.271654	-0.205978	-0.200579	-0.198018	-0.00376441	-0.0217124	-0.0634573	0.110574	0.27138	0.758436	0.866853	5
ppox	-0.152289	-0.0930313	-0.00892513	0.427708	0.447849	0.456928	-0.207587	-0.203793	-0.149488	-0.148271	-0.153927	-0.1872	-0.196718	9
ppp1cb	-0.466265	-0.421524	-0.357348	0.0188551	0.0436012	0.0556386	-0.0141945	0.00774872	0.262716	0.314563	0.331499	0.32023	0.310464	5
ppp1cc	0.713942	0.634077	0.519022	-0.165752	-0.207615	-0.22743	-0.383958	-0.384578	-0.301067	-0.186935	-0.0941992	0.160572	0.214164	7
ppp1r10	0.299799	0.255001	0.191379	-0.144784	-0.162778	-0.17128	0.309253	0.278516	-0.122331	-0.241538	-0.301425	-0.379752	-0.385114	3
ppp1r11	-0.38703	-0.365504	-0.333921	-0.125272	-0.109968	-0.102452	0.0901728	0.0965746	0.197651	0.258905	0.301932	0.405274	0.425216	5
ppp1r12a	-0.544024	-0.47622	-0.37882	0.178583	0.211384	0.226958	-0.000542983	0.0272695	0.304974	0.299281	0.261356	0.0776338	0.028495	6
ppp1r13b	-0.284262	-0.210677	-0.10593	0.464207	0.493531	0.506966	0.0293414	0.0111937	-0.211601	-0.268367	-0.294019	-0.319336	-0.319054	9
ppp1r13l	-0.645808	-0.586586	-0.501651	-0.00944216	0.0217419	0.0367867	-0.0388773	0.00344333	0.47552	0.538168	0.539439	0.428398	0.390367	5
ppp1r14b	1.41026	1.29527	1.12878	0.101258	0.0325476	-0.000648746	-0.440012	-0.453277	-0.6269	-0.689871	-0.726223	-0.794212	-0.804764	1
ppp1r16b	-0.24235	-0.224143	-0.197888	-0.0527264	-0.0457327	-0.0425474	-0.20611	-0.179246	0.189018	0.30832	0.37184	0.468242	0.478517	4
ppp1r2	-0.413591	-0.379437	-0.330141	-0.0245376	-0.00463789	0.00483952	0.170435	0.151483	-3.1846e-05	0.0490746	0.11076	0.331267	0.384341	5
ppp1r21	0.100516	0.0979561	0.0938982	0.0522768	0.0468936	0.0440208	-0.0421109	-0.0486026	-0.118111	-0.114935	-0.104368	-0.0563849	-0.0437279	9
ppp1r26	0.854403	0.783978	0.681997	0.0390469	-0.00620925	-0.0282492	-0.541709	-0.547029	-0.491521	-0.376434	-0.280462	-0.0150695	0.0406314	1
ppp1r37	-0.252144	-0.177005	-0.0702772	0.493091	0.520548	0.533057	-0.199373	-0.190413	-0.0962419	-0.109697	-0.133581	-0.233389	-0.259213	9
ppp1r7	0.184147	0.158689	0.121865	-0.0862394	-0.0970402	-0.102034	0.0918309	0.0811515	-0.0661608	-0.102057	-0.11656	-0.119684	-0.115356	8
ppp1r8	1.02277	0.901002	0.727432	-0.24261	-0.296658	-0.321829	0.0351224	0.0062972	-0.359264	-0.454566	-0.497109	-0.532209	-0.529019	1
ppp2ca	0.347522	0.324581	0.29029	0.0473611	0.0279017	0.0181844	-0.288577	-0.290983	-0.255835	-0.177871	-0.112229	0.0734841	0.113293	7
ppp2cb	0.121423	0.110716	0.0952857	-0.00949732	-0.0169452	-0.0204324	-0.296575	-0.265795	0.0984343	0.165783	0.183536	0.145073	0.125559	4
ppp2r2d	0.39292	0.376375	0.35051	0.14204	0.121186	0.110251	-0.0379924	-0.0488087	-0.224453	-0.308762	-0.363801	-0.483154	-0.5041	3
ppp2r3c	0.167203	0.138036	0.0961044	-0.146553	-0.160899	-0.167702	-0.0345788	-0.0182778	0.13573	0.124193	0.0962237	-0.0233146	-0.0539685	4
ppp2r4	-0.100418	-0.0785851	-0.0478534	0.103728	0.108329	0.109998	-0.093905	-0.0817283	0.0585273	0.0679642	0.059626	-0.00258459	-0.020937	4
ppp2r5a	-0.035085	-0.011235	0.0235406	0.246627	0.263086	0.271229	0.302109	0.271238	-0.163014	-0.329019	-0.427067	-0.61299	-0.641705	8
ppp2r5b	0.323957	0.317942	0.308798	0.233138	0.225042	0.220801	-0.00559709	-0.0291267	-0.316051	-0.404126	-0.449983	-0.520004	-0.527971	2
ppp2r5c	1.07262	0.973161	0.829612	-0.037353	-0.0949178	-0.122824	-0.227808	-0.244813	-0.456017	-0.509259	-0.532665	-0.55177	-0.550057	1
ppp2r5d	1.16796	1.07309	0.935862	0.0766994	0.0175483	-0.0110885	-0.537922	-0.509537	-0.250618	-0.301529	-0.377704	-0.671501	-0.744682	1
ppp2r5e	0.504823	0.480255	0.444237	0.201832	0.184307	0.175815	-0.197211	-0.206332	-0.322513	-0.365366	-0.390402	-0.438226	-0.44579	2
ppp3r1	0.454291	0.454028	0.451782	0.371049	0.359927	0.354166	-0.349993	-0.357848	-0.428563	-0.43128	-0.42572	-0.394827	-0.386596	2
ppp4c	0.719727	0.656786	0.566035	0.0133145	-0.0221334	-0.039015	-0.386656	-0.391833	-0.381947	-0.315291	-0.256791	-0.0877044	-0.0512477	7
ppp4r1	0.465967	0.438004	0.3968	0.119088	0.0988278	0.0889207	-0.139069	-0.13455	-0.148315	-0.220591	-0.28375	-0.46695	-0.506675	3
ppp4r2	0.713427	0.661416	0.585193	0.0835117	0.0459766	0.0274334	-0.327984	-0.308995	-0.151305	-0.197016	-0.256683	-0.47532	-0.528693	1
ppp4r3a	0.503368	0.496631	0.486196	0.379774	0.368969	0.363603	-0.274527	-0.294663	-0.506295	-0.5346	-0.535935	-0.492313	-0.477317	2
ppp4r3b	0.47269	0.37947	0.247958	-0.419134	-0.44813	-0.460906	0.588299	0.546638	-0.0425152	-0.238356	-0.344295	-0.507939	-0.525619	3
ppp5c	0.992538	0.921179	0.816141	0.112317	0.0592513	0.0330394	-0.621469	-0.609444	-0.425514	-0.361957	-0.32663	-0.269868	-0.263385	1
ppp6c	-0.828952	-0.771631	-0.688364	-0.150359	-0.112809	-0.0946996	0.532776	0.524688	0.391074	0.343573	0.316829	0.273711	0.268898	6
ppp6r3	0.787184	0.693963	0.560797	-0.188562	-0.23076	-0.250501	-0.023935	-0.0646949	-0.47176	-0.470092	-0.421018	-0.175259	-0.109247	1
pprc1	0.32818	0.304331	0.269752	0.0517278	0.0369343	0.0297966	-0.0836053	-0.0802221	-0.0869665	-0.136588	-0.180221	-0.308605	-0.336879	9
ppt1	-0.959233	-0.906718	-0.829077	-0.289842	-0.247438	-0.226413	0.506669	0.519341	0.626139	0.613961	0.591059	0.499872	0.477212	10
pptc7	-0.180314	-0.192528	-0.209913	-0.301144	-0.305871	-0.308085	-0.17117	-0.150092	0.196692	0.37816	0.500415	0.778637	0.829873	5
ppwd1	-0.497517	-0.456976	-0.397821	-0.0218049	0.00498624	0.01815	0.255929	0.268012	0.333587	0.278022	0.220854	0.037713	-0.00403063	8
pqbp1	-0.00611172	-0.0164176	-0.0305115	-0.0778688	-0.0771569	-0.0765754	0.310707	0.2819	-0.0683052	-0.147207	-0.176708	-0.175939	-0.165081	8
pqlc2	-0.258197	-0.243804	-0.223649	-0.122536	-0.11944	-0.118342	-0.164819	-0.141625	0.190429	0.322303	0.40166	0.55596	0.580366	5
pqlc3	-0.0244181	-0.052615	-0.0918828	-0.265242	-0.269786	-0.271502	0.485804	0.473643	0.208622	0.059701	-0.0422783	-0.273887	-0.31594	3
prcc	0.762666	0.696193	0.599211	-0.0305054	-0.075639	-0.0976494	-0.629625	-0.595395	-0.161214	-0.0483665	0.00178579	0.0412258	0.0366496	7
prcp	-0.206518	-0.209427	-0.212877	-0.204006	-0.199974	-0.197721	0.0141803	0.0150426	0.0985449	0.199655	0.280718	0.50172	0.548098	5
prdm10	-0.111595	-0.0893049	-0.0570851	0.122899	0.132458	0.136939	-0.0669496	-0.0423603	0.186487	0.146202	0.0829998	-0.164767	-0.226851	4
prdm15	0.615579	0.581717	0.532023	0.196173	0.169982	0.156977	-0.160173	-0.160283	-0.241314	-0.349563	-0.437389	-0.680042	-0.731504	2
prdm4	-0.160173	-0.102604	-0.019998	0.437223	0.46249	0.474453	-0.027564	-0.0256316	-0.0726984	-0.166478	-0.24562	-0.472437	-0.521646	9
prdx2	-0.486084	-0.472335	-0.450796	-0.2532	-0.232103	-0.221189	0.404258	0.399787	0.320511	0.293341	0.278894	0.260735	0.260111	5
prdx3	-0.497345	-0.470991	-0.43266	-0.172561	-0.152769	-0.143138	0.316449	0.297345	0.126213	0.159553	0.209823	0.404643	0.453318	5
prdx5	-0.344233	-0.31745	-0.278603	-0.0224076	-0.00327239	0.00606819	0.337311	0.307544	-0.0226612	-0.0560833	-0.0470982	0.064368	0.0993524	8
preb	0.348162	0.303718	0.239673	-0.14219	-0.166554	-0.178248	-0.258063	-0.263439	-0.218447	-0.0901723	0.0194425	0.332966	0.400538	7
prelid1	-0.135461	-0.144738	-0.157071	-0.189351	-0.187582	-0.186469	0.157915	0.139344	-0.0124862	0.0347612	0.0948988	0.310439	0.362232	8
prelid3b	0.0964042	0.0713459	0.0359172	-0.145421	-0.154268	-0.158344	0.0758126	0.0588409	-0.0935164	-0.0688879	-0.0289841	0.126824	0.165529	8
prelp	0.228873	0.201661	0.163751	-0.0316826	-0.0377411	-0.0397033	-0.0971352	-0.082473	0.0369569	0.0196589	-0.00953019	-0.122828	-0.15072	8
prep	1.32064	1.21596	1.0648	0.130013	0.0690409	0.0399748	-0.654718	-0.649249	-0.562691	-0.540934	-0.531762	-0.529394	-0.532207	1
prickle2	0.601843	0.537389	0.446605	-0.0390736	-0.0616704	-0.0714572	-0.00206683	-0.0251406	-0.30443	-0.365272	-0.38703	-0.382226	-0.372897	3
prickle3	-0.668377	-0.628262	-0.570414	-0.212165	-0.188476	-0.177161	0.170569	0.19722	0.501466	0.553469	0.565013	0.527834	0.511412	5
prim1	1.00614	0.916234	0.785836	-0.0250063	-0.0797404	-0.106227	-0.501466	-0.506545	-0.490136	-0.408126	-0.336767	-0.130922	-0.08644	1
prim2	0.353818	0.33158	0.297742	0.0339773	0.0111163	-0.000371795	-0.501666	-0.48344	-0.183814	-0.0342576	0.0646964	0.283758	0.323039	7
primpol	-0.265969	-0.226823	-0.170748	0.150351	0.168923	0.177651	-0.0294636	-0.0470497	-0.156207	-0.0883173	-0.0151082	0.225078	0.280385	9
prkaa1	-0.0339139	-0.0168593	0.00768087	0.149663	0.159456	0.164339	-0.0702848	-0.102135	-0.359681	-0.279774	-0.178459	0.184228	0.271486	9
prkaa2	-0.232757	-0.201071	-0.156119	0.0990591	0.11294	0.11922	0.23125	0.220412	0.043711	-0.0402307	-0.0948655	-0.213378	-0.234234	8
prkag1	0.632725	0.547482	0.425394	-0.269695	-0.309128	-0.327571	-0.0907396	-0.095162	-0.136899	-0.127456	-0.11358	-0.0590162	-0.0452269	7
prkar1a	-0.54825	-0.543565	-0.534626	-0.385316	-0.364407	-0.35341	0.566211	0.54993	0.338282	0.307646	0.30559	0.356987	0.375541	5
prkar2a	0.889496	0.837367	0.76014	0.225174	0.182788	0.161675	-0.425821	-0.417187	-0.359981	-0.411223	-0.463963	-0.637164	-0.677599	1
prkcd	-0.0669905	-0.0494347	-0.0241497	0.126432	0.137526	0.143118	-0.003385	-0.0122689	-0.102676	-0.103961	-0.0944062	-0.0437423	-0.0299958	8
prkce	0.200125	0.201434	0.20281	0.196302	0.194266	0.193129	0.0406906	0.0245095	-0.201674	-0.292878	-0.348262	-0.458761	-0.476908	3
prkch	-0.740319	-0.681316	-0.595113	-0.0292353	0.0126603	0.0332419	0.470434	0.431635	0.0375376	0.0421387	0.0924604	0.340434	0.40691	5
prkci	0.553713	0.489879	0.39849	-0.127316	-0.158073	-0.172526	-0.149193	-0.160876	-0.249581	-0.218475	-0.180142	-0.0441859	-0.0115878	7
prkcq	-0.467321	-0.429706	-0.374847	-0.0208215	0.00414046	0.0162835	0.286813	0.292698	0.301874	0.233372	0.171133	-0.0161491	-0.0578652	8
prkcsh	-0.123209	-0.133218	-0.147052	-0.208054	-0.20846	-0.208249	-0.120882	-0.107405	0.122721	0.252639	0.342473	0.554035	0.594153	5
prkd2	0.0225881	-0.0189773	-0.0766758	-0.340556	-0.347237	-0.349454	0.208184	0.19347	0.0546117	0.0800328	0.119377	0.272784	0.311103	4
prkdc	0.183434	0.176215	0.165639	0.0864705	0.0787354	0.0747746	-0.115265	-0.125774	-0.208546	-0.186211	-0.156925	-0.0509392	-0.0253226	8
prkra	-0.207528	-0.211964	-0.218201	-0.241125	-0.242442	-0.243206	0.0526888	0.0661719	0.236048	0.298523	0.334675	0.401685	0.411838	5
prkrip1	-0.178803	-0.143693	-0.0947371	0.154902	0.165855	0.170536	-0.00941753	-0.0245227	-0.147265	-0.116942	-0.0752569	0.0796414	0.117575	8
prkx	1.5992	1.47769	1.30097	0.168372	0.0884186	0.0495481	-0.897687	-0.884951	-0.691205	-0.623011	-0.585158	-0.525236	-0.518636	1
prmt1	-0.128169	-0.135941	-0.147107	-0.210504	-0.214326	-0.216157	-0.224825	-0.209907	0.0870915	0.271537	0.402177	0.715885	0.776041	4
prmt2	-0.169458	-0.159035	-0.143688	-0.0390107	-0.0300775	-0.0255277	-0.0260571	-0.0377885	-0.0780918	0.0136514	0.100812	0.369691	0.430077	5
prmt5	1.11169	1.02633	0.902327	0.123855	0.0709051	0.0452729	-0.423324	-0.435446	-0.560242	-0.577534	-0.578553	-0.553216	-0.544539	1
prmt6	1.2161	1.11658	0.970843	0.0223032	-0.0472717	-0.081554	-0.676733	-0.655371	-0.391184	-0.338879	-0.323071	-0.343792	-0.35666	1
prmt7	-0.623528	-0.572295	-0.498139	-0.0239134	0.00867786	0.0242824	0.627648	0.618333	0.374194	0.187922	0.0498303	-0.298077	-0.367249	8
prmt9	0.507981	0.438426	0.339101	-0.221609	-0.25396	-0.269211	-0.0546291	-0.0627669	-0.133779	-0.124031	-0.107175	-0.0415353	-0.0253687	7
prosc	0.660937	0.59458	0.498304	-0.10039	-0.140809	-0.160397	-0.352233	-0.339391	-0.165566	-0.113307	-0.0866745	-0.0500788	-0.0470422	7
proser1	-0.38737	-0.316351	-0.214808	0.352541	0.384194	0.399042	0.101025	0.11955	0.20546	0.0752009	-0.051782	-0.450774	-0.54134	8
proser3	-0.335556	-0.288469	-0.220753	0.168717	0.191539	0.202359	0.0457325	0.0580808	0.15686	0.119558	0.0744556	-0.0850407	-0.123358	4
prpf18	-0.328758	-0.303254	-0.265072	0.0189889	0.0425088	0.0542086	0.591148	0.561667	0.10547	-0.0869748	-0.206007	-0.445493	-0.4846	8
prpf19	1.29842	1.18594	1.02283	0.0116596	-0.0562289	-0.0890587	-0.517937	-0.52341	-0.560269	-0.545339	-0.527632	-0.467044	-0.452895	1
prpf3	0.498235	0.44974	0.378617	-0.0831321	-0.116793	-0.133386	-0.281602	-0.262338	-0.049788	-0.0224131	-0.0223552	-0.0713444	-0.0876874	7
prpf31	0.00460341	0.0263067	0.0550532	0.152781	0.149817	0.147354	-0.196968	-0.194245	-0.117777	-0.0669104	-0.0300888	0.060431	0.0780775	8
prpf38a	0.378202	0.292002	0.170077	-0.4756	-0.508137	-0.523023	0.109021	0.0905713	-0.0560505	-0.00296012	0.0618896	0.291764	0.346991	4
prpf38b	0.0512858	1.75857269835156e-06	-0.0720125	-0.425094	-0.439862	-0.446379	0.307921	0.303006	0.214608	0.1793	0.158368	0.121215	0.116241	4
prpf39	0.545619	0.471459	0.365186	-0.23992	-0.276609	-0.294212	0.0266933	0.0114291	-0.160169	-0.180239	-0.178317	-0.131328	-0.116157	3
prpf4	0.601318	0.533111	0.435346	-0.129119	-0.163932	-0.180602	-0.0788711	-0.102773	-0.328244	-0.317687	-0.281882	-0.121359	-0.0797327	3
prpf40a	1.08237	0.970411	0.810043	-0.128518	-0.184196	-0.210285	-0.410148	-0.411835	-0.391433	-0.354235	-0.323172	-0.23691	-0.21878	1
prpf4b	0.730527	0.632504	0.492465	-0.303375	-0.35039	-0.372657	-0.0926043	-0.100959	-0.183395	-0.171734	-0.151928	-0.0734564	-0.05381	3
prpf6	-0.160654	-0.17014	-0.182821	-0.21356	-0.211381	-0.210087	0.267221	0.257329	0.138481	0.115291	0.108638	0.120201	0.126655	4
prpf8	0.308124	0.295041	0.275803	0.136882	0.126567	0.121634	-0.188861	-0.180851	-0.117231	-0.141681	-0.171193	-0.275233	-0.30011	9
prps2	-0.645211	-0.60941	-0.556593	-0.201782	-0.17476	-0.161352	0.249086	0.294543	0.70493	0.660112	0.572399	0.21347	0.122799	5
prr13	-0.437408	-0.405445	-0.358833	-0.0430067	-0.0183354	-0.00618862	0.397469	0.355173	-0.0816005	-0.0905775	-0.0472867	0.191169	0.256984	8
prr14l	-0.274705	-0.211577	-0.122123	0.361556	0.386634	0.398101	0.0451436	0.0315913	-0.139644	-0.185693	-0.207425	-0.232162	-0.233001	9
prrc1	0.12137	0.121384	0.119579	0.0484471	0.0379532	0.0323947	-0.354439	-0.317909	0.101554	0.167706	0.178329	0.10774	0.0800498	4
prrc2b	0.0995287	0.136198	0.188129	0.44337	0.452902	0.456972	-0.126997	-0.126743	-0.186201	-0.280086	-0.357993	-0.578656	-0.626237	2
prrc2c	0.0839201	0.129554	0.194009	0.511707	0.523577	0.528585	-0.160534	-0.161097	-0.219477	-0.312891	-0.390585	-0.612786	-0.661173	2
prrg1	0.51936	0.490377	0.447354	0.139594	0.115923	0.104377	-0.481087	-0.462095	-0.224421	-0.155602	-0.121963	-0.0819193	-0.0802984	7
prrg4	-0.593343	-0.561017	-0.512088	-0.133967	-0.10062	-0.083802	0.57138	0.540147	0.166216	0.0956645	0.0762518	0.111613	0.130515	8
prss23	-0.1384	-0.109641	-0.0695117	0.123287	0.132624	0.137006	-0.356378	-0.339183	-0.0496275	0.100773	0.201844	0.431467	0.473763	4
prss35	0.948483	0.860839	0.734088	-0.0491303	-0.100321	-0.124813	-0.570871	-0.555191	-0.321311	-0.231465	-0.178373	-0.0794613	-0.0647298	1
prune	-0.297231	-0.261298	-0.21052	0.0504174	0.0626025	0.0681066	-0.327296	-0.292257	0.181906	0.3273	0.402064	0.504569	0.512653	4
psap	-0.324199	-0.318583	-0.309456	-0.215785	-0.204572	-0.198653	0.0435146	0.046798	0.159477	0.267976	0.352381	0.57674	0.623098	5
psat1	0.129883	0.118508	0.101854	-0.00356665	-0.00995964	-0.0129512	-0.136588	-0.149703	-0.217826	-0.13519	-0.0531419	0.207193	0.266534	8
psen2	-0.069574	-0.063176	-0.0538036	-0.00587103	-0.00249102	-0.000645976	-0.300468	-0.281586	0.0189965	0.159616	0.250406	0.444438	0.478036	4
psenen	-0.407169	-0.399234	-0.386771	-0.253848	-0.238836	-0.231192	0.410164	0.379575	0.0779073	0.0930071	0.14236	0.367338	0.426573	5
psip1	0.0339896	0.0295179	0.022071	-0.0440388	-0.0522939	-0.0568534	0.00188505	-0.00342046	-0.0457398	-0.02587	-0.0033807	0.074112	0.0926161	8
pskh1	0.607662	0.524961	0.407065	-0.256554	-0.292632	-0.309217	-0.15777	-0.156266	-0.117959	-0.0834831	-0.0567292	0.015009	0.0299991	7
psma1	0.111275	0.0811191	0.0386078	-0.177469	-0.18711	-0.191388	0.0759179	0.0541739	-0.130972	-0.0883047	-0.0282522	0.196263	0.251249	8
psma2	0.0260592	0.0175493	0.00559079	-0.0393814	-0.0404444	-0.0409732	0.278368	0.232539	-0.257583	-0.294964	-0.271101	-0.0788529	-0.0220074	8
psma3	-0.0521698	-0.0669141	-0.087758	-0.183619	-0.186455	-0.187616	0.104495	0.0777418	-0.132223	-0.0551622	0.0386878	0.370416	0.449927	4
psma4	-0.141705	-0.147117	-0.154041	-0.152371	-0.147535	-0.144865	0.24251	0.208572	-0.114118	-0.0872324	-0.0251366	0.240589	0.308959	5
psma5	-0.258157	-0.227825	-0.1845	0.0678214	0.0830307	0.0901874	0.0415414	0.0104101	-0.227755	-0.140861	-0.0351824	0.337002	0.425983	5
psma6	0.730698	0.662224	0.563268	-0.0358141	-0.0753925	-0.0945455	-0.196937	-0.212564	-0.368436	-0.368537	-0.35043	-0.258702	-0.234036	1
psma8	-0.170759	-0.176989	-0.184703	-0.173336	-0.165686	-0.161419	0.247037	0.199995	-0.222472	-0.151375	-0.0380476	0.404102	0.514216	5
psmb1	0.00131855	-0.0241507	-0.0595113	-0.21104	-0.214138	-0.215103	0.311673	0.280886	-0.0600213	-0.0918085	-0.0800769	0.0412586	0.0784549	8
psmb2	0.000821613	0.00876979	0.0198461	0.0829183	0.0867419	0.0884918	0.0830761	0.0453367	-0.31425	-0.296041	-0.237613	0.0246683	0.0930439	9
psmb3	-0.308978	-0.306312	-0.30148	-0.217314	-0.20571	-0.199704	0.402158	0.370277	0.0331414	0.0235987	0.0549581	0.235309	0.285788	5
psmb4	-0.0812843	-0.0921767	-0.106913	-0.146056	-0.143092	-0.141267	0.332789	0.297355	-0.0908463	-0.126245	-0.112201	0.0281521	0.0710642	8
psmb5	-0.0229124	-0.0325259	-0.0459692	-0.0966239	-0.0969915	-0.0970443	0.289363	0.258241	-0.0991187	-0.149079	-0.151799	-0.0691327	-0.0398772	8
psmb7	-0.354966	-0.328922	-0.290695	-0.0226519	-0.00118996	0.00940009	0.44809	0.407136	-0.0601517	-0.126192	-0.13042	-0.0247039	0.0129485	8
psmb8	-0.238978	-0.238915	-0.237435	-0.175609	-0.166057	-0.161001	0.264995	0.24911	0.0849069	0.0836629	0.101961	0.197592	0.223572	5
psmc1	0.448119	0.403399	0.338765	-0.0543884	-0.0799298	-0.0921973	-0.25334	-0.259006	-0.252158	-0.177757	-0.111872	0.0809029	0.122898	7
psmc2	-0.131898	-0.16448	-0.209825	-0.421749	-0.428635	-0.431329	0.0294555	0.0445386	0.275135	0.385939	0.458682	0.620147	0.649383	4
psmc3	0.0573262	0.0417572	0.0193529	-0.112486	-0.120619	-0.124476	-0.159335	-0.155208	-0.035521	0.0679601	0.146774	0.351323	0.392868	4
psmc3ip	-0.0612133	-0.0620359	-0.0637713	-0.0908627	-0.0965363	-0.0997722	-0.149529	-0.142569	0.0199726	0.126938	0.203563	0.389022	0.42477	4
psmc4	0.43805	0.412872	0.375284	0.100795	0.0769584	0.0649182	-0.320177	-0.305668	-0.142422	-0.128014	-0.134331	-0.194779	-0.213187	7
psmc5	-0.18782	-0.192667	-0.199362	-0.216769	-0.215686	-0.215073	0.0622766	0.055079	0.0538174	0.146229	0.229541	0.478936	0.534226	5
psmc6	0.107499	0.0857174	0.054783	-0.108488	-0.11685	-0.120734	0.0730505	0.0570456	-0.0990977	-0.0893648	-0.0623126	0.0568489	0.0877341	8
psmd1	0.991278	0.883852	0.728834	-0.1955	-0.253493	-0.281261	-0.247483	-0.256095	-0.344726	-0.337982	-0.321319	-0.248044	-0.228936	1
psmd10	0.0196872	-0.00106177	-0.0305793	-0.178243	-0.184454	-0.187246	0.136273	0.109461	-0.131886	-0.089143	-0.0223704	0.237945	0.302952	8
psmd12	0.421669	0.370931	0.297978	-0.135455	-0.16211	-0.174719	-0.313642	-0.306365	-0.144928	-0.0362763	0.0423495	0.235452	0.273074	7
psmd13	0.221754	0.201298	0.171405	-0.016982	-0.029621	-0.0357374	-0.170415	-0.183426	-0.247274	-0.162263	-0.0786035	0.185099	0.244966	8
psmd14	0.274106	0.236514	0.182276	-0.129556	-0.147732	-0.156372	-0.0148414	-0.0397596	-0.255315	-0.203159	-0.131007	0.137744	0.203543	8
psmd2	1.11032	1.0186	0.885879	0.065885	0.0119951	-0.0138512	-0.496907	-0.501885	-0.520206	-0.494986	-0.470295	-0.394588	-0.377878	1
psmd3	0.346389	0.292826	0.215721	-0.248467	-0.278301	-0.292566	-0.45959	-0.430011	0.0196775	0.207466	0.323264	0.555151	0.592771	4
psmd5	0.0100076	-0.0188808	-0.0602826	-0.289646	-0.301754	-0.307369	-0.102372	-0.0840967	0.174208	0.278404	0.341883	0.468338	0.488916	4
psmd6	0.307209	0.245133	0.156717	-0.323387	-0.348085	-0.35942	0.0397499	0.0351031	0.0020759	0.0273584	0.0544076	0.145371	0.166785	4
psmd7	-0.055445	-0.0636879	-0.075182	-0.11809	-0.117675	-0.117246	0.116211	0.0903606	-0.13362	-0.0852119	-0.0154273	0.248344	0.313306	8
psmd8	0.298142	0.247362	0.175138	-0.218622	-0.239522	-0.249184	-0.017215	-0.038424	-0.203308	-0.135861	-0.0560566	0.221881	0.287994	7
psmd9	-0.539108	-0.483795	-0.404155	0.0806213	0.112538	0.127865	0.315206	0.2854	-0.0235453	-0.0355808	-0.0100093	0.144579	0.18827	8
psme1	-0.297075	-0.292165	-0.283576	-0.173307	-0.159949	-0.153007	0.332982	0.313614	0.100144	0.0812526	0.0895436	0.168101	0.191871	5
psme2	-0.208377	-0.209166	-0.209154	-0.166169	-0.158844	-0.154933	0.164189	0.152391	0.0595932	0.0951385	0.138008	0.288657	0.32461	4
psme3	0.203954	0.185303	0.157934	-0.0138184	-0.0264439	-0.0327715	-0.0621597	-0.0833731	-0.25343	-0.208503	-0.148437	0.0704509	0.123386	8
psme4	0.232316	0.206168	0.168874	-0.0376648	-0.0494698	-0.0550682	0.0786743	0.0540703	-0.211123	-0.232881	-0.221634	-0.123393	-0.0939725	8
psmf1	-0.995322	-0.949564	-0.882014	-0.406223	-0.368366	-0.34965	0.461695	0.474238	0.633814	0.691849	0.72592	0.792342	0.803162	10
psmg1	-0.182849	-0.193934	-0.208162	-0.217291	-0.209694	-0.205408	0.462125	0.419966	-0.0470508	-0.0925707	-0.0784806	0.0808117	0.130071	8
psmg2	0.520036	0.483234	0.428458	0.0518276	0.0225605	0.00796263	-0.290398	-0.288704	-0.245261	-0.219101	-0.200399	-0.154668	-0.145784	7
psmg3	-0.475124	-0.452749	-0.419911	-0.183586	-0.163722	-0.153865	0.310563	0.284	0.0533488	0.107388	0.183256	0.469198	0.539768	5
psmg4	0.579714	0.535434	0.471115	0.0759684	0.0503019	0.0379397	-0.0485138	-0.0707191	-0.348183	-0.417503	-0.447107	-0.465387	-0.460999	3
psph	0.437253	0.387292	0.316142	-0.0704621	-0.0903847	-0.099534	0.142065	0.0992527	-0.36916	-0.416863	-0.404716	-0.252661	-0.205358	3
pstk	0.626994	0.566859	0.479918	-0.045046	-0.079849	-0.0967546	-0.0872513	-0.100912	-0.270747	-0.311385	-0.327998	-0.335369	-0.331966	3
pstpip2	-0.275023	-0.270339	-0.26242	-0.169303	-0.1585	-0.152913	0.224305	0.210145	0.0805937	0.104785	0.141758	0.284213	0.319501	5
ptar1	0.231846	0.226378	0.217341	0.10901	0.0964005	0.0899513	-0.616019	-0.604695	-0.290686	-0.0604359	0.108625	0.526917	0.608603	4
ptbp1	0.265422	0.25254	0.234357	0.124663	0.118574	0.115918	-0.170637	-0.187503	-0.321489	-0.281538	-0.230352	-0.0475656	-0.00380897	9
ptbp3	0.411159	0.36012	0.287568	-0.119527	-0.142592	-0.153328	-0.0192209	-0.00457932	0.0824292	0.00454655	-0.0753672	-0.334227	-0.393883	3
ptcd2	-0.403846	-0.389797	-0.369783	-0.237277	-0.227838	-0.223396	0.0968494	0.101423	0.217906	0.317708	0.39378	0.592668	0.633427	5
ptcd3	0.0855753	0.069472	0.0459307	-0.107803	-0.118869	-0.124249	-0.314817	-0.290057	0.065949	0.196647	0.272247	0.408021	0.42723	4
ptdss2	0.477628	0.46952	0.456575	0.326041	0.313267	0.306891	-0.330669	-0.334937	-0.376179	-0.389919	-0.397722	-0.414305	-0.417513	2
pten	0.592967	0.578945	0.557626	0.377136	0.358983	0.349706	-0.183965	-0.202236	-0.456601	-0.559482	-0.622676	-0.751369	-0.772891	1
pter	0.345248	0.296272	0.226335	-0.161726	-0.180733	-0.1892	0.0530881	0.0508396	-0.0278394	-0.0716067	-0.101024	-0.162754	-0.172747	3
ptges2	0.873412	0.796339	0.683643	-0.0334178	-0.0841714	-0.109103	-0.426233	-0.440268	-0.500766	-0.409942	-0.321373	-0.0448439	0.0174745	1
ptges3	-0.286526	-0.27438	-0.2575	-0.167769	-0.163791	-0.162153	-0.12803	-0.113106	0.15189	0.304618	0.410537	0.659714	0.706849	5
ptgfrn	0.611258	0.581785	0.538191	0.22582	0.201351	0.189347	-0.463147	-0.471999	-0.488351	-0.413487	-0.344983	-0.141216	-0.0964995	1
ptgr1	0.00420059	0.000953718	-0.0036969	-0.0270957	-0.0271214	-0.0269457	-0.0807822	-0.0944298	-0.166167	-0.0778765	0.00969975	0.287715	0.351121	8
ptgr2	0.0548459	0.101938	0.167891	0.497191	0.510969	0.516889	-0.0168409	-0.0630027	-0.560559	-0.606772	-0.590674	-0.422992	-0.371877	2
ptk2	0.226845	0.232375	0.240254	0.270991	0.271177	0.271195	0.010492	0.000960705	-0.182884	-0.301347	-0.386541	-0.597273	-0.638886	3
ptk7	1.10145	1.01601	0.892904	0.149901	0.102899	0.0805241	-0.250297	-0.289368	-0.716609	-0.769184	-0.766626	-0.655398	-0.61867	1
ptp4a1	1.32612	1.23155	1.09424	0.223338	0.163609	0.134781	-0.601367	-0.608403	-0.675558	-0.682619	-0.681442	-0.664758	-0.659828	1
ptpmt1	-0.531298	-0.482304	-0.412191	0.0119092	0.0384684	0.0509121	0.402946	0.370108	0.0105778	-0.0228699	-0.0105917	0.11698	0.156182	8
ptpn1	0.0320771	0.0259926	0.0193105	0.0420366	0.051169	0.0563917	0.32686	0.295439	-0.11279	-0.242178	-0.310217	-0.412036	-0.422712	8
ptpn11	0.274424	0.264594	0.250429	0.162661	0.158329	0.156498	-0.0550861	-0.0892553	-0.429603	-0.424576	-0.380547	-0.166775	-0.109778	2
ptpn13	-0.328151	-0.274435	-0.197643	0.237374	0.261604	0.27287	0.179333	0.172387	0.0302116	-0.0559219	-0.116816	-0.262936	-0.290907	8
ptpn14	0.440037	0.381727	0.299506	-0.129788	-0.147677	-0.155186	0.126298	0.0994558	-0.226826	-0.283279	-0.295432	-0.248279	-0.227746	3
ptpn2	0.835665	0.808755	0.766638	0.398614	0.361821	0.342889	-0.618719	-0.631895	-0.69585	-0.627975	-0.560339	-0.349478	-0.30229	1
ptpn21	-0.710089	-0.628922	-0.511387	0.194287	0.240807	0.263475	0.0590658	0.0500122	0.0231349	0.108698	0.188115	0.429176	0.482915	6
ptpn23	0.149441	0.194795	0.258789	0.567188	0.57936	0.584742	-0.268397	-0.257475	-0.199385	-0.292436	-0.383223	-0.672365	-0.738844	2
ptpn4	0.0227757	0.00685301	-0.0162705	-0.13805	-0.145438	-0.149208	0.310282	0.299537	0.093485	-0.0131697	-0.0845138	-0.242776	-0.270989	3
ptpn6	-0.360524	-0.348807	-0.330847	-0.180694	-0.166501	-0.159304	0.193674	0.184915	0.13124	0.181317	0.232686	0.399363	0.437784	5
ptpn9	-0.199498	-0.199404	-0.199167	-0.193029	-0.192311	-0.19195	-0.0294989	0.0164695	0.477061	0.486693	0.441837	0.197464	0.130528	4
ptpra	0.212164	0.199905	0.181279	0.0419704	0.0287987	0.021937	-0.0848178	-0.0844687	-0.0827483	-0.0981614	-0.112435	-0.157425	-0.167811	9
ptprc	-0.342376	-0.334451	-0.321854	-0.200536	-0.187793	-0.181253	0.178553	0.165972	0.089534	0.160271	0.232762	0.467744	0.521908	5
ptprd	0.224946	0.236381	0.252194	0.311901	0.310808	0.309833	-0.0413254	-0.0612028	-0.313242	-0.390497	-0.431002	-0.493406	-0.500525	2
ptprg	0.434972	0.41827	0.393676	0.219734	0.206234	0.199632	-0.104604	-0.110442	-0.241275	-0.332479	-0.3992	-0.565789	-0.598744	2
ptprk	0.402611	0.392854	0.379295	0.303358	0.301374	0.300954	0.0164913	-0.0184977	-0.455554	-0.56106	-0.604806	-0.628154	-0.620676	2
ptprr	-0.525159	-0.448409	-0.338288	0.292572	0.329214	0.346502	0.0815919	0.0836982	0.0907421	0.0598398	0.030898	-0.0602837	-0.0812714	6
ptrh2	0.46502	0.393675	0.292333	-0.25003	-0.277959	-0.290863	0.266164	0.225394	-0.242893	-0.314993	-0.324543	-0.234722	-0.200624	3
ptrhd1	0.243179	0.208659	0.159079	-0.118415	-0.133704	-0.140896	0.114799	0.0970507	-0.113382	-0.150166	-0.158104	-0.12675	-0.11307	8
pts	-0.744808	-0.679651	-0.584865	0.0239312	0.0679724	0.0895387	0.564446	0.539116	0.197693	0.100002	0.0527338	0.000491203	-0.00016846	8
pudp	0.424092	0.378794	0.313304	-0.0712914	-0.0954519	-0.107122	-0.0119352	-0.0423992	-0.337205	-0.327246	-0.283656	-0.0808397	-0.0273867	3
puf60	0.881024	0.80117	0.685542	-0.0326736	-0.081446	-0.105064	-0.423193	-0.40287	-0.190698	-0.186686	-0.207958	-0.325467	-0.358102	1
pum1	-0.241802	-0.194415	-0.12666	0.261604	0.28371	0.294003	0.262716	0.243928	-0.0472433	-0.179859	-0.264802	-0.445535	-0.47684	9
pum2	0.19539	0.198516	0.202226	0.191142	0.186537	0.183991	-0.0743429	-0.0703781	-0.0838749	-0.156082	-0.219477	-0.405448	-0.446165	3
pum3	0.615946	0.533518	0.41643	-0.226424	-0.259867	-0.275111	-0.000495119	-0.0141521	-0.179489	-0.206497	-0.211176	-0.183343	-0.172248	3
purb	0.580643	0.53904	0.478221	0.0815508	0.0523525	0.0379887	-0.261722	-0.258459	-0.238523	-0.25161	-0.265927	-0.315457	-0.32742	2
pus1	0.0745798	0.101274	0.137969	0.292013	0.294445	0.294946	-0.306743	-0.314838	-0.324953	-0.241684	-0.16647	0.0549566	0.103186	9
pus10	0.19832	0.198201	0.197696	0.175867	0.173716	0.172767	-0.201671	-0.213044	-0.286195	-0.245344	-0.200335	-0.0510979	-0.016604	9
pus3	-0.403742	-0.372577	-0.327082	-0.0346242	-0.0126337	-0.00168649	0.0543267	0.0538622	0.104346	0.174937	0.232477	0.391188	0.424673	5
pus7	0.40918	0.366286	0.305288	-0.019757	-0.0357765	-0.0430662	0.219913	0.168801	-0.416714	-0.494896	-0.496506	-0.355865	-0.307486	3
pus7l	-0.25752	-0.268631	-0.284241	-0.359354	-0.362764	-0.364341	-0.0667321	-0.024347	0.469061	0.576493	0.615335	0.611521	0.596703	5
pwp1	0.274606	0.252534	0.218979	-0.0289997	-0.0488028	-0.0586889	-0.355119	-0.348181	-0.179218	-0.046859	0.0523806	0.30716	0.358633	7
pwwp2a	0.389854	0.409289	0.435279	0.506895	0.502583	0.499811	-0.249425	-0.236117	-0.198148	-0.341324	-0.474381	-0.88241	-0.974214	2
pwwp2b	0.740586	0.651655	0.524843	-0.179165	-0.217763	-0.235726	0.16643	0.128026	-0.351816	-0.452074	-0.48584	-0.465557	-0.446466	3
pxdc1	-0.565966	-0.545977	-0.515664	-0.274247	-0.251272	-0.239534	0.242973	0.23447	0.212696	0.312131	0.404077	0.685471	0.748754	5
pxdn	0.289845	0.292035	0.293785	0.233555	0.223249	0.217936	-0.617909	-0.595774	-0.236944	-0.083314	0.0117707	0.200825	0.231095	7
pxk	0.475229	0.410352	0.317448	-0.204372	-0.23384	-0.247719	0.132529	0.11375	-0.141291	-0.20482	-0.231798	-0.245765	-0.240624	3
pxmp2	-0.0550046	-0.0345921	-0.00542493	0.160454	0.171432	0.176828	0.0193969	-0.00186746	-0.212841	-0.210046	-0.182852	-0.0498623	-0.0143051	9
pxmp4	-0.0765466	-0.0928349	-0.115415	-0.208044	-0.208755	-0.208668	0.209977	0.208801	0.170879	0.137629	0.112775	0.0504682	0.0381825	4
pxylp1	0.400314	0.363605	0.31005	-0.0393797	-0.0640641	-0.0760091	-0.439866	-0.408385	-0.0140502	0.0798119	0.117931	0.133491	0.125204	7
pycard	-0.350067	-0.338131	-0.320002	-0.173386	-0.159927	-0.153138	0.194383	0.189321	0.164161	0.198701	0.232956	0.342347	0.367402	5
pycr1	-0.267237	-0.26677	-0.265678	-0.230281	-0.225411	-0.222968	0.104977	0.097543	0.0918337	0.183004	0.26564	0.512953	0.567635	5
pycrl	-0.659896	-0.600934	-0.515409	0.00631711	0.0404656	0.056985	0.0315478	0.0481015	0.286488	0.370056	0.416825	0.494309	0.503842	5
pygl	0.570578	0.499544	0.397728	-0.192391	-0.226038	-0.241666	-0.26003	-0.252095	-0.127377	-0.0627955	-0.0191771	0.0811259	0.0998027	7
pygo2	0.723739	0.67862	0.612691	0.180318	0.148112	0.132249	-0.220629	-0.213647	-0.220009	-0.33179	-0.431501	-0.728894	-0.79485	2
pym1	-0.127307	-0.115946	-0.0988436	0.0318452	0.0420114	0.046956	0.350725	0.323295	-0.0422544	-0.154394	-0.212196	-0.293106	-0.300056	8
pyroxd1	-0.237936	-0.256104	-0.282128	-0.401362	-0.406758	-0.409507	0.393534	0.401236	0.409327	0.35305	0.302122	0.154045	0.12225	5
qars	-0.00941644	-0.0225201	-0.0406206	-0.11527	-0.116007	-0.116006	0.126674	0.106197	-0.0899922	-0.0707888	-0.0304753	0.138445	0.181542	8
qdpr	-0.556965	-0.532116	-0.494997	-0.215822	-0.191194	-0.178784	0.293109	0.272856	0.124772	0.201534	0.288007	0.583573	0.653488	5
qpctl	-0.370783	-0.369808	-0.368337	-0.342445	-0.338952	-0.337214	0.0612668	0.100994	0.52969	0.590947	0.596252	0.510605	0.480007	5
qrich1	0.198432	0.126196	0.0240527	-0.50924	-0.535193	-0.546992	0.100065	0.0962984	0.102834	0.178129	0.244983	0.44409	0.488265	4
qrsl1	-0.54846	-0.510194	-0.454232	-0.102298	-0.0793729	-0.0683489	0.0312009	0.0503234	0.316927	0.404196	0.450886	0.52088	0.527909	5
qser1	0.0776031	0.101901	0.13606	0.297319	0.30207	0.303859	-0.0627552	-0.0615086	-0.103588	-0.184478	-0.252594	-0.447431	-0.489642	3
qsox2	1.00284	0.933114	0.831403	0.170657	0.12509	0.103156	-0.544035	-0.529888	-0.385033	-0.389366	-0.409984	-0.506774	-0.532396	1
qtrt1	1.17108	1.05882	0.896482	-0.0959425	-0.161076	-0.19243	-0.516248	-0.50756	-0.385538	-0.342317	-0.317936	-0.276955	-0.271825	1
qtrt2	-0.155909	-0.115708	-0.0589349	0.239709	0.254295	0.260871	-0.0235682	-0.0332391	-0.143033	-0.143849	-0.132254	-0.0726796	-0.0566557	9
r3hcc1	0.363903	0.337122	0.29805	0.0407921	0.020341	0.0101309	-0.304931	-0.301238	-0.199431	-0.131693	-0.0833574	0.0308968	0.052223	7
r3hcc1l	-0.07433	-0.0502063	-0.0170271	0.127379	0.129716	0.130127	-0.257274	-0.246367	-0.0537046	0.0373259	0.0960979	0.219389	0.240107	4
r3hdm2	-0.069907	-0.028526	0.0295109	0.31774	0.329792	0.335006	-0.0431155	-0.0163176	0.16022	0.0297121	-0.10789	-0.561715	-0.667343	9
r3hdm4	1.00098	0.89071	0.733206	-0.157528	-0.20936	-0.233829	0.135175	0.0954031	-0.42995	-0.573605	-0.641216	-0.711769	-0.711649	1
rab10	-0.202572	-0.156817	-0.0921535	0.249941	0.26769	0.275896	-0.163211	-0.167811	-0.152123	-0.0858659	-0.0284452	0.135647	0.170781	9
rab11a	1.18337	1.11986	1.02646	0.390161	0.341409	0.317393	-0.477721	-0.48585	-0.635402	-0.730828	-0.799426	-0.96914	-1.00265	1
rab11fip1	-0.424845	-0.429801	-0.435639	-0.411172	-0.403944	-0.400106	0.368688	0.399944	0.648915	0.591637	0.511795	0.218904	0.148186	5
rab11fip2	0.540844	0.502911	0.448689	0.127163	0.10739	0.0980866	-0.13518	-0.170968	-0.520689	-0.515074	-0.469728	-0.251846	-0.194067	2
rab11fip3	-0.201178	-0.14821	-0.0724125	0.356575	0.381552	0.393365	0.148353	0.120339	-0.226378	-0.308586	-0.342279	-0.358817	-0.352551	9
rab12	0.294469	0.272373	0.24058	0.0557411	0.0463387	0.0421593	-0.0993054	-0.124154	-0.343926	-0.308579	-0.251181	-0.0268695	0.0289299	9
rab13	-0.281104	-0.23652	-0.172243	0.208406	0.233486	0.245728	0.0113044	-0.0217916	-0.294864	-0.22429	-0.129256	0.21923	0.30385	9
rab1a	-0.191824	-0.18888	-0.18431	-0.142094	-0.137793	-0.135598	0.0631563	0.0753753	0.208262	0.230602	0.23545	0.219211	0.212116	4
rab20	-0.199045	-0.201525	-0.2037	-0.159852	-0.150951	-0.146184	0.328422	0.301645	0.0071273	-0.015358	-0.00095443	0.115268	0.149646	5
rab21	-0.595724	-0.529017	-0.433948	0.105636	0.136615	0.151076	0.170909	0.2106	0.536284	0.436002	0.308588	-0.148714	-0.258955	6
rab24	-0.219649	-0.166312	-0.0903687	0.32538	0.347465	0.357708	-0.00823171	-0.00932158	-0.0539723	-0.102873	-0.141719	-0.248055	-0.270599	9
rab25	-0.0903172	-0.0917246	-0.0931675	-0.0749999	-0.0708607	-0.0686371	0.155959	0.142847	-0.000231079	-0.0117635	-0.00519938	0.0498985	0.0662247	8
rab27a	-0.440786	-0.436944	-0.429892	-0.316659	-0.301561	-0.293724	0.439098	0.421643	0.23093	0.225976	0.2444	0.350094	0.379725	5
rab28	0.117918	0.193784	0.298833	0.770639	0.783505	0.788143	-0.51794	-0.505572	-0.363352	-0.380638	-0.413255	-0.551613	-0.587667	2
rab2a	0.516385	0.475238	0.415807	0.0466359	0.0239029	0.0133182	-0.409222	-0.403111	-0.26829	-0.181342	-0.119131	0.0308981	0.0596174	7
rab30	1.07805	1.00814	0.906027	0.244978	0.198995	0.176739	-0.432003	-0.442633	-0.581925	-0.626716	-0.650703	-0.688957	-0.693608	1
rab32	-0.304714	-0.304632	-0.30323	-0.242364	-0.232191	-0.226743	0.208531	0.201637	0.157995	0.203826	0.250344	0.401404	0.436356	5
rab35	0.0869585	0.118382	0.162112	0.353733	0.358537	0.360308	-0.42591	-0.431737	-0.387794	-0.264995	-0.160786	0.133179	0.195803	9
rab39b	0.0677778	0.0187414	-0.050706	-0.403726	-0.420038	-0.427465	0.254954	0.25743	0.249766	0.212344	0.18052	0.091788	0.0730724	4
rab3a	1.09877	1.00788	0.875854	0.0565387	0.000540044	-0.026745	-0.278456	-0.302338	-0.574772	-0.618091	-0.625336	-0.580557	-0.562807	1
rab3d	-1.02446	-0.959579	-0.864725	-0.236911	-0.190004	-0.166951	0.495556	0.493298	0.482766	0.510903	0.53788	0.624536	0.644743	10
rab3gap1	0.0442764	0.00458957	-0.0511649	-0.33302	-0.344363	-0.349133	-0.00858515	0.00215918	0.161628	0.238666	0.289318	0.402077	0.422565	4
rab3gap2	-0.00203953	0.0236196	0.0600857	0.254724	0.264362	0.268744	0.0349245	0.0211194	-0.160028	-0.228083	-0.268352	-0.34645	-0.358916	3
rab3ip	0.547145	0.500713	0.434104	0.0364311	0.0111534	-0.000903336	-0.0664421	-0.057084	-0.0500533	-0.168855	-0.276226	-0.597225	-0.668245	3
rab41	-0.0331512	-0.0131995	0.0153728	0.172277	0.180995	0.185135	0.0206719	0.0151969	-0.0769341	-0.121878	-0.151561	-0.217373	-0.229196	8
rab4a	0.0342598	0.0572616	0.0887872	0.236479	0.242081	0.244352	0.0500461	0.0320401	-0.206663	-0.271878	-0.302272	-0.332362	-0.33176	3
rab5c	-0.242385	-0.224865	-0.200784	-0.0815675	-0.0773778	-0.0758357	-0.048367	-0.0309264	0.184272	0.249815	0.283567	0.331963	0.33651	4
rab6a	0.0143936	0.00213483	-0.0162315	-0.143775	-0.152303	-0.156372	-0.287675	-0.263206	0.0924774	0.237593	0.326413	0.504097	0.533114	4
rab6b	0.654495	0.628327	0.589282	0.294825	0.271087	0.259482	-0.569039	-0.572437	-0.526672	-0.435266	-0.359196	-0.148456	-0.10412	2
rab8a	0.413045	0.365921	0.298094	-0.101421	-0.125498	-0.136879	-0.206651	-0.21368	-0.225573	-0.149327	-0.0795991	0.12986	0.176227	7
rab9a	-0.344819	-0.330522	-0.309828	-0.180405	-0.171623	-0.167387	-0.100018	-0.0790621	0.238171	0.377023	0.464299	0.644508	0.67478	5
rabac1	-0.355304	-0.328013	-0.288483	-0.0388825	-0.0213378	-0.0127894	0.100931	0.0927379	0.0513521	0.105429	0.158826	0.327773	0.366239	5
rabep1	-0.0763065	-0.0388547	0.0155399	0.339834	0.360808	0.371036	0.0615639	0.0236516	-0.371665	-0.404676	-0.388833	-0.249953	-0.208846	9
rabepk	-0.519085	-0.492018	-0.45245	-0.188238	-0.169785	-0.160937	0.178325	0.178008	0.234649	0.307594	0.366448	0.527234	0.560972	5
rabgap1l	-0.057555	-0.0480013	-0.0338008	0.0647877	0.0726591	0.0765817	0.0810087	0.0464196	-0.269925	-0.238578	-0.173886	0.0937502	0.161579	9
rabgef1	0.235273	0.200232	0.149202	-0.160275	-0.180099	-0.189694	-0.191812	-0.201155	-0.192311	-0.0619967	0.0539317	0.396327	0.471552	4
rabggta	0.169198	0.155805	0.135286	-0.0303355	-0.0464056	-0.0546736	-0.298527	-0.270978	0.0592318	0.132744	0.159927	0.159419	0.149698	4
rabggtb	-0.615812	-0.574019	-0.514101	-0.166306	-0.145743	-0.136053	-0.158635	-0.122486	0.389048	0.576851	0.685437	0.881694	0.909925	5
rabif	0.142234	0.142734	0.142863	0.133364	0.13148	0.130373	0.067343	0.0302132	-0.353646	-0.374708	-0.348852	-0.178341	-0.129652	3
rabl2b	-0.688335	-0.625736	-0.536238	-0.0204793	0.0106521	0.0254195	-0.0863638	-0.0755921	0.170116	0.351238	0.48484	0.821043	0.88796	5
rabl3	-0.248881	-0.209948	-0.154892	0.142656	0.157618	0.164355	-0.0909598	-0.117259	-0.276807	-0.153053	-0.0237033	0.398022	0.495313	9
rabl6	0.452332	0.457069	0.462235	0.419405	0.408737	0.403008	-0.363626	-0.352912	-0.268043	-0.327736	-0.39159	-0.60782	-0.659196	2
rack1	-0.774639	-0.735566	-0.677959	-0.272078	-0.239588	-0.223518	0.467292	0.458001	0.366336	0.384882	0.412682	0.521775	0.549322	5
rad1	-0.793131	-0.765537	-0.723888	-0.403248	-0.375023	-0.360817	0.343262	0.359859	0.567952	0.638606	0.678092	0.747848	0.757869	10
rad17	0.348023	0.349791	0.350319	0.279771	0.266445	0.259203	-0.330029	-0.32815	-0.291348	-0.276173	-0.267456	-0.254943	-0.254116	7
rad18	-0.316707	-0.305976	-0.290501	-0.176841	-0.167973	-0.163787	0.265891	0.263176	0.226551	0.205709	0.191928	0.162309	0.157182	4
rad23a	0.581917	0.559007	0.523651	0.222808	0.193853	0.179105	-0.514834	-0.468516	-0.0102317	-0.0370757	-0.114746	-0.46065	-0.550891	2
rad23b	-0.413271	-0.406403	-0.396509	-0.323131	-0.317696	-0.315183	-0.00484495	0.0147291	0.320037	0.469621	0.568211	0.787123	0.826673	5
rad50	-0.263303	-0.272188	-0.283281	-0.28717	-0.280002	-0.275849	0.0607885	0.0471114	0.0326306	0.180422	0.314656	0.716437	0.805323	5
rad51	1.18569	1.0843	0.937514	0.0263149	-0.0355398	-0.065478	-0.563425	-0.569896	-0.569469	-0.509	-0.455035	-0.297495	-0.263327	1
rad51c	-0.358426	-0.336684	-0.305346	-0.10602	-0.0938863	-0.0883498	0.273884	0.272782	0.232907	0.191414	0.15906	0.0734235	0.0558212	4
rad51d	-0.123524	-0.0965771	-0.0589106	0.109515	0.115577	0.118281	-0.68295	-0.664427	-0.203042	0.126126	0.366728	0.962128	1.07871	4
rad54l2	0.12341	0.15709	0.204166	0.421617	0.428599	0.431424	-0.226173	-0.232236	-0.297097	-0.317936	-0.3296	-0.35218	-0.355979	9
rad9a	-0.192322	-0.161208	-0.118375	0.0883069	0.0944456	0.096465	0.069828	0.0739545	0.0898631	0.0513994	0.0153696	-0.0944103	-0.118922	8
rae1	0.380512	0.326635	0.249579	-0.189936	-0.216183	-0.228633	-0.108532	-0.10779	-0.0742719	-0.0375156	-0.00844173	0.0695414	0.0856781	7
raf1	-0.614974	-0.570762	-0.50724	-0.114358	-0.0864318	-0.0728246	0.265892	0.279171	0.391691	0.383181	0.363043	0.2803	0.259697	5
rai14	0.461047	0.433319	0.394171	0.179229	0.169402	0.16525	-0.0413908	-0.0922553	-0.607567	-0.615626	-0.562956	-0.281797	-0.205158	2
rala	-0.380903	-0.341659	-0.285108	0.0378333	0.0577254	0.0673787	-0.234484	-0.217969	0.0783184	0.241945	0.353669	0.610927	0.658726	5
ralb	0.438258	0.415529	0.38046	0.084376	0.0567056	0.0427179	-0.736724	-0.695139	-0.125791	0.0638773	0.166992	0.330158	0.348889	4
ralbp1	-0.0470508	-0.0548599	-0.066624	-0.148338	-0.155771	-0.159669	-0.13747	-0.122072	0.114518	0.209253	0.266533	0.377897	0.395419	4
ralgapa1	-0.384319	-0.305007	-0.191693	0.43171	0.466571	0.483062	-0.143846	-0.138707	-0.0688943	-0.0533434	-0.0481646	-0.0531986	-0.0568824	9
ralgapa2	-0.324462	-0.27269	-0.198817	0.214267	0.236136	0.246126	0.195964	0.206364	0.202641	0.0712029	-0.0466184	-0.396913	-0.474159	8
ralgapb	-0.146198	-0.0952613	-0.0223295	0.384272	0.405045	0.414487	0.143794	0.113672	-0.254974	-0.353755	-0.400015	-0.450949	-0.452122	9
ralgps2	0.732225	0.65955	0.555681	-0.0369547	-0.0714542	-0.0876768	-0.0545869	-0.0989798	-0.548804	-0.556388	-0.511046	-0.267382	-0.200757	2
ramp2	-0.497991	-0.491211	-0.480849	-0.390906	-0.382323	-0.378	-0.0446544	-0.00919617	0.471441	0.645339	0.74533	0.926217	0.952464	5
ran	-0.880117	-0.834073	-0.766036	-0.285709	-0.246928	-0.227671	0.573698	0.571831	0.512586	0.480525	0.459375	0.416308	0.409569	6
ranbp1	0.704328	0.654047	0.580208	0.0907446	0.0543494	0.0364267	-0.469499	-0.477059	-0.466019	-0.368421	-0.282466	-0.0327434	0.0213617	7
ranbp10	-0.620968	-0.538467	-0.420048	0.255888	0.296799	0.31643	-0.0242461	0.0101717	0.339986	0.325571	0.273913	0.0384021	-0.0233074	6
ranbp2	0.252094	0.258713	0.267225	0.286207	0.282979	0.280907	0.0600387	0.0210032	-0.426414	-0.512871	-0.538544	-0.508209	-0.489112	2
ranbp3	0.4288	0.394434	0.344256	0.0233977	0.000746744	-0.0103153	-0.256124	-0.256201	-0.218485	-0.176691	-0.143705	-0.0567302	-0.0390828	7
ranbp9	1.01975	0.948299	0.844338	0.182138	0.134672	0.111409	-0.240545	-0.238523	-0.330467	-0.484015	-0.611092	-0.967708	-1.04402	1
rangap1	0.811806	0.745002	0.648002	0.0399316	-0.00200248	-0.0223962	-0.351675	-0.35228	-0.34528	-0.338281	-0.332958	-0.321449	-0.319742	1
rangrf	-0.177729	-0.17134	-0.161643	-0.0741719	-0.0660227	-0.0620002	0.215564	0.187144	-0.0873106	-0.0766774	-0.0350474	0.155729	0.205699	8
rap1b	1.04914	0.996255	0.919243	0.402418	0.365211	0.347317	-0.656243	-0.68037	-0.851145	-0.781591	-0.70016	-0.422859	-0.358027	1
rap1gds1	-0.0901875	-0.0308422	0.0532169	0.496214	0.518477	0.52872	-0.125896	-0.141285	-0.303326	-0.336027	-0.346828	-0.343809	-0.339416	9
rap2b	0.503577	0.48085	0.447982	0.239162	0.225984	0.219849	-0.152191	-0.182054	-0.499037	-0.526069	-0.513505	-0.400612	-0.366989	2
rapgef2	0.443238	0.428281	0.406628	0.250652	0.237408	0.230889	-0.183555	-0.187653	-0.275292	-0.338034	-0.384751	-0.505159	-0.529655	2
rara	0.305694	0.296949	0.283442	0.171228	0.158655	0.151967	-0.00981221	-0.0320279	-0.295277	-0.358621	-0.385144	-0.401626	-0.397962	3
rarg	0.444923	0.378692	0.283542	-0.263312	-0.297269	-0.313681	-0.025861	-0.0446266	-0.196675	-0.149338	-0.0893132	0.126161	0.178132	7
rars	0.0780175	0.0592902	0.0334171	-0.0883069	-0.0916831	-0.0927934	-0.0558245	-0.0688625	-0.13543	-0.0616394	0.0122221	0.246115	0.299176	8
rars2	-0.0638033	-0.0523118	-0.0362052	0.0391374	0.0408836	0.0414159	-0.0820359	-0.0676731	0.0792968	0.0948243	0.0910918	0.0420086	0.0266032	4
rasa1	0.182656	0.171454	0.155659	0.0697145	0.064699	0.0623074	0.206557	0.195419	-0.0442576	-0.192313	-0.297233	-0.549128	-0.597398	3
rasa2	-0.304578	-0.266298	-0.210156	0.149977	0.17468	0.186684	0.183251	0.134276	-0.315235	-0.279992	-0.19671	0.155923	0.245841	9
rasa3	0.157292	0.124828	0.0790688	-0.153703	-0.163874	-0.168355	0.132744	0.0994739	-0.219127	-0.19647	-0.138917	0.112439	0.177698	8
rasal2	-0.032205	-0.0828975	-0.153904	-0.499446	-0.51198	-0.517114	0.0909616	0.106322	0.322663	0.397339	0.439823	0.515788	0.526639	4
rasgef1b	-0.229506	-0.191673	-0.137514	0.164551	0.182899	0.191796	-0.156096	-0.156698	-0.100518	-0.00970036	0.0649187	0.271795	0.315567	9
rassf1	-0.401363	-0.406657	-0.412748	-0.383964	-0.374945	-0.370038	0.213557	0.204839	0.19456	0.308696	0.412554	0.726167	0.796081	5
rassf10	-0.205256	-0.220906	-0.243225	-0.362711	-0.370524	-0.37447	-0.0411151	-0.00486936	0.433279	0.526281	0.55859	0.548076	0.533264	5
rassf3	-0.313643	-0.299611	-0.279127	-0.136315	-0.124279	-0.118281	0.16546	0.163195	0.154415	0.180204	0.204668	0.282586	0.300692	5
rassf4	0.337393	0.27986	0.198607	-0.240142	-0.261221	-0.270475	-0.154219	-0.142868	0.011679	0.0755929	0.115101	0.195905	0.209416	7
rassf7	-0.817794	-0.745327	-0.640643	-0.00750029	0.033844	0.0537862	0.126451	0.129716	0.239748	0.34352	0.423661	0.634562	0.677821	5
rb1	0.604709	0.571731	0.52229	0.160055	0.130264	0.115392	-0.47887	-0.480131	-0.41807	-0.330043	-0.258507	-0.0625091	-0.0213814	1
rb1cc1	-0.197396	-0.172671	-0.136937	0.0753112	0.0887551	0.0952271	0.0150978	0.00317191	-0.0821878	-0.0413385	0.00486556	0.161492	0.198299	5
rbbp5	0.738549	0.69707	0.635777	0.207665	0.173297	0.156205	-0.468407	-0.468764	-0.434107	-0.399266	-0.372628	-0.305831	-0.292823	2
rbbp6	-0.171035	-0.124353	-0.0582208	0.284259	0.300704	0.308187	-0.216637	-0.204249	-0.0311664	0.00240621	0.0119601	-0.00661415	-0.016687	9
rbks	-0.768496	-0.697909	-0.595874	0.0427509	0.08695	0.108377	0.532621	0.503982	0.145438	0.0740119	0.0522873	0.0799592	0.0973477	6
rbl1	0.488354	0.455728	0.407609	0.0924375	0.0689785	0.0572954	-0.111233	-0.139509	-0.420731	-0.426428	-0.398876	-0.249806	-0.209117	2
rbl2	-0.774401	-0.663607	-0.505171	0.387185	0.436514	0.459448	0.145146	0.169848	0.348228	0.250745	0.142017	-0.228036	-0.315418	6
rbm15	-0.236327	-0.191207	-0.126127	0.26261	0.2868	0.298318	0.254756	0.216207	-0.226828	-0.307714	-0.328948	-0.285754	-0.263739	9
rbm15b	0.942717	0.893661	0.821377	0.320274	0.280817	0.2613	-0.371024	-0.353367	-0.280893	-0.426952	-0.566512	-1.00101	-1.09938	1
rbm17	-0.42001	-0.398034	-0.365251	-0.13448	-0.116374	-0.107365	0.155633	0.1699	0.321163	0.333525	0.326985	0.269743	0.25252	5
rbm18	-0.0542293	-0.0899696	-0.139149	-0.337864	-0.339748	-0.339728	0.431195	0.392677	-0.0267097	-0.0525581	-0.0262701	0.158314	0.21188	8
rbm19	-0.436231	-0.416907	-0.38831	-0.180926	-0.166061	-0.159031	0.255049	0.234634	0.0871163	0.14386	0.211774	0.447464	0.503247	5
rbm22	0.567636	0.525548	0.46462	0.0842606	0.0587407	0.046468	-0.149344	-0.139031	-0.102472	-0.198247	-0.288054	-0.563387	-0.625184	3
rbm26	-0.877169	-0.808871	-0.709449	-0.0806455	-0.0384199	-0.0180911	0.468038	0.472246	0.460097	0.407016	0.360773	0.228431	0.200144	6
rbm27	-0.0614641	-0.0646603	-0.0688236	-0.0621854	-0.058861	-0.0571688	0.453483	0.421503	-0.0233878	-0.16471	-0.239033	-0.345184	-0.354437	3
rbm28	-0.0589335	-0.102559	-0.163823	-0.461062	-0.471519	-0.475783	0.152145	0.159558	0.267586	0.324866	0.364364	0.460021	0.478853	5
rbm33	-0.189484	-0.15729	-0.111013	0.159438	0.174527	0.181468	0.249372	0.235686	0.00508337	-0.109688	-0.186039	-0.356995	-0.387992	8
rbm34	-0.419141	-0.382029	-0.328733	-0.0117077	0.00886241	0.0187707	0.0378967	0.0412593	0.126613	0.191724	0.240462	0.365015	0.390022	5
rbm41	0.191069	0.16736	0.133632	-0.0705282	-0.0843139	-0.090894	-0.300883	-0.271785	0.0922816	0.16801	0.19307	0.174943	0.159694	4
rbm42	-0.703883	-0.650283	-0.573355	-0.125551	-0.0992234	-0.086857	-0.0479223	0.00163163	0.58175	0.678535	0.697622	0.61069	0.574325	5
rbm43	-0.36704	-0.364153	-0.35863	-0.263095	-0.25061	-0.244172	0.42483	0.392577	0.0548281	0.0640663	0.11205	0.341916	0.403415	5
rbm45	0.0604194	0.0419151	0.0154565	-0.136886	-0.146465	-0.151062	-0.140496	-0.129806	0.0455114	0.127497	0.180522	0.294105	0.313815	4
rbm47	-0.104577	-0.129262	-0.163187	-0.313674	-0.316913	-0.317796	0.0203744	0.030417	0.189242	0.278963	0.341003	0.488412	0.516736	4
rbm48	-0.236711	-0.236298	-0.235173	-0.207161	-0.203486	-0.201584	0.0208843	0.02576	0.132587	0.23249	0.309335	0.512659	0.554776	5
rbm5	-0.509089	-0.495352	-0.473861	-0.267625	-0.248379	-0.238897	0.682957	0.652632	0.248901	0.138267	0.0863397	0.0335888	0.034255	8
rbm8a	-0.198763	-0.198215	-0.196601	-0.13974	-0.13153	-0.127345	0.413712	0.375009	-0.0572362	-0.1065	-0.0997971	0.0291399	0.0707293	8
rbms3	0.642092	0.565669	0.45641	-0.165297	-0.203185	-0.221314	0.0392573	0.0185216	-0.240236	-0.297643	-0.319204	-0.319694	-0.312132	3
rbmx	0.0677717	0.0287237	-0.0274728	-0.347166	-0.365923	-0.374882	-0.164112	-0.164678	-0.0289849	0.162688	0.318754	0.750196	0.841612	4
rbmx2	-0.227799	-0.220454	-0.208997	-0.0902028	-0.0776985	-0.071437	0.550462	0.504517	-0.0555847	-0.173532	-0.213308	-0.188941	-0.166217	8
rbp4	-0.65904	-0.614216	-0.548673	-0.125043	-0.0930418	-0.0771046	0.133908	0.147973	0.342679	0.418265	0.463653	0.553614	0.568398	5
rbp5	0.412993	0.371363	0.310899	-0.054876	-0.078467	-0.0898896	-0.0284605	-0.0497102	-0.270155	-0.274762	-0.252858	-0.13068	-0.0966814	3
rbpj	0.642376	0.588985	0.51263	0.0620015	0.0343274	0.0212951	-0.212656	-0.232792	-0.424923	-0.415267	-0.384626	-0.248667	-0.213475	2
rbsn	0.567039	0.518575	0.448733	0.0301957	0.00340231	-0.00945942	-0.204504	-0.247466	-0.604892	-0.517606	-0.398101	0.0417372	0.148578	2
rbx1	-0.261011	-0.237802	-0.204176	0.0222084	0.0392268	0.0474701	0.449136	0.405727	-0.111354	-0.206426	-0.230855	-0.172335	-0.143506	8
rcbtb2	0.341788	0.302937	0.248152	-0.0344203	-0.046188	-0.0511921	0.177116	0.136068	-0.328787	-0.39007	-0.390466	-0.276062	-0.237078	3
rcc1	1.02408	0.926308	0.785111	-0.0711835	-0.127848	-0.155256	-0.352207	-0.357584	-0.394928	-0.388269	-0.378061	-0.341194	-0.332596	1
rcc2	1.68133	1.54758	1.35393	0.150544	0.0689913	0.0295526	-0.611415	-0.619873	-0.734781	-0.788767	-0.824112	-0.904184	-0.919165	1
rccd1	0.0859852	0.0588951	0.0208684	-0.16462	-0.171977	-0.175163	0.211656	0.2001	0.041447	-0.0176577	-0.0517084	-0.11241	-0.120965	8
rce1	-0.341356	-0.289042	-0.214317	0.19568	0.217291	0.227303	-0.0049257	0.0230354	0.259554	0.206267	0.130717	-0.151368	-0.220262	8
rchy1	-0.444244	-0.420689	-0.385549	-0.123062	-0.101796	-0.0913338	0.384018	0.344345	-0.0356278	-0.0193342	0.0397875	0.308884	0.379271	5
rcl1	-1.09707	-1.04176	-0.960206	-0.396223	-0.352046	-0.330193	0.456002	0.467043	0.629047	0.715117	0.773804	0.911936	0.938374	10
rcn1	-0.158215	-0.139345	-0.113955	-0.0164562	-0.0159142	-0.0162284	-0.401024	-0.383975	-0.0316506	0.190849	0.349037	0.730525	0.803961	5
rcn2	-0.202683	-0.201613	-0.198537	-0.124761	-0.113013	-0.106658	0.258349	0.237903	0.0174729	0.00839215	0.0263263	0.136422	0.167652	5
rcn3	-0.40547	-0.373412	-0.327052	-0.0400531	-0.0201635	-0.0104693	0.0612981	0.0636369	0.140668	0.200246	0.244832	0.35767	0.380083	5
rcor2	0.156276	0.203667	0.269569	0.564014	0.5721	0.575139	-0.354571	-0.33496	-0.172463	-0.238643	-0.31739	-0.596067	-0.66328	2
rcor3	-0.361532	-0.318112	-0.254598	0.13786	0.163557	0.17604	0.173354	0.178486	0.169603	0.096354	0.0312795	-0.161652	-0.204229	8
rdh10	0.251799	0.219856	0.173914	-0.0836201	-0.0975688	-0.104089	0.103818	0.0878588	-0.118293	-0.163921	-0.180438	-0.176887	-0.169764	8
rdh13	0.4152	0.391735	0.356009	0.078707	0.0532516	0.0402409	-0.362891	-0.345623	-0.132236	-0.0883247	-0.0740539	-0.0857085	-0.0948211	7
rdm1	0.107491	0.0844446	0.0498286	-0.193566	-0.213959	-0.224345	-0.208506	-0.160363	0.340352	0.378943	0.355297	0.164097	0.107742	4
reck	0.053334	0.0354798	0.010491	-0.116362	-0.12036	-0.121767	-0.0060877	0.00114883	0.0653015	0.082934	0.0911805	0.102484	0.103753	8
recql	0.216282	0.21372	0.209151	0.1446	0.135674	0.130917	-0.120334	-0.115596	-0.0933674	-0.131639	-0.168909	-0.287067	-0.314099	9
reep1	0.758042	0.667782	0.537627	-0.226572	-0.273524	-0.295982	-0.157962	-0.167778	-0.252201	-0.233271	-0.206182	-0.104144	-0.079104	3
relb	-0.294327	-0.28051	-0.259816	-0.10365	-0.0903699	-0.0837417	0.190556	0.174896	0.0361735	0.0662226	0.109438	0.272217	0.312173	5
rem1	0.346734	0.353683	0.362091	0.348525	0.341243	0.337251	-0.311587	-0.316776	-0.35833	-0.357945	-0.353342	-0.333453	-0.328584	2
renbp	-0.50978	-0.51365	-0.517173	-0.457781	-0.445409	-0.438753	0.269216	0.270936	0.355081	0.460388	0.545251	0.779328	0.829008	5
reps1	0.528036	0.497724	0.453524	0.161728	0.140509	0.130166	-0.178993	-0.179497	-0.227671	-0.294981	-0.349892	-0.502784	-0.535376	2
reps2	0.95639	0.873298	0.753125	0.0200915	-0.0282702	-0.0516395	-0.159004	-0.163628	-0.301736	-0.416513	-0.503363	-0.727344	-0.772646	1
rer1	0.466588	0.417266	0.345536	-0.0856724	-0.112204	-0.124909	-0.105845	-0.138927	-0.425868	-0.357637	-0.262694	0.0921314	0.179168	2
rere	-0.0892481	-0.0384318	0.0331558	0.390984	0.405414	0.411601	-0.0951973	-0.0650093	0.146758	0.0188369	-0.120899	-0.590431	-0.700584	9
rerg	-0.247146	-0.232348	-0.212583	-0.137317	-0.137957	-0.138909	-0.272117	-0.239997	0.212335	0.385563	0.487964	0.680872	0.710184	5
rest	-0.0975812	-0.128081	-0.170308	-0.355572	-0.358655	-0.359287	0.178362	0.184393	0.250978	0.271824	0.283421	0.305127	0.308573	4
retsat	-0.110562	-0.11969	-0.131594	-0.156288	-0.151799	-0.149035	0.0674246	0.0466289	-0.0907785	-0.00384254	0.0903054	0.403109	0.475836	4
rev1	-0.0939962	-0.0817443	-0.064313	0.031637	0.0364849	0.0386575	0.00280677	-0.00777953	-0.0871047	-0.0508353	-0.00942447	0.132275	0.165818	8
rev3l	0.626896	0.581663	0.516899	0.122057	0.0956103	0.0829358	-0.179602	-0.174445	-0.186236	-0.274672	-0.353082	-0.58612	-0.637699	2
rexo1	0.226839	0.222395	0.215794	0.155976	0.148144	0.144004	-0.108279	-0.123446	-0.275334	-0.275941	-0.259375	-0.175946	-0.153663	9
rexo2	-0.294093	-0.2826	-0.265934	-0.140229	-0.129412	-0.124132	0.273357	0.238967	-0.0819917	-0.0410917	0.033496	0.337393	0.414451	5
rexo4	0.29769	0.290088	0.277394	0.148427	0.134584	0.127387	-0.315589	-0.328556	-0.376929	-0.280987	-0.189516	0.0915389	0.154339	7
rfc1	0.743752	0.674379	0.573993	-0.0438493	-0.0851356	-0.105077	-0.322213	-0.316908	-0.250758	-0.230332	-0.219958	-0.206091	-0.205047	7
rfc2	0.439494	0.393685	0.327343	-0.0845504	-0.113647	-0.127913	-0.30604	-0.301979	-0.181453	-0.0907973	-0.0238465	0.142612	0.175192	7
rfc3	0.92193	0.828077	0.692507	-0.123937	-0.177138	-0.202833	-0.295686	-0.310455	-0.424412	-0.385363	-0.337076	-0.166738	-0.126145	1
rfc4	0.487496	0.431423	0.349856	-0.165943	-0.201269	-0.218386	-0.528398	-0.511307	-0.177873	0.0219935	0.162276	0.496347	0.560096	7
rfc5	0.780902	0.729981	0.656326	0.193964	0.161855	0.146306	-0.264582	-0.291834	-0.571397	-0.590013	-0.57433	-0.461338	-0.428752	2
rffl	-0.39543	-0.379633	-0.355415	-0.168418	-0.152097	-0.143809	0.16367	0.191208	0.442614	0.42686	0.383183	0.191298	0.141611	5
rfk	0.318132	0.246495	0.144784	-0.404455	-0.432505	-0.445331	-0.076419	-0.0923302	-0.14477	-0.00242891	0.131537	0.543397	0.63585	4
rft1	0.56577	0.503265	0.41381	-0.0974951	-0.126221	-0.13955	-0.0130288	-0.0120984	-0.0831334	-0.168221	-0.235809	-0.416268	-0.453479	3
rftn1	0.0263601	0.0687336	0.129502	0.466869	0.486666	0.496202	0.0256544	-0.0104945	-0.432691	-0.510863	-0.532224	-0.494751	-0.474651	2
rftn2	-0.610404	-0.58055	-0.536782	-0.246983	-0.226405	-0.216441	0.19842	0.231533	0.57086	0.592157	0.571632	0.428305	0.387054	5
rfwd2	0.441165	0.374177	0.278851	-0.244065	-0.272717	-0.28609	0.00615445	-0.0232186	-0.278532	-0.228759	-0.154278	0.12964	0.199631	7
rfwd3	0.833124	0.758965	0.651398	-0.0115637	-0.0570813	-0.0793324	-0.0973723	-0.0942198	-0.166711	-0.300337	-0.411453	-0.722478	-0.788725	1
rfx1	-0.874682	-0.774209	-0.628895	0.249675	0.307286	0.335183	0.270223	0.251644	0.0769413	0.0817208	0.106289	0.221051	0.251225	6
rfx2	-0.144407	-0.110085	-0.0606435	0.23155	0.251815	0.261855	0.0389574	0.00223267	-0.346226	-0.318183	-0.252351	0.0295608	0.102054	9
rfx3	-0.251281	-0.201857	-0.130945	0.280644	0.305849	0.317886	0.201137	0.187175	-0.0426515	-0.154551	-0.228237	-0.391939	-0.421563	9
rfxank	-0.556246	-0.548818	-0.536106	-0.383045	-0.365815	-0.356977	0.398072	0.405106	0.463256	0.469598	0.468662	0.453597	0.448977	5
rfxap	-0.196817	-0.188543	-0.176453	-0.0832586	-0.0756978	-0.0720769	0.30206	0.287181	0.0790325	0.0169053	-0.0142272	-0.0528761	-0.0547598	8
rgcc	-0.658293	-0.613625	-0.548293	-0.117818	-0.0864385	-0.0710923	0.343071	0.333995	0.24696	0.258213	0.278833	0.363891	0.38562	5
rgl1	-0.157127	-0.153473	-0.147499	-0.0873076	-0.0795088	-0.0753063	0.00506901	-0.00197993	-0.0191458	0.0606739	0.134236	0.357194	0.406881	5
rgn	-0.176432	-0.178151	-0.180548	-0.185831	-0.184932	-0.184411	-0.0629703	-0.0472022	0.180555	0.276022	0.335191	0.455461	0.475356	5
rgp1	-0.247328	-0.243938	-0.239127	-0.210073	-0.208509	-0.207819	-0.170085	-0.136899	0.309366	0.441048	0.507285	0.594133	0.600087	4
rgs12	-0.0813028	-0.0250745	0.055283	0.495402	0.521434	0.534015	-0.105545	-0.122608	-0.312466	-0.352091	-0.365788	-0.363683	-0.358514	9
rgs19	0.675968	0.626803	0.556807	0.150595	0.127006	0.11612	-0.202172	-0.226701	-0.480605	-0.503202	-0.494249	-0.409865	-0.38485	2
rhbdd1	-0.263452	-0.279977	-0.301355	-0.332027	-0.323212	-0.31807	0.525062	0.501542	0.19598	0.124371	0.0963701	0.0918029	0.100345	8
rhbdd2	-0.0438856	-0.0275453	-0.00413629	0.133211	0.142499	0.147046	0.107908	0.0951548	-0.0818768	-0.144088	-0.178992	-0.237905	-0.245495	8
rhbdd3	-0.222272	-0.218663	-0.212897	-0.158681	-0.151566	-0.147716	-0.116921	-0.103484	0.144009	0.272796	0.359735	0.55629	0.592037	5
rhbdf1	0.0629013	0.0515586	0.0356384	-0.0418645	-0.0450856	-0.04651	0.0876767	0.0666073	-0.145359	-0.142916	-0.115919	0.0162272	0.0514638	8
rhbdf2	0.311977	0.304211	0.293249	0.224871	0.222283	0.221452	-0.0988226	-0.11435	-0.304135	-0.349699	-0.368416	-0.378761	-0.375856	2
rheb	-0.50979	-0.499944	-0.484965	-0.355316	-0.343615	-0.337846	0.164928	0.175568	0.359108	0.466021	0.540639	0.718865	0.753146	5
rhebl1	1.0559	0.962006	0.82627	-0.0052615	-0.0593935	-0.0853356	-0.509785	-0.522936	-0.579325	-0.48996	-0.403518	-0.134769	-0.0742325	1
rhno1	-0.704609	-0.628748	-0.519768	0.138216	0.18158	0.202436	0.490446	0.46767	0.143241	0.0345568	-0.0242317	-0.113542	-0.122684	8
rhob	0.224192	0.185654	0.130045	-0.204479	-0.225863	-0.236111	-0.284694	-0.253346	0.141357	0.239379	0.281253	0.307679	0.301704	7
rhobtb3	-0.0943219	-0.0811546	-0.0639289	-0.016693	-0.0216441	-0.0249348	-0.270618	-0.254372	0.0187274	0.15638	0.247541	0.449855	0.486306	4
rhot1	0.857991	0.780004	0.666527	-0.0400444	-0.0875874	-0.110661	-0.319593	-0.327154	-0.384402	-0.362039	-0.335094	-0.240379	-0.217778	1
rhot2	-0.115296	-0.102835	-0.0850313	0.0254342	0.0337982	0.037926	0.204803	0.208689	0.151594	0.0468939	-0.0399689	-0.280558	-0.331231	8
rhpn2	0.278698	0.2496	0.208514	-0.00682629	-0.0154506	-0.019004	0.18524	0.177692	-0.0223521	-0.163965	-0.267181	-0.521584	-0.571251	3
ric1	-0.0279637	0.0258326	0.102692	0.526624	0.550842	0.562366	0.110643	0.0794774	-0.344956	-0.491395	-0.573503	-0.714799	-0.733823	9
ric8b	0.831687	0.76207	0.661647	0.0510509	0.0109624	-0.0083251	-0.205875	-0.21475	-0.351135	-0.411909	-0.45058	-0.532205	-0.546268	1
rictor	-0.590695	-0.51897	-0.415606	0.197485	0.235946	0.254369	0.220147	0.216859	0.144548	0.0968366	0.0621605	-0.0243216	-0.0414261	6
rif1	-0.092372	-0.0571051	-0.00687853	0.262257	0.275458	0.281437	-0.0504436	-0.0664232	-0.209075	-0.207592	-0.190149	-0.107479	-0.0858777	9
rilp	-0.486446	-0.468342	-0.441858	-0.258971	-0.245484	-0.239	0.128601	0.140898	0.331583	0.417183	0.471877	0.588151	0.608289	5
ring1	-0.846866	-0.817922	-0.774344	-0.444613	-0.415471	-0.400741	0.298672	0.335646	0.743923	0.815845	0.83316	0.789174	0.768583	10
rint1	0.18591	0.123557	0.0349546	-0.428742	-0.451925	-0.462688	0.3243	0.29516	-0.0287154	-0.039175	-0.0103243	0.160833	0.209317	4
riok1	-0.23235	-0.19827	-0.149708	0.118363	0.133349	0.140394	-0.0150269	0.00283745	0.162142	0.140528	0.102542	-0.0499865	-0.0884109	4
riok2	-0.142228	-0.172385	-0.214029	-0.383711	-0.385571	-0.385732	0.393706	0.388003	0.272922	0.222127	0.190612	0.129916	0.120792	8
riok3	-0.310213	-0.3125	-0.314755	-0.293154	-0.287882	-0.284986	0.0205358	0.0462601	0.363792	0.452472	0.495058	0.544934	0.546914	5
ripk1	-0.170048	-0.173114	-0.176472	-0.154506	-0.148025	-0.144456	0.159796	0.135691	-0.0674289	-0.0102968	0.0648773	0.339252	0.405831	8
ripk2	0.107887	0.108957	0.110261	0.103868	0.10202	0.10106	-0.121992	-0.128323	-0.169185	-0.141269	-0.111678	-0.0154073	0.0066466	8
rlf	-0.426352	-0.409422	-0.383473	-0.17919	-0.161922	-0.153305	0.237668	0.233513	0.209606	0.239139	0.267936	0.357725	0.37801	5
rlim	0.566015	0.474306	0.343376	-0.386936	-0.427219	-0.446013	-0.00574355	-0.0226762	-0.168551	-0.121468	-0.061994	0.153674	0.206179	7
rmdn1	0.483834	0.426101	0.342768	-0.162013	-0.194302	-0.209741	-0.269568	-0.23903	0.0845223	0.10522	0.0863936	-0.0471062	-0.0856538	7
rmdn2	0.21598	0.221078	0.227943	0.246187	0.244541	0.243502	-0.027584	-0.0485932	-0.29454	-0.355081	-0.381066	-0.401382	-0.399382	3
rmdn3	-0.635557	-0.547198	-0.420641	0.309777	0.352566	0.372674	0.300583	0.301203	0.214089	0.0802521	-0.0294578	-0.334904	-0.39997	6
rmi1	0.545644	0.500892	0.43706	0.0656895	0.04478	0.0352367	-0.211819	-0.220145	-0.302424	-0.302436	-0.292933	-0.245833	-0.233374	2
rmnd1	-0.672523	-0.656267	-0.630978	-0.391644	-0.367405	-0.355163	0.655504	0.647943	0.494868	0.4192	0.369986	0.266874	0.249653	6
rnaseh1	-0.499869	-0.432807	-0.336586	0.223867	0.258362	0.274823	0.121729	0.0997019	-0.095824	-0.0737992	-0.031172	0.143328	0.187458	6
rnaseh2a	-0.114799	-0.1174	-0.121547	-0.14263	-0.144823	-0.14617	0.0426565	0.0236868	-0.0915998	0.000256267	0.0961538	0.408762	0.48086	4
rnaseh2b	0.193723	0.138191	0.0595113	-0.345146	-0.365475	-0.374988	0.370226	0.343949	0.0154761	-0.0615476	-0.0917802	-0.0983902	-0.0898482	3
rnaseh2c	-0.509926	-0.454956	-0.376387	0.0872615	0.115613	0.128936	0.283583	0.250917	-0.0771227	-0.0714768	-0.028038	0.183097	0.239574	6
rnasek	-0.308484	-0.273807	-0.224129	0.0743228	0.0934223	0.102495	0.227199	0.198456	-0.0994741	-0.113418	-0.0909476	0.0506304	0.0908994	6
rnd3	1.4177	1.30075	1.13127	0.0845201	0.0149897	-0.0185556	-0.448649	-0.468393	-0.692562	-0.728835	-0.73541	-0.701081	-0.687185	1
rnf10	0.198501	0.156554	0.0967455	-0.226963	-0.242235	-0.249029	0.0161193	0.0153899	0.0148213	0.0391413	0.061462	0.130994	0.146907	8
rnf103	0.0190599	0.00942056	-0.00422758	-0.0821676	-0.0848633	-0.0857733	-0.174456	-0.14722	0.16406	0.218261	0.230816	0.19309	0.175909	4
rnf11	-0.0509209	-0.0586951	-0.0687011	-0.0822902	-0.0783802	-0.0761105	0.205073	0.172764	-0.145734	-0.145076	-0.107341	0.0809948	0.131308	8
rnf111	-0.0837807	-0.0308914	0.0442875	0.440182	0.457954	0.465794	-0.0343096	-0.0419664	-0.171945	-0.257591	-0.320066	-0.479223	-0.511533	9
rnf113a	-0.257159	-0.253551	-0.247203	-0.159672	-0.150146	-0.14537	0.313458	0.283035	-0.0176964	-0.012074	0.0280353	0.221242	0.272693	5
rnf114	-0.729421	-0.676227	-0.599763	-0.142742	-0.113689	-0.0997974	-0.0274606	-0.00683601	0.328971	0.500502	0.615084	0.87281	0.919788	5
rnf115	0.0684136	0.0647239	0.0589477	0.00526346	-0.000823423	-0.00399492	-0.189527	-0.174733	0.0213095	0.0739618	0.0979534	0.118452	0.116753	4
rnf121	0.216921	0.194723	0.163032	-0.0113221	-0.0202669	-0.0243418	-0.0225736	-0.0520357	-0.309945	-0.270124	-0.204212	0.0539425	0.118093	8
rnf123	0.368994	0.343848	0.307834	0.0802221	0.064019	0.0562088	-0.330597	-0.330233	-0.245957	-0.171152	-0.114564	0.0267466	0.0542224	7
rnf126	0.314052	0.253785	0.167209	-0.334166	-0.364563	-0.379044	-0.116365	-0.0786162	0.295786	0.30835	0.276211	0.0916594	0.0406482	7
rnf13	-0.375994	-0.357804	-0.331037	-0.143794	-0.12789	-0.119877	0.104305	0.10557	0.161218	0.230801	0.286875	0.441433	0.474192	5
rnf139	-0.16499	-0.127088	-0.0724283	0.244797	0.265226	0.275226	-0.042439	-0.0595571	-0.213413	-0.186762	-0.145241	0.0135233	0.0525067	9
rnf14	0.790866	0.737476	0.658733	0.119443	0.0786614	0.0586187	-0.675467	-0.665354	-0.437981	-0.297049	-0.197496	0.0389654	0.0837202	1
rnf141	0.912752	0.821884	0.691072	-0.0839016	-0.132531	-0.155802	-0.252468	-0.280168	-0.523465	-0.486927	-0.426049	-0.187384	-0.128033	1
rnf144a	-0.599219	-0.544116	-0.464266	0.0345342	0.0681728	0.0843891	0.338353	0.315338	0.0737531	0.0609411	0.0775503	0.18629	0.217384	8
rnf145	-0.447672	-0.394055	-0.317783	0.11094	0.135741	0.147372	0.0376608	0.0351886	0.0482351	0.0959129	0.137181	0.257571	0.283993	6
rnf150	-0.714478	-0.646882	-0.54908	0.0448697	0.0831649	0.101589	0.104558	0.104305	0.171278	0.255286	0.322514	0.503499	0.54098	6
rnf157	0.635366	0.573533	0.484391	-0.0523943	-0.0870679	-0.103721	-0.240186	-0.246352	-0.28248	-0.255294	-0.226892	-0.134827	-0.113675	3
rnf165	0.599481	0.572507	0.532556	0.249113	0.224333	0.211757	-0.146728	-0.159844	-0.36238	-0.458985	-0.522525	-0.664717	-0.690729	2
rnf168	0.00401306	0.000532841	-0.00426395	-0.0171306	-0.0161821	-0.0156172	0.192136	0.177125	-0.0313466	-0.0967834	-0.130911	-0.179169	-0.18333	3
rnf169	0.313279	0.298849	0.2774	0.113059	0.0985371	0.0912798	-0.315332	-0.302014	-0.128465	-0.0902929	-0.076715	-0.0821745	-0.0890523	7
rnf181	0.00433372	-0.0124986	-0.0364419	-0.149686	-0.153282	-0.15479	0.212687	0.179561	-0.152157	-0.14349	-0.0963854	0.128559	0.18845	8
rnf185	-0.643087	-0.607446	-0.555194	-0.203595	-0.17659	-0.163244	0.283672	0.296643	0.427107	0.443369	0.443167	0.413525	0.40374	5
rnf19a	0.467561	0.449631	0.423366	0.242191	0.228297	0.221507	-0.056289	-0.0632396	-0.230578	-0.363333	-0.462767	-0.716951	-0.768105	2
rnf19b	-0.0847451	-0.0710375	-0.050136	0.105486	0.119646	0.126957	0.155204	0.121415	-0.232955	-0.250535	-0.225131	-0.0640063	-0.0184346	9
rnf2	0.606423	0.539966	0.444368	-0.11859	-0.153523	-0.170216	-0.108532	-0.117431	-0.221763	-0.232467	-0.229866	-0.196361	-0.185926	3
rnf20	0.0962172	0.124067	0.162465	0.324731	0.326296	0.326185	-0.148754	-0.142101	-0.11265	-0.172635	-0.230156	-0.411482	-0.453015	3
rnf215	0.534653	0.518886	0.494447	0.271177	0.247499	0.235323	-0.47738	-0.459196	-0.252444	-0.233054	-0.240607	-0.318376	-0.34235	2
rnf216	-0.0272657	0.0134652	0.0714811	0.377701	0.393269	0.400534	-0.0169327	-0.0157811	-0.0924289	-0.197996	-0.284007	-0.520965	-0.570923	9
rnf217	-0.543868	-0.510924	-0.461592	-0.112124	-0.0836972	-0.0693979	0.295833	0.314976	0.45583	0.398928	0.331519	0.0968274	0.0409696	5
rnf219	1.08781	0.993322	0.854976	-0.0403505	-0.105604	-0.137769	-0.561224	-0.539927	-0.296978	-0.259703	-0.254765	-0.300645	-0.318019	1
rnf24	0.0640443	0.0448489	0.017851	-0.118826	-0.123464	-0.12525	-0.0125098	-0.0390066	-0.232059	-0.134529	-0.0244927	0.351104	0.439876	8
rnf25	-0.358748	-0.31169	-0.244255	0.140208	0.16227	0.172652	-0.0178629	-0.00094223	0.181141	0.180078	0.157853	0.0447361	0.0138898	4
rnf31	0.128363	0.0840843	0.0227228	-0.26349	-0.272794	-0.276397	0.232792	0.211389	-0.0208612	-0.0436977	-0.0368442	0.0416454	0.0659002	4
rnf4	-0.394223	-0.389746	-0.381484	-0.249679	-0.23178	-0.222429	0.586856	0.545361	0.0645687	0.00591417	0.010087	0.14624	0.191426	8
rnf40	-0.715948	-0.678895	-0.623818	-0.23588	-0.204602	-0.188975	0.254741	0.259635	0.358867	0.439138	0.499519	0.654813	0.686198	5
rnf41	-0.285049	-0.261996	-0.229444	-0.0435238	-0.0332409	-0.0285893	0.069074	0.0761382	0.157776	0.17884	0.188301	0.196363	0.19568	4
rnf43	-0.703444	-0.629204	-0.523635	0.0597016	0.0915779	0.106367	-0.0284198	0.0241761	0.558226	0.582031	0.54118	0.291189	0.221076	5
rnf44	0.544108	0.521278	0.487383	0.24962	0.230546	0.221044	-0.120024	-0.142976	-0.429106	-0.503552	-0.537234	-0.568595	-0.567405	2
rnf5	-0.837666	-0.742523	-0.606154	0.185256	0.233042	0.255713	0.128272	0.143165	0.308673	0.323297	0.317074	0.256221	0.23755	6
rnf6	-0.148165	-0.173202	-0.207043	-0.320588	-0.318203	-0.316274	0.498116	0.463706	0.0509538	-0.00416566	-0.00518271	0.0975558	0.133215	8
rnf7	-0.7649	-0.709919	-0.629855	-0.104892	-0.0668109	-0.0482799	0.526345	0.496955	0.178835	0.156631	0.174245	0.308271	0.347861	5
rnf8	0.00359109	-0.0272691	-0.0703525	-0.284337	-0.294488	-0.299085	0.0835631	0.0950961	0.216111	0.231289	0.230828	0.200874	0.19099	4
rnft2	0.534678	0.483449	0.409562	-0.04082	-0.0711006	-0.0857527	-0.289842	-0.286072	-0.202735	-0.154922	-0.121982	-0.0476015	-0.0343346	7
rngtt	0.283231	0.257089	0.219847	0.00229717	-0.0111728	-0.0175297	-0.123302	-0.118081	-0.0658515	-0.0731941	-0.0860179	-0.138953	-0.152619	8
rnls	-0.158094	-0.126392	-0.0807694	0.194358	0.21167	0.21988	0.243629	0.211216	-0.174044	-0.260301	-0.292734	-0.296414	-0.286469	9
rnmt	0.329933	0.287175	0.224999	-0.157369	-0.183588	-0.196446	-0.21698	-0.223057	-0.194713	-0.0800963	0.0193461	0.307494	0.370118	7
rnmtl1	0.664032	0.58242	0.464801	-0.231496	-0.274549	-0.29511	-0.23436	-0.231071	-0.154735	-0.104581	-0.068195	0.0216525	0.0392237	7
rnpc3	-0.764218	-0.707966	-0.626933	-0.129762	-0.0990553	-0.0846946	0.334659	0.344242	0.43808	0.433574	0.418645	0.351469	0.33395	5
rnpepl1	0.661294	0.59929	0.509878	-0.033374	-0.0687901	-0.0858016	-0.251967	-0.252893	-0.249612	-0.241671	-0.234934	-0.21632	-0.212447	3
rnps1	0.177621	0.148519	0.107029	-0.124989	-0.138134	-0.144287	-0.0596674	-0.0653535	-0.0865609	-0.0376515	0.00870902	0.151614	0.183711	8
robo1	0.765021	0.750139	0.727488	0.536696	0.519654	0.511218	-0.196779	-0.235609	-0.719826	-0.85333	-0.916864	-0.989517	-0.991968	1
rock1	-0.157273	-0.183804	-0.220079	-0.355547	-0.355162	-0.354246	0.411184	0.386629	0.10879	0.0892495	0.104489	0.222601	0.257775	5
rock2	0.0425206	0.0738277	0.118721	0.368899	0.384329	0.391877	0.0272932	0.00125071	-0.321565	-0.397463	-0.428151	-0.441446	-0.435187	9
rogdi	-0.0065232	0.0114525	0.0354604	0.11067	0.106768	0.10402	-0.354711	-0.313571	0.164212	0.223805	0.221269	0.0930676	0.0501278	4
romo1	-0.615838	-0.58295	-0.534248	-0.177636	-0.147997	-0.13331	0.59587	0.562971	0.175537	0.113786	0.104211	0.175438	0.203351	8
rora	0.114706	0.0955366	0.0666812	-0.129876	-0.148026	-0.157617	0.0310023	0.0347532	0.0650048	0.0527912	0.0382249	-0.0124616	-0.0244685	8
rp2	0.645255	0.573827	0.471943	-0.108753	-0.142007	-0.157487	-0.215598	-0.236497	-0.395881	-0.327632	-0.24814	0.0254383	0.0900659	1
rp9	-0.377257	-0.345519	-0.299956	-0.0174612	0.000930204	0.00962319	0.334181	0.32275	0.147256	0.0751113	0.0313515	-0.0524385	-0.0651811	8
rpa1	1.41935	1.30277	1.13316	0.0564174	-0.0178999	-0.0539431	-0.772464	-0.770452	-0.664981	-0.565228	-0.488369	-0.288304	-0.247753	1
rpa2	0.855723	0.748144	0.593696	-0.304379	-0.358785	-0.384651	-0.191809	-0.194035	-0.206116	-0.18165	-0.158128	-0.0836858	-0.0666075	3
rpa3	-0.066234	-0.0664761	-0.0663231	-0.028589	-0.0223892	-0.0192318	0.44055	0.390186	-0.19724	-0.298192	-0.319577	-0.234994	-0.198482	8
rpain	-0.337023	-0.346516	-0.358302	-0.338073	-0.327699	-0.322131	0.66965	0.624302	0.0859599	0.00599863	-0.00228004	0.111204	0.153141	8
rpap1	-0.70513	-0.636917	-0.539293	0.0270454	0.0599335	0.0752584	0.135465	0.138223	0.214439	0.277422	0.324803	0.445735	0.469973	6
rpap2	-0.406985	-0.362366	-0.298204	0.0820309	0.105342	0.116379	0.213165	0.223004	0.261556	0.178109	0.0990119	-0.145254	-0.200278	8
rpap3	-0.385786	-0.347149	-0.292184	0.0213588	0.0388344	0.0468448	0.081363	0.086456	0.155983	0.174524	0.182911	0.189356	0.188457	5
rpe	-0.627566	-0.586216	-0.526224	-0.144598	-0.11756	-0.104374	0.18118	0.187588	0.29431	0.362475	0.411384	0.532841	0.556995	5
rpf1	-0.202477	-0.206915	-0.213796	-0.250433	-0.252887	-0.25428	0.0933425	0.107944	0.27306	0.309548	0.32343	0.326606	0.322926	4
rpf2	-0.0644438	-0.0958483	-0.139036	-0.305665	-0.306842	-0.306716	0.553068	0.506221	-0.0394652	-0.122609	-0.132888	-0.0257526	0.0144392	8
rpgrip1l	0.348711	0.296745	0.222826	-0.192161	-0.214504	-0.224719	-0.0604959	-0.0453776	0.0740153	0.061824	0.0368962	-0.0640464	-0.089162	8
rpia	0.248346	0.186868	0.098243	-0.419315	-0.451526	-0.467046	-0.222417	-0.200481	0.127064	0.280201	0.379284	0.594077	0.632078	4
rpl10	-0.608724	-0.562918	-0.496193	-0.0576813	-0.0253802	-0.00959501	0.484355	0.457418	0.137981	0.0841128	0.0736061	0.125062	0.14659	8
rpl10a	-0.834393	-0.778599	-0.697231	-0.159884	-0.119982	-0.100446	0.52549	0.506656	0.295579	0.281693	0.294418	0.388826	0.416791	5
rpl11	-0.686916	-0.625782	-0.537339	0.0180711	0.0563543	0.0748695	0.511622	0.489722	0.192254	0.103952	0.0600027	0.00706101	0.00502051	8
rpl12	-0.776956	-0.714447	-0.623689	-0.041497	-0.000186859	0.0198828	0.56606	0.54118	0.225202	0.152514	0.124739	0.124365	0.134438	5
rpl13	-0.727124	-0.67815	-0.606626	-0.13041	-0.0947985	-0.0773567	0.526321	0.505904	0.256275	0.212783	0.203425	0.241576	0.258247	5
rpl13a	-0.748062	-0.697487	-0.623755	-0.135088	-0.0986555	-0.0808289	0.53534	0.513823	0.256176	0.216101	0.210843	0.263542	0.283713	5
rpl14	-0.733072	-0.673033	-0.586008	-0.0317892	0.00724619	0.0261841	0.541926	0.519582	0.222727	0.145223	0.110932	0.0870108	0.0914349	8
rpl15	-0.70611	-0.666996	-0.609299	-0.20004	-0.166833	-0.15038	0.576631	0.55092	0.249085	0.207867	0.206783	0.28321	0.310001	5
rpl17	-0.806387	-0.750616	-0.669246	-0.130809	-0.0907583	-0.0711491	0.580615	0.558934	0.287512	0.234228	0.218736	0.244736	0.259493	5
rpl18	-0.756119	-0.700329	-0.619167	-0.0903734	-0.0519411	-0.0332023	0.529008	0.504058	0.213306	0.172455	0.170296	0.23986	0.264623	5
rpl18a	-0.606228	-0.558395	-0.488982	-0.0428311	-0.0109067	0.00462136	0.477591	0.46257	0.236772	0.152219	0.103354	0.0184711	0.00732267	8
rpl21	-0.628265	-0.579581	-0.508809	-0.0481606	-0.0146312	0.00171583	0.524572	0.500014	0.179473	0.0992887	0.0653685	0.0483386	0.0549666	8
rpl22l1	-0.565103	-0.508537	-0.426537	0.0930317	0.129232	0.146775	0.561032	0.525925	0.0613269	-0.0731488	-0.139018	-0.21651	-0.219214	8
rpl23	-0.771911	-0.715026	-0.632172	-0.087894	-0.0477354	-0.0281035	0.605609	0.578922	0.238887	0.162744	0.134791	0.140812	0.153195	5
rpl23a	-0.668713	-0.611922	-0.529598	-0.00636897	0.0303637	0.048183	0.496836	0.471492	0.155189	0.0879421	0.0649989	0.0786971	0.0918224	8
rpl24	-0.682874	-0.633483	-0.561585	-0.0891877	-0.0545304	-0.0376282	0.544273	0.520771	0.220446	0.151195	0.12476	0.125314	0.135296	8
rpl27	-0.566808	-0.518926	-0.449482	-0.00469888	0.0271058	0.0425867	0.475559	0.454376	0.162961	0.0742894	0.0293598	-0.0278119	-0.0309571	8
rpl27a	-0.609537	-0.554454	-0.474678	0.0294676	0.0646107	0.0816416	0.481444	0.452666	0.0968423	0.0222204	-0.00274548	0.0143729	0.0293396	8
rpl28	-0.561471	-0.512337	-0.44109	0.0144843	0.0468593	0.062594	0.491573	0.465961	0.126439	0.0323134	-0.0119332	-0.0556101	-0.054449	8
rpl29	-0.591432	-0.539183	-0.463437	0.0202503	0.0546566	0.0713875	0.532123	0.506184	0.14731	0.0366025	-0.0202118	-0.0957438	-0.100879	8
rpl30	-0.660298	-0.611325	-0.540044	-0.0723556	-0.0378289	-0.0209513	0.532253	0.507882	0.196344	0.12632	0.100494	0.105559	0.116841	8
rpl31	-0.6758	-0.624479	-0.549905	-0.065107	-0.0299229	-0.0127864	0.562579	0.542655	0.253564	0.156614	0.104071	0.0246396	0.0167159	8
rpl32	-0.67304	-0.616936	-0.535524	-0.0137555	0.0232991	0.0412999	0.555149	0.531011	0.199289	0.099815	0.0498745	-0.0121011	-0.015071	8
rpl34	-0.692551	-0.634264	-0.549779	-0.0118838	0.0260311	0.044431	0.534685	0.51148	0.200732	0.113771	0.0726035	0.0314239	0.0324003	8
rpl35	-0.585926	-0.534849	-0.46064	0.017331	0.0517072	0.0684648	0.528372	0.501703	0.140054	0.0325108	-0.0211649	-0.0871883	-0.0902631	8
rpl35a	-0.727318	-0.669095	-0.584646	-0.0435252	-0.00521379	0.01337	0.563597	0.541694	0.241167	0.152602	0.108844	0.0577052	0.0562275	8
rpl36	-0.649221	-0.594857	-0.516002	-0.0106828	0.0254456	0.0430278	0.529642	0.504777	0.174301	0.0845145	0.0431705	0.00654668	0.00913335	8
rpl37	-0.550866	-0.503166	-0.433845	0.0144611	0.0467862	0.062536	0.521201	0.493152	0.118448	0.0114743	-0.0401779	-0.0969717	-0.0976216	8
rpl37a	-0.679911	-0.620303	-0.533977	0.0111723	0.0493118	0.0678216	0.503143	0.479738	0.172855	0.0944034	0.0603674	0.0391639	0.0443818	8
rpl39	-0.465197	-0.418642	-0.35119	0.0772901	0.107598	0.122329	0.490988	0.459043	0.036124	-0.0829377	-0.139848	-0.200636	-0.200795	8
rpl4	-0.874171	-0.837391	-0.782439	-0.372036	-0.337079	-0.319611	0.527564	0.527767	0.525528	0.541124	0.555908	0.60464	0.616289	10
rpl5	-0.8514	-0.806069	-0.739369	-0.274054	-0.23746	-0.219428	0.565329	0.551821	0.395102	0.386353	0.39735	0.473482	0.49588	6
rpl6	-0.77714	-0.73012	-0.661237	-0.192795	-0.156749	-0.139021	0.516625	0.494279	0.257003	0.254981	0.281323	0.422172	0.461063	5
rpl7	-0.791511	-0.743839	-0.67394	-0.197668	-0.160819	-0.142663	0.506854	0.485264	0.263885	0.269553	0.300983	0.453026	0.4939	5
rpl7a	-0.8458	-0.80004	-0.732694	-0.259635	-0.221889	-0.203253	0.606639	0.581449	0.308867	0.299253	0.323085	0.466078	0.50663	6
rpl7l1	0.364132	0.320679	0.257901	-0.116237	-0.141218	-0.153445	-0.140637	-0.158648	-0.267636	-0.189716	-0.107268	0.161869	0.223799	7
rpl8	-0.824462	-0.778422	-0.710591	-0.235113	-0.197121	-0.178323	0.591637	0.568679	0.311951	0.292618	0.305871	0.413513	0.445815	6
rpl9	-0.822155	-0.766889	-0.686334	-0.155849	-0.116854	-0.0978149	0.525783	0.506609	0.290506	0.272923	0.282896	0.370149	0.396644	5
rplp0	-0.808159	-0.774418	-0.723932	-0.338732	-0.305313	-0.288619	0.587464	0.569447	0.375716	0.376673	0.400708	0.524216	0.558009	6
rplp1	-0.497334	-0.459468	-0.404301	-0.0385332	-0.0110511	0.00241593	0.500099	0.476729	0.150947	0.0498847	-0.00207851	-0.0709555	-0.0755211	8
rpn1	0.522492	0.471172	0.396735	-0.0629973	-0.0924239	-0.106459	-0.312514	-0.289719	-0.0348189	-0.0122774	-0.021405	-0.111219	-0.138667	7
rpn2	0.655641	0.595263	0.507958	-0.0343684	-0.0692061	-0.0857164	-0.541586	-0.524224	-0.241396	-0.113469	-0.0317541	0.1402	0.169507	7
rpp14	-0.560384	-0.498362	-0.409093	0.127404	0.161696	0.178092	0.276848	0.250244	-0.0241829	-0.0317815	-0.00657383	0.13602	0.175562	8
rpp25l	-0.319182	-0.291755	-0.251791	0.00688077	0.0244287	0.032846	0.274375	0.264581	0.116676	0.053583	0.0143641	-0.0658072	-0.0792141	8
rpp30	-0.388613	-0.38943	-0.389591	-0.33302	-0.324207	-0.319737	0.447851	0.429528	0.217272	0.204453	0.218271	0.317154	0.34635	5
rpp38	0.123734	0.138409	0.158625	0.244263	0.246928	0.248064	-0.232973	-0.246528	-0.321945	-0.265862	-0.206847	-0.016189	0.0272984	9
rpp40	-0.922789	-0.86791	-0.787453	-0.245092	-0.203985	-0.183783	0.511874	0.511709	0.493831	0.488368	0.486055	0.48745	0.489032	10
rprd1b	0.884498	0.790926	0.655022	-0.184849	-0.241759	-0.269454	-0.421472	-0.414886	-0.293571	-0.203366	-0.136886	0.0312775	0.0649966	1
rprd2	0.323619	0.329611	0.33721	0.329543	0.324128	0.321262	-0.277348	-0.269204	-0.211881	-0.25277	-0.296443	-0.442617	-0.476958	2
rps10	-0.669238	-0.62123	-0.551408	-0.0952443	-0.0618683	-0.0455856	0.521308	0.507408	0.291393	0.211157	0.165048	0.0867022	0.0768806	8
rps11	-0.591389	-0.544897	-0.477185	-0.0318756	0.00106316	0.0171708	0.539773	0.511347	0.144939	0.051702	0.0114473	-0.0132277	-0.00696605	8
rps12	-0.613119	-0.556147	-0.473742	0.0434589	0.0792471	0.0965737	0.492158	0.466218	0.125892	0.0343012	-0.0076094	-0.0440908	-0.0412841	8
rps13	-0.572947	-0.52491	-0.455131	-0.00339079	0.0292953	0.0452212	0.529446	0.50104	0.127802	0.027587	-0.0181415	-0.0573402	-0.0540696	8
rps14	-0.626929	-0.571071	-0.490185	0.0206916	0.0560184	0.0730957	0.50051	0.47487	0.141852	0.054943	0.0163184	-0.0126483	-0.00848484	8
rps15	-0.63873	-0.592488	-0.525092	-0.0787163	-0.0453206	-0.0289659	0.551562	0.527662	0.2089	0.124071	0.0858611	0.0562668	0.06019	8
rps15a	-0.604676	-0.550208	-0.471384	0.0265625	0.0612995	0.0781247	0.511409	0.485439	0.137049	0.0387821	-0.00815594	-0.0573657	-0.0570894	8
rps16	-0.569595	-0.523904	-0.457431	-0.0237321	0.00819079	0.0238091	0.49115	0.464975	0.131364	0.0530093	0.0222584	0.0175707	0.0272255	8
rps17	-0.697875	-0.647012	-0.572991	-0.0889567	-0.0533834	-0.0360005	0.522047	0.502265	0.24283	0.180884	0.1562	0.151779	0.159439	8
rps18	-0.669714	-0.618905	-0.545022	-0.0638344	-0.0287099	-0.0115693	0.51429	0.489191	0.180932	0.121713	0.105152	0.136451	0.153324	8
rps19	-0.615987	-0.559657	-0.478082	0.0376472	0.0736625	0.0911219	0.50401	0.475037	0.106764	0.018675	-0.0168818	-0.0280461	-0.0189347	8
rps19bp1	-0.330528	-0.33192	-0.333154	-0.297523	-0.289924	-0.285864	0.211912	0.205062	0.171566	0.240152	0.306024	0.51435	0.562157	5
rps2	-0.869566	-0.813025	-0.730261	-0.172535	-0.130448	-0.109818	0.610735	0.583808	0.281123	0.250285	0.258446	0.360968	0.393218	5
rps20	-0.578249	-0.53539	-0.47304	-0.0625882	-0.0321672	-0.0173079	0.525951	0.503865	0.196658	0.103344	0.0561644	-0.00315677	-0.00618186	8
rps21	-0.543379	-0.492847	-0.419618	0.0461272	0.079031	0.0950157	0.49981	0.471342	0.0940011	-0.0115502	-0.0616683	-0.113603	-0.113169	8
rps23	-0.647734	-0.593162	-0.513943	-0.00611569	0.0301742	0.0478449	0.522917	0.498757	0.176063	0.0865133	0.044425	0.00343828	0.00480146	8
rps24	-0.690092	-0.637073	-0.559902	-0.056516	-0.0195849	-0.00152767	0.540108	0.515345	0.198916	0.126937	0.0998835	0.10228	0.113084	8
rps25	-0.776261	-0.714527	-0.624909	-0.0498489	-0.00890924	0.0109937	0.565447	0.543334	0.250024	0.173997	0.140607	0.118386	0.123059	5
rps26	-0.596948	-0.546102	-0.47226	0.00451678	0.0387264	0.0553621	0.560742	0.531589	0.13985	0.0268593	-0.0281923	-0.0907686	-0.0921659	8
rps27a	-0.632628	-0.581502	-0.507232	-0.0266455	0.00790509	0.0247119	0.542108	0.515756	0.169708	0.0777289	0.0361956	0.00273002	0.00647148	8
rps28	-0.664932	-0.608092	-0.525678	-0.00022939	0.0370111	0.0551136	0.54429	0.522741	0.21155	0.105788	0.0478669	-0.0426414	-0.0524773	8
rps29	-0.487619	-0.442187	-0.376305	0.0452643	0.0752021	0.0897441	0.503027	0.474591	0.0864543	-0.03301	-0.0943259	-0.176527	-0.182367	8
rps3	-0.81407	-0.767187	-0.698379	-0.225591	-0.188864	-0.170786	0.562368	0.545373	0.345596	0.32259	0.325893	0.39006	0.411137	6
rps3a	-0.779018	-0.73304	-0.66538	-0.195238	-0.158308	-0.140095	0.582363	0.553166	0.232593	0.211346	0.230208	0.369514	0.410533	5
rps5	-0.7749	-0.727148	-0.657236	-0.18143	-0.144666	-0.126581	0.565796	0.540834	0.257909	0.229841	0.238339	0.338418	0.369837	5
rps6	-0.889153	-0.84292	-0.774711	-0.292994	-0.254247	-0.235063	0.598267	0.582882	0.407728	0.399203	0.412655	0.501328	0.527169	6
rps6ka1	0.355978	0.308603	0.241747	-0.116312	-0.13284	-0.139992	-0.0833811	-0.0925542	-0.165927	-0.135226	-0.0990317	0.0270947	0.0571071	8
rps6kb1	0.961002	0.8609	0.717452	-0.119865	-0.17154	-0.196122	-0.21828	-0.219277	-0.258499	-0.308587	-0.348873	-0.460315	-0.484108	1
rps6kc1	0.470046	0.438827	0.393471	0.0992124	0.0776143	0.0670388	-0.249985	-0.263398	-0.364274	-0.323965	-0.276743	-0.114467	-0.0761265	7
rps7	-0.798539	-0.739952	-0.654796	-0.103901	-0.0642779	-0.0449877	0.518742	0.498915	0.26363	0.229991	0.227791	0.283666	0.303824	5
rps8	-0.81245	-0.760442	-0.684443	-0.174556	-0.135931	-0.116981	0.569353	0.547311	0.290444	0.259372	0.262138	0.339025	0.364627	5
rps9	-0.690709	-0.651329	-0.59333	-0.183586	-0.151001	-0.134954	0.645369	0.618747	0.271317	0.185007	0.14883	0.132631	0.140431	8
rpsa	-0.827874	-0.797837	-0.75232	-0.382414	-0.348451	-0.33137	0.692796	0.675418	0.451821	0.410498	0.400268	0.430316	0.444549	6
rptor	0.0990884	0.110822	0.127246	0.20327	0.203712	0.203416	0.0881336	0.0785765	-0.0981671	-0.212787	-0.295323	-0.499184	-0.53931	3
rpusd1	-0.106998	-0.10854	-0.109961	-0.0938648	-0.0911969	-0.0897991	0.0316953	0.0209599	-0.0327896	0.0275675	0.0878325	0.278618	0.321939	5
rpusd2	0.403671	0.363878	0.306045	-0.050845	-0.0744552	-0.0858811	-0.0162464	0.0129975	0.189817	0.0564211	-0.0834833	-0.540771	-0.646469	3
rqcd1	0.25004	0.244943	0.235791	0.126056	0.112765	0.105739	-0.25581	-0.256668	-0.222744	-0.172974	-0.1323	-0.0206502	0.00274869	9
rragc	0.110621	0.0963137	0.0758368	-0.0278135	-0.0327643	-0.0351139	0.284546	0.26604	-0.0284073	-0.157957	-0.239293	-0.405599	-0.433128	3
rras	0.368642	0.330253	0.275347	-0.0380271	-0.0551299	-0.0629797	-0.127908	-0.149842	-0.325354	-0.266984	-0.194149	0.0647702	0.126793	8
rras2	-0.269108	-0.283188	-0.301207	-0.317959	-0.309522	-0.304731	0.521814	0.481938	0.0436434	0.0105973	0.0325437	0.209166	0.261643	5
rrbp1	1.10096	1.03803	0.945507	0.299097	0.249314	0.224967	-0.877074	-0.837372	-0.377543	-0.320991	-0.324539	-0.452976	-0.495676	1
rreb1	-0.0716911	-0.0542277	-0.0295689	0.106295	0.114951	0.119159	0.0445376	0.046228	0.0250215	-0.0227618	-0.0627293	-0.174643	-0.198459	8
rrn3	-0.1101	-0.0692378	-0.0117784	0.27018	0.282037	0.2873	-0.25484	-0.224932	0.0798653	0.0888014	0.0609764	-0.098082	-0.142332	9
rrnad1	-0.145559	-0.129162	-0.106818	0.0107746	0.0151813	0.0167052	0.240007	0.215397	-0.0749412	-0.11997	-0.126242	-0.0717406	-0.050902	8
rrp12	0.306768	0.252838	0.175783	-0.248705	-0.27081	-0.280998	0.0966781	0.0908686	0.00116924	-0.0255294	-0.0384217	-0.0514676	-0.0511801	8
rrp15	-0.401532	-0.424414	-0.454737	-0.530488	-0.524952	-0.521508	0.462159	0.457674	0.408898	0.418144	0.43262	0.490804	0.505638	5
rrp1b	0.09682	0.0651565	0.0206758	-0.20342	-0.213815	-0.218517	0.194708	0.197915	0.169683	0.0948522	0.0314	-0.148928	-0.187719	8
rrp36	-0.551666	-0.558363	-0.565924	-0.518386	-0.506515	-0.500248	0.557734	0.557376	0.515206	0.491428	0.475582	0.444119	0.439497	5
rrp7a	-0.145557	-0.186089	-0.24144	-0.446575	-0.447105	-0.446429	0.724896	0.677398	0.101471	-0.0154837	-0.052368	-0.0152242	0.0107788	8
rrp8	-0.316849	-0.289162	-0.248752	0.0205606	0.0395799	0.0487214	0.468591	0.449599	0.137307	-0.0185265	-0.121358	-0.347261	-0.387399	8
rrp9	-0.446569	-0.424394	-0.392117	-0.175614	-0.160182	-0.152787	0.196208	0.181891	0.0990456	0.176191	0.255379	0.512517	0.571874	5
rrs1	-0.041489	-0.0474513	-0.0556433	-0.0810942	-0.0801283	-0.0794892	0.210411	0.198337	0.0263697	-0.0257978	-0.0521666	-0.0858451	-0.0878044	8
rsad1	0.362083	0.370868	0.382067	0.385962	0.380566	0.377647	-0.35862	-0.372602	-0.477277	-0.444793	-0.403738	-0.258615	-0.224073	2
rsad2	-0.300872	-0.313824	-0.330167	-0.336778	-0.327282	-0.321885	0.515381	0.500471	0.283079	0.201745	0.155128	0.0767902	0.0671905	5
rsf1	-0.0444449	-0.0211029	0.011806	0.176856	0.182037	0.183934	-0.0294602	-0.0277023	-0.0281652	-0.0646715	-0.0978685	-0.200543	-0.224003	8
rsl1d1	-0.158292	-0.180675	-0.211237	-0.323687	-0.323401	-0.322671	0.284037	0.266661	0.107467	0.12725	0.164014	0.313868	0.351758	5
rsl24d1	-1.01715	-0.960383	-0.87662	-0.286982	-0.239948	-0.216689	0.732427	0.705935	0.400533	0.370902	0.380545	0.489088	0.52292	6
rsph14	-0.744053	-0.668023	-0.559367	0.0667341	0.102703	0.119428	0.240185	0.263988	0.452205	0.402703	0.336247	0.0930483	0.0340716	6
rspry1	-0.0478697	-0.0546831	-0.0634287	-0.0817042	-0.0789026	-0.077166	0.117044	0.0899109	-0.159787	-0.11879	-0.0531629	0.203508	0.267588	8
rsrc1	-0.0823298	-0.0650906	-0.0402578	0.0980826	0.104743	0.107748	0.0437851	0.059133	0.150899	0.0762922	-0.00160243	-0.25689	-0.316078	8
rsrc2	0.223858	0.198267	0.160996	-0.0630238	-0.0800039	-0.0886806	0.146491	0.130698	-0.0844365	-0.158201	-0.199319	-0.269037	-0.278201	3
rsu1	-0.139902	-0.131566	-0.119897	-0.0581785	-0.0552754	-0.0540084	-0.0908754	-0.0761298	0.125256	0.187688	0.220299	0.266962	0.271109	5
rtca	-0.00526702	0.032135	0.0838715	0.322079	0.328573	0.330779	-0.157174	-0.174108	-0.306493	-0.282436	-0.245643	-0.106274	-0.0721624	9
rtcb	0.559969	0.529178	0.483637	0.16663	0.141516	0.12905	-0.35203	-0.357398	-0.372712	-0.340005	-0.309109	-0.216761	-0.196676	7
rtel1	0.19042	0.162152	0.121893	-0.0943334	-0.106766	-0.112782	0.219089	0.196019	-0.0952408	-0.174288	-0.211216	-0.249383	-0.249261	3
rtf1	-0.0786255	-0.0438412	0.00494029	0.253196	0.262473	0.266158	0.115769	0.104081	-0.0877582	-0.18949	-0.258466	-0.416664	-0.44597	9
rtfdc1	-0.680144	-0.63359	-0.56652	-0.163805	-0.137236	-0.124372	-0.0851744	-0.0554238	0.377528	0.554301	0.662467	0.878591	0.913784	5
rtn1	-0.117162	-0.118019	-0.119724	-0.139475	-0.140807	-0.141415	-0.223924	-0.200551	0.139273	0.278933	0.364654	0.536551	0.564636	4
rtn4ip1	-0.16689	-0.169505	-0.172772	-0.164849	-0.162259	-0.160969	0.120582	0.108469	0.0267161	0.0785682	0.134412	0.318694	0.361335	4
rubcn	-0.0673027	-0.0692978	-0.0708824	-0.0380541	-0.0312875	-0.0275846	0.299601	0.283903	0.0365256	-0.0639954	-0.125106	-0.243277	-0.261535	8
rufy2	0.55004	0.531524	0.503959	0.302994	0.28605	0.277569	-0.188333	-0.226051	-0.607279	-0.6271	-0.60093	-0.433714	-0.386529	2
rundc1	0.615992	0.559695	0.479018	0.00999877	-0.0196886	-0.0339681	-0.0644551	-0.0969871	-0.424459	-0.451461	-0.437536	-0.318407	-0.283204	2
runx1t1	0.452006	0.404926	0.336483	-0.0897004	-0.120617	-0.135968	-0.116514	-0.112244	-0.080905	-0.0971005	-0.115493	-0.178483	-0.193358	3
rusc1	0.0581221	0.0938002	0.14398	0.37874	0.38604	0.388961	-0.230779	-0.200653	0.0521204	-0.0283234	-0.130436	-0.499656	-0.589172	3
ruvbl1	0.93226	0.817807	0.65327	-0.310926	-0.370426	-0.398826	-0.230821	-0.226913	-0.182973	-0.167273	-0.158022	-0.13924	-0.135995	1
ruvbl2	0.703394	0.632028	0.528512	-0.112669	-0.155873	-0.176807	-0.39373	-0.382196	-0.208628	-0.133332	-0.0861805	0.0103865	0.0264223	7
rwdd1	-0.415972	-0.418436	-0.420455	-0.362624	-0.351694	-0.345925	0.377052	0.362017	0.224178	0.258019	0.304892	0.482248	0.526267	5
rwdd2b	-0.301434	-0.289668	-0.272309	-0.141664	-0.129914	-0.124008	0.228687	0.225508	0.177505	0.168693	0.166987	0.177968	0.182631	4
rwdd4	0.350338	0.334473	0.310961	0.147663	0.134859	0.128501	-0.0994625	-0.112335	-0.262804	-0.301065	-0.317872	-0.332571	-0.331813	3
rxra	-0.624607	-0.570716	-0.492572	-0.00740955	0.0252757	0.0411	0.209615	0.211689	0.246335	0.262081	0.272246	0.294078	0.297867	5
rxrb	0.717106	0.693303	0.657848	0.378038	0.352621	0.339921	-0.508575	-0.500955	-0.416262	-0.429281	-0.45163	-0.544995	-0.569271	2
rybp	0.529162	0.505489	0.470076	0.196016	0.170235	0.157127	-0.401099	-0.374558	-0.114154	-0.134024	-0.182872	-0.396138	-0.451539	2
ryk	0.0415068	0.0357071	0.0277707	-0.0184336	-0.0228745	-0.0251643	-0.0642464	-0.0591919	0.0148532	0.0334497	0.0410337	0.0424401	0.040066	8
s100a14	-0.287564	-0.287016	-0.284573	-0.198559	-0.184947	-0.177748	0.459794	0.422424	0.0105631	-0.0295388	-0.0168505	0.126023	0.170321	5
s1pr2	-0.233016	-0.228435	-0.221224	-0.159256	-0.152278	-0.148553	-0.132038	-0.123632	0.0797059	0.237146	0.354474	0.652243	0.711778	5
saal1	0.118946	0.0990683	0.0709688	-0.0869501	-0.0953341	-0.0990792	-0.178926	-0.161759	0.0577287	0.118525	0.147303	0.177709	0.177743	7
sac3d1	0.215642	0.19522	0.16486	-0.0421327	-0.0589114	-0.0673897	-0.158249	-0.139975	0.0511627	0.0608554	0.0472179	-0.0413599	-0.0667582	8
samd13	0.92269	0.859841	0.76876	0.198177	0.15873	0.139593	-0.283572	-0.309682	-0.594687	-0.638099	-0.64411	-0.594889	-0.576297	1
samd4a	-0.338486	-0.283865	-0.205177	0.252213	0.28152	0.295797	-0.0600234	-0.0670443	-0.0929036	-0.0484324	-0.00591688	0.123474	0.152126	9
samd4b	-0.162123	-0.136883	-0.100322	0.123329	0.137497	0.144248	0.281468	0.269142	0.0311042	-0.0969533	-0.184168	-0.383216	-0.4197	8
samd8	0.562649	0.537445	0.498912	0.194576	0.168238	0.155039	-0.455482	-0.441441	-0.271693	-0.235699	-0.223098	-0.226939	-0.232707	7
samhd1	0.274235	0.244042	0.201221	-0.0377389	-0.0504891	-0.0562807	-0.146788	-0.169232	-0.319266	-0.22975	-0.13215	0.193035	0.268761	8
samm50	-0.0423945	-0.0402861	-0.0378929	-0.0454378	-0.0478937	-0.049226	-0.327176	-0.322554	-0.11306	0.0816097	0.23152	0.623108	0.702844	4
sap130	0.644214	0.636007	0.62156	0.44344	0.422244	0.411178	-0.219608	-0.217871	-0.327812	-0.491735	-0.625919	-0.997529	-1.07623	1
sap18	0.0709902	0.0510052	0.0227665	-0.109911	-0.114366	-0.116258	0.282557	0.242694	-0.193726	-0.234975	-0.220623	-0.067995	-0.021057	8
sap30bp	-0.112899	-0.140312	-0.17787	-0.330183	-0.332687	-0.333295	0.254859	0.241107	0.113461	0.134936	0.169274	0.304464	0.338381	5
sap30l	1.16963	1.05401	0.88732	-0.118262	-0.182034	-0.212462	-0.42681	-0.406935	-0.22518	-0.25454	-0.301836	-0.487045	-0.53328	1
sapcd2	-0.573071	-0.492759	-0.378527	0.242832	0.277662	0.29414	-0.293441	-0.251161	0.262379	0.371758	0.409742	0.394539	0.375807	9
sar1b	0.67807	0.635777	0.57343	0.150792	0.119905	0.104859	-0.5344	-0.542385	-0.517348	-0.394491	-0.287482	0.0211321	0.0877354	1
sardh	0.0987522	0.0865284	0.0689343	-0.0429253	-0.0490882	-0.051788	-0.303026	-0.292279	-0.0709321	0.0645308	0.160009	0.387739	0.431203	4
sarnp	0.196312	0.15839	0.104962	-0.16496	-0.176474	-0.181501	0.162456	0.130327	-0.195729	-0.198302	-0.162327	0.0258414	0.0770529	8
sars	0.165083	0.147967	0.123217	-0.0282645	-0.0373958	-0.0416578	-0.231668	-0.234631	-0.171565	-0.0616594	0.0293605	0.281748	0.334979	4
sart1	0.303485	0.253731	0.182115	-0.231433	-0.257416	-0.270035	0.00900501	-0.00766673	-0.146146	-0.102554	-0.0472012	0.152668	0.201076	7
sart3	0.00805388	0.0189312	0.0350363	0.143233	0.151564	0.155738	0.0966207	0.0700334	-0.220258	-0.256734	-0.255792	-0.184151	-0.160424	8
sat1	-0.0974678	-0.0826635	-0.0616244	0.0606644	0.0683578	0.0720072	0.127073	0.112863	-0.0595549	-0.0939576	-0.10444	-0.091181	-0.0827896	8
sat2	-0.233431	-0.216889	-0.19329	-0.0426374	-0.0330383	-0.0286685	0.289742	0.252844	-0.126649	-0.133921	-0.0960218	0.111557	0.168798	8
sav1	-0.514007	-0.523074	-0.533698	-0.505455	-0.492859	-0.485806	0.251694	0.2608	0.42447	0.537886	0.620884	0.831075	0.87342	5
saysd1	-0.418391	-0.394251	-0.35865	-0.103702	-0.0822538	-0.0715479	0.366426	0.335569	0.0118022	0.00890972	0.0444636	0.233772	0.285868	5
sbds	-0.611805	-0.560208	-0.485428	-0.0266375	0.00297977	0.0171859	0.0959352	0.0904288	0.116905	0.219021	0.307245	0.561112	0.615973	5
sbf1	0.106009	0.113357	0.123306	0.14661	0.144487	0.143248	-0.232985	-0.216526	-0.0312156	-0.0103724	-0.0137661	-0.0712748	-0.0896127	4
sbf2	-0.436234	-0.356939	-0.243671	0.385441	0.420251	0.436548	0.0319839	0.0427915	0.0999877	0.0278785	-0.0439042	-0.27383	-0.326632	8
sbno1	-0.160193	-0.0800707	0.0327845	0.6017	0.626184	0.63691	-0.209844	-0.204537	-0.179868	-0.233807	-0.285666	-0.449777	-0.487392	9
sc5d	0.146381	0.0971762	0.0276302	-0.348843	-0.367252	-0.375409	-0.254702	-0.239452	0.0547172	0.241195	0.374157	0.69881	0.762259	4
scaf1	-0.474293	-0.385306	-0.259251	0.409412	0.442462	0.457468	-0.107212	-0.0765837	0.199693	0.157868	0.087783	-0.190387	-0.260157	9
scaf11	0.391937	0.381354	0.365961	0.256092	0.248047	0.24423	-0.157907	-0.190833	-0.510259	-0.507966	-0.469205	-0.279374	-0.228896	2
scaf4	0.771186	0.711172	0.624404	0.0927801	0.0570487	0.0397347	-0.0826132	-0.096557	-0.329842	-0.447446	-0.52576	-0.700975	-0.732716	3
scaf8	0.186235	0.179244	0.169415	0.111532	0.107253	0.105137	0.0810126	0.0705096	-0.103705	-0.201464	-0.269005	-0.42853	-0.458926	3
scai	0.36716	0.392453	0.426769	0.538646	0.535657	0.533431	-0.429937	-0.433065	-0.44484	-0.452262	-0.458171	-0.479117	-0.484681	2
scamp1	0.705317	0.658884	0.591315	0.162788	0.133453	0.119252	-0.187835	-0.210129	-0.474162	-0.517415	-0.525652	-0.486741	-0.470761	2
scamp2	-0.0505692	-0.0660006	-0.0880692	-0.203939	-0.208732	-0.210807	-0.0147889	-0.00465236	0.135243	0.196581	0.235605	0.319686	0.334604	4
scamp4	0.0973279	0.0873671	0.0731824	-0.00384396	-0.00671908	-0.00783446	-0.08346	-0.0992229	-0.204541	-0.138728	-0.067323	0.170295	0.225592	8
scap	0.638404	0.621354	0.594876	0.358019	0.334565	0.322649	-0.493559	-0.498692	-0.509562	-0.474882	-0.44316	-0.351037	-0.331334	2
scaper	0.326759	0.341072	0.360865	0.438408	0.439887	0.440439	-0.103607	-0.133773	-0.491894	-0.570483	-0.599572	-0.600435	-0.590593	2
scarb1	0.0125015	0.0284518	0.048449	0.0807229	0.0751869	0.0718315	-0.456128	-0.428493	-0.0306665	0.130559	0.228978	0.425235	0.457167	4
scarb2	-0.0639696	-0.074429	-0.0883449	-0.131686	-0.12822	-0.125831	-0.012265	-0.0262117	-0.0942141	0.00570989	0.103332	0.411505	0.481757	4
scarf2	-0.575589	-0.514403	-0.426948	0.0668772	0.0970588	0.111562	-0.242322	-0.229511	0.0664134	0.277592	0.432048	0.816148	0.891845	5
sccpdh	0.734033	0.689399	0.624349	0.189546	0.159072	0.144531	-0.623502	-0.605406	-0.346346	-0.263013	-0.218736	-0.153771	-0.147652	2
scfd1	0.0567513	0.0166198	-0.0404339	-0.353416	-0.369314	-0.37649	-0.197746	-0.165078	0.259836	0.391719	0.460757	0.563657	0.574319	4
scfd2	-0.254503	-0.236882	-0.211188	-0.0532504	-0.0410141	-0.034767	-0.157103	-0.138615	0.133532	0.251171	0.324959	0.477652	0.503398	5
schip1	-0.0618811	-0.031927	0.00869886	0.152872	0.149774	0.147116	-0.547297	-0.486174	0.233128	0.352866	0.375641	0.262092	0.215214	4
sclt1	-0.534451	-0.501032	-0.452466	-0.142303	-0.121955	-0.112316	0.274712	0.28986	0.414214	0.38591	0.345889	0.196742	0.160361	5
scly	-0.393261	-0.381329	-0.363547	-0.235517	-0.22756	-0.223951	0.199191	0.235647	0.565621	0.524673	0.449411	0.144963	0.068276	5
scml2	-0.450799	-0.418745	-0.37137	-0.0542702	-0.0311821	-0.019869	0.340052	0.361436	0.474407	0.346293	0.21825	-0.190157	-0.283572	8
scnm1	-0.616711	-0.575758	-0.515112	-0.101183	-0.0694109	-0.0536392	0.278337	0.271474	0.221227	0.250807	0.283034	0.390959	0.416245	5
scoc	-0.553276	-0.524062	-0.481214	-0.178167	-0.153999	-0.142134	0.456758	0.428765	0.131561	0.12271	0.149938	0.307951	0.352318	5
scp2	-0.267889	-0.241753	-0.204015	0.0310999	0.0472775	0.0551125	0.154533	0.13317	-0.0684113	-0.054432	-0.0182564	0.139728	0.180674	6
scpep1	-0.243835	-0.246576	-0.24925	-0.214485	-0.20676	-0.20259	0.196915	0.183752	0.0811808	0.125698	0.177771	0.358425	0.401331	5
scrib	0.229232	0.240957	0.257671	0.332909	0.334223	0.334605	0.00713535	-0.00428447	-0.214491	-0.347939	-0.443602	-0.679755	-0.726356	3
scrn2	0.397222	0.383711	0.362499	0.167696	0.148506	0.138789	-0.594348	-0.579511	-0.29229	-0.137968	-0.0335023	0.202419	0.245265	7
scrn3	-0.358561	-0.362588	-0.366341	-0.31212	-0.300198	-0.293718	0.349768	0.34644	0.303561	0.29112	0.285714	0.2848	0.286724	5
scyl1	0.174755	0.106993	0.0120233	-0.45414	-0.473366	-0.481752	0.450845	0.442034	0.248161	0.122345	0.0328142	-0.181639	-0.222574	3
scyl2	-0.336043	-0.295811	-0.237155	0.144976	0.172463	0.185843	0.428192	0.370089	-0.260301	-0.333073	-0.32464	-0.145449	-0.0877723	8
scyl3	0.460787	0.405123	0.326315	-0.102723	-0.123905	-0.133307	-0.0813647	-0.0929608	-0.206145	-0.199005	-0.17922	-0.0923127	-0.0698641	3
sdad1	-0.467196	-0.422976	-0.359782	0.00397861	0.024759	0.0344046	0.013229	0.0209258	0.156029	0.231854	0.28371	0.401791	0.423308	5
sdccag3	-1.19174	-1.10627	-0.982895	-0.227754	-0.179295	-0.156214	0.256586	0.283129	0.641011	0.766185	0.836606	0.958212	0.974677	10
sdccag8	-0.298121	-0.277858	-0.248381	-0.0653247	-0.0540624	-0.0487502	0.184421	0.208427	0.376691	0.302573	0.2165	-0.0785468	-0.148011	8
sde2	-0.00665236	-0.0118283	-0.0194322	-0.0711331	-0.0765653	-0.079468	-0.046301	-0.0239699	0.202165	0.195018	0.162084	0.00668236	-0.0346276	4
sdf2	0.0557719	0.0312572	-0.00287944	-0.162965	-0.16784	-0.169651	0.118869	0.111822	0.0304752	0.0208295	0.0220317	0.047383	0.0556412	8
sdf4	-0.355906	-0.348013	-0.335634	-0.225664	-0.214107	-0.208101	0.0218685	0.0318777	0.215298	0.330388	0.412227	0.610471	0.648823	5
sdha	-0.184827	-0.18533	-0.185856	-0.174599	-0.170991	-0.168945	-0.058515	-0.0427815	0.1792	0.271514	0.328667	0.445617	0.465206	5
sdhaf1	-0.417956	-0.377299	-0.318925	0.0389104	0.0622578	0.073343	0.331207	0.300373	-0.0336978	-0.0657881	-0.0553144	0.0594224	0.0947718	8
sdhaf2	-0.44476	-0.423779	-0.393008	-0.17137	-0.153462	-0.144681	0.300119	0.276134	0.0657826	0.10816	0.171006	0.4111	0.470501	5
sdhaf3	-0.456124	-0.434231	-0.40217	-0.167007	-0.147471	-0.137892	0.485553	0.447266	0.0352133	0.009561	0.0353756	0.21917	0.272923	8
sdhaf4	-0.501167	-0.472105	-0.429813	-0.149203	-0.129215	-0.119588	0.282138	0.274381	0.203043	0.222146	0.247793	0.343446	0.367013	5
sdhb	-0.264157	-0.264524	-0.264184	-0.228037	-0.221971	-0.21873	0.0244234	0.0219529	0.0923258	0.215403	0.317666	0.604577	0.665829	5
sdhc	-0.473181	-0.450517	-0.41709	-0.171638	-0.150895	-0.140607	0.420269	0.3936	0.104495	0.0944149	0.119604	0.270009	0.31256	5
sdhd	-0.0270138	-0.0441585	-0.0686848	-0.190622	-0.196103	-0.198678	0.159183	0.136349	-0.072659	-0.0390814	0.0158471	0.233363	0.287994	8
sdr16c5	-0.803346	-0.758218	-0.692232	-0.256744	-0.224379	-0.208465	0.257711	0.285842	0.592859	0.638164	0.643374	0.586294	0.565279	10
sdr39u1	-0.585137	-0.54382	-0.48407	-0.102393	-0.075673	-0.0627807	0.323343	0.303166	0.117048	0.146761	0.195389	0.388191	0.436704	5
sdr42e1	0.0431893	0.00123287	-0.0577685	-0.346279	-0.358098	-0.363288	0.294648	0.286878	0.162245	0.118184	0.093676	0.0551818	0.0510673	4
sec11a	-0.154387	-0.149126	-0.141322	-0.0732309	-0.0662418	-0.0627156	0.18716	0.166198	-0.0458196	-0.0418271	-0.0131544	0.125968	0.163149	8
sec13	0.711971	0.652003	0.565537	0.0400635	0.00711985	-0.00845371	-0.366492	-0.375279	-0.412529	-0.353764	-0.296791	-0.120049	-0.0804049	7
sec16a	-0.0619758	-0.0231936	0.0316704	0.3146	0.326862	0.332219	0.00106366	0.00528983	-0.022413	-0.122065	-0.208425	-0.459707	-0.514566	9
sec22a	1.01616	0.910778	0.758809	-0.157482	-0.216933	-0.245509	-0.400366	-0.386236	-0.233036	-0.213887	-0.214814	-0.255953	-0.269581	1
sec22b	0.596549	0.562479	0.511239	0.130925	0.0998337	0.0843782	-0.630191	-0.610528	-0.299833	-0.16756	-0.0854159	0.0795022	0.106163	7
sec22c	-0.341167	-0.281604	-0.19778	0.238215	0.259277	0.268769	-0.204483	-0.194445	-0.023638	0.0660043	0.126342	0.26299	0.288	5
sec23a	-0.370931	-0.359629	-0.34289	-0.221666	-0.209635	-0.203366	-0.0406859	-0.00807593	0.391583	0.485586	0.523846	0.541839	0.534518	5
sec23ip	0.318722	0.257498	0.169966	-0.321084	-0.347738	-0.360072	-0.0938478	-0.0801284	0.0922112	0.144012	0.170933	0.212012	0.216647	7
sec24a	0.1713	0.179294	0.190156	0.229341	0.228184	0.227241	0.143612	0.137384	-0.0625988	-0.240022	-0.375695	-0.728654	-0.80041	3
sec24c	0.205545	0.219823	0.239159	0.305341	0.303969	0.302824	-0.024167	-0.0139492	-0.0310132	-0.185843	-0.322695	-0.724989	-0.81315	3
sec24d	0.154564	0.13913	0.117514	0.0156625	0.0127056	0.0116024	0.240519	0.213531	-0.146575	-0.253356	-0.306792	-0.375587	-0.380009	3
sec31a	0.655209	0.63777	0.611421	0.399927	0.381236	0.371918	-0.267864	-0.294316	-0.589966	-0.647784	-0.665442	-0.647758	-0.635696	1
sec31b	0.57903	0.574106	0.565742	0.458461	0.44671	0.440805	-0.254312	-0.268249	-0.470749	-0.568454	-0.632741	-0.777912	-0.804866	1
sec61b	-0.59477	-0.566063	-0.523312	-0.203729	-0.176447	-0.162843	0.489157	0.462445	0.17697	0.163293	0.18488	0.322805	0.362259	5
sec61g	-0.488841	-0.450482	-0.394413	-0.0163137	0.0128911	0.0272797	0.543939	0.513296	0.10374	-0.0131754	-0.0695886	-0.131654	-0.132412	8
sec62	-0.954273	-0.883633	-0.781121	-0.118873	-0.0720568	-0.0494141	0.739023	0.716191	0.380516	0.271229	0.213076	0.129505	0.122281	6
sec63	-0.224749	-0.225045	-0.224515	-0.18346	-0.17687	-0.173396	0.16629	0.149049	0.0124485	0.0722746	0.14172	0.382909	0.440474	5
secisbp2	-0.598661	-0.578023	-0.547214	-0.311409	-0.29347	-0.284903	0.43539	0.430251	0.367317	0.367717	0.37529	0.414066	0.424708	5
secisbp2l	0.980888	0.912821	0.81406	0.193338	0.150788	0.130172	-0.296234	-0.326563	-0.651064	-0.687418	-0.68245	-0.590039	-0.560573	1
seh1l	-0.017032	-0.0280562	-0.0428376	-0.0940723	-0.0938684	-0.0934675	0.0844104	0.063119	-0.124726	-0.0826901	-0.0235639	0.195765	0.249147	8
sel1l	0.64317	0.55416	0.427461	-0.277112	-0.315266	-0.332857	-0.120307	-0.140506	-0.294064	-0.228136	-0.151025	0.116613	0.180278	7
selenbp1	0.361007	0.316487	0.25144	-0.170743	-0.199914	-0.213992	-0.426646	-0.359159	0.348394	0.399086	0.362241	0.081226	-0.000910706	7
sema3b	0.335699	0.318364	0.291317	0.0686171	0.046762	0.0353982	-0.242408	-0.240837	-0.192014	-0.156604	-0.130689	-0.066011	-0.0531707	7
sema4b	0.0473793	0.0326861	0.0127917	-0.0639457	-0.0636501	-0.0629732	0.0480454	0.0179964	-0.234959	-0.176968	-0.0957845	0.204381	0.277265	8
sema5a	0.427991	0.394683	0.34659	0.0487329	0.0298706	0.0209717	-0.195945	-0.187216	-0.114707	-0.134799	-0.161327	-0.258276	-0.281823	3
senp6	0.517424	0.477081	0.419313	0.0830892	0.062844	0.0532818	0.0166199	0.00257664	-0.22427	-0.339385	-0.416242	-0.590068	-0.622031	3
senp7	0.503997	0.436467	0.341106	-0.152613	-0.175796	-0.186226	0.416505	0.357825	-0.358129	-0.507748	-0.558061	-0.528245	-0.500039	3
senp8	-0.206851	-0.20222	-0.196072	-0.166284	-0.165939	-0.166039	-0.0497147	-0.030192	0.218195	0.298201	0.34106	0.408373	0.416136	4
sephs1	1.27292	1.17502	1.03226	0.112079	0.0463169	0.0141998	-0.715236	-0.710781	-0.594752	-0.52054	-0.467903	-0.343574	-0.320279	1
sepn1	1.01165	0.916933	0.779535	-0.071955	-0.128239	-0.155344	-0.461606	-0.447195	-0.284127	-0.258393	-0.25421	-0.281105	-0.291666	1
sepp1	-1.03995	-0.972001	-0.873219	-0.255043	-0.212652	-0.192022	0.169231	0.222441	0.811286	0.896573	0.904514	0.786336	0.743751	10
sepsecs	0.468253	0.432416	0.380062	0.0384403	0.0127857	9.18618683836692e-05	-0.106855	-0.0830614	0.0656078	-0.0494944	-0.169794	-0.562337	-0.65299	3
sept10	0.335344	0.296736	0.241619	-0.0704544	-0.0866865	-0.0940026	-0.160281	-0.181119	-0.322785	-0.229912	-0.130119	0.201394	0.278668	7
sept3	-0.304551	-0.315698	-0.330338	-0.349258	-0.342984	-0.339433	0.445863	0.448824	0.406265	0.326222	0.260326	0.0807208	0.0433977	5
sept6	0.760124	0.711464	0.64043	0.181594	0.150969	0.136356	-0.412146	-0.429029	-0.558626	-0.508216	-0.447999	-0.238477	-0.188775	1
sept7	-0.493806	-0.483194	-0.466764	-0.316113	-0.300508	-0.292542	0.229543	0.23176	0.300845	0.37826	0.439895	0.608179	0.643659	5
serac1	0.015978	-0.0188196	-0.0679733	-0.308394	-0.318254	-0.322647	0.305088	0.291103	0.102584	0.0639004	0.0515069	0.0645465	0.0736824	4
sergef	-0.96255	-0.880142	-0.761847	-0.0504421	-0.00599664	0.0149979	0.427863	0.429949	0.42274	0.406923	0.393728	0.358992	0.35215	6
serhl2	0.667432	0.588874	0.476255	-0.18263	-0.222207	-0.240859	-0.341759	-0.340263	-0.243664	-0.143196	-0.0644732	0.144443	0.187407	7
serinc1	-0.417687	-0.3948	-0.36191	-0.167906	-0.155132	-0.148908	-0.168721	-0.117133	0.494706	0.604859	0.632627	0.56535	0.532617	5
serinc5	0.766982	0.684132	0.565939	-0.100865	-0.137018	-0.153596	-0.0490782	-0.0602386	-0.240713	-0.320266	-0.370069	-0.47092	-0.487406	1
serp1	-0.972908	-0.906331	-0.809056	-0.167071	-0.119339	-0.0959113	0.584395	0.572377	0.418034	0.386018	0.375955	0.388589	0.396795	6
serpine2	-0.249558	-0.250067	-0.249437	-0.191996	-0.18198	-0.176595	0.227796	0.214163	0.0882823	0.111181	0.146648	0.284122	0.318273	5
serpinh1	-0.0396532	-0.0569194	-0.0807963	-0.177914	-0.177959	-0.17741	0.241163	0.239365	0.164942	0.0991829	0.049547	-0.0761521	-0.101082	8
sertad2	0.30014	0.249791	0.17808	-0.208523	-0.230298	-0.240697	0.294374	0.28015	0.0380577	-0.0950092	-0.185653	-0.3935	-0.43191	3
sertad3	-0.408464	-0.402466	-0.393123	-0.307069	-0.297685	-0.292822	0.00576038	0.030883	0.369336	0.494043	0.566602	0.70074	0.720746	5
sesn1	-0.669618	-0.614009	-0.534027	-0.0605524	-0.0292072	-0.0139482	-0.0101333	0.0234604	0.418147	0.511135	0.548644	0.565922	0.558826	5
set	0.0272378	-0.0141828	-0.0719625	-0.334817	-0.342841	-0.346029	0.441726	0.414542	0.0680445	-0.0113839	-0.0415858	-0.0422335	-0.0315358	8
setbp1	0.410905	0.395504	0.372821	0.204776	0.189708	0.182129	-0.176862	-0.180008	-0.243336	-0.292258	-0.329219	-0.425907	-0.445778	2
setd1a	-0.136335	-0.104254	-0.0583544	0.189227	0.200716	0.205845	-0.0212633	-0.00579083	0.112313	0.0538939	-0.0126882	-0.242174	-0.296696	9
setd1b	0.00816524	0.0326989	0.0675687	0.244144	0.251051	0.253999	-0.0280916	-0.0208937	-0.00641381	-0.0890911	-0.165361	-0.398074	-0.450245	9
setd2	0.125388	0.138419	0.156704	0.24605	0.248334	0.249041	0.13417	0.112196	-0.205521	-0.332901	-0.410432	-0.564689	-0.589746	3
setd3	1.02112	0.948625	0.842771	0.148316	0.0969342	0.0716944	-0.577624	-0.561726	-0.37733	-0.365737	-0.377326	-0.461513	-0.486385	1
setd4	0.141095	0.147174	0.154972	0.161137	0.15698	0.154621	-0.342341	-0.33084	-0.134562	-0.0556621	-0.00835473	0.078094	0.090177	4
setd5	-0.0976892	-0.0760555	-0.0446627	0.150245	0.16203	0.167515	0.37295	0.357712	0.0463495	-0.152431	-0.294347	-0.638564	-0.705129	8
setd6	-0.47562	-0.45574	-0.426805	-0.224799	-0.209086	-0.201456	0.212645	0.203435	0.168077	0.247195	0.322634	0.556848	0.609692	5
setd7	-0.639775	-0.607302	-0.559439	-0.227689	-0.201851	-0.1891	0.233196	0.229301	0.258174	0.350085	0.429278	0.658043	0.707718	5
setdb1	-0.0194735	-0.000854222	0.0251712	0.143328	0.147063	0.148569	-0.221596	-0.206393	-0.00884474	0.0358392	0.0523675	0.0492687	0.0421304	4
sf1	0.814057	0.762503	0.687318	0.196595	0.161942	0.145173	-0.350188	-0.336331	-0.251388	-0.331322	-0.412932	-0.677367	-0.738406	1
sf3a1	0.218942	0.187273	0.141791	-0.122825	-0.137151	-0.143662	-0.117085	-0.0860262	0.202705	0.184469	0.134977	-0.0803742	-0.135895	8
sf3a2	-0.110995	-0.085188	-0.0485444	0.157724	0.16909	0.174315	0.117103	0.101148	-0.0974033	-0.151049	-0.175939	-0.202163	-0.202442	8
sf3a3	-0.045317	-0.0521917	-0.062149	-0.121433	-0.125038	-0.126741	-0.0999148	-0.0847762	0.110588	0.180857	0.221114	0.293536	0.303946	4
sf3b1	-0.608726	-0.570306	-0.513402	-0.116556	-0.0859328	-0.0708475	0.488421	0.472103	0.251	0.189311	0.159727	0.127204	0.126793	8
sf3b2	0.697731	0.61248	0.491345	-0.186154	-0.224031	-0.241602	-0.0710117	-0.0833262	-0.22676	-0.249611	-0.253349	-0.228656	-0.218895	3
sf3b3	1.23493	1.11807	0.950199	-0.0441143	-0.105972	-0.135402	-0.297187	-0.311428	-0.491563	-0.547141	-0.575995	-0.618664	-0.62311	1
sf3b4	0.880067	0.800607	0.686125	-0.00781918	-0.0524683	-0.0738047	-0.287762	-0.273949	-0.180225	-0.244416	-0.312813	-0.539355	-0.592158	1
sf3b5	0.162702	0.145614	0.120913	-0.0142836	-0.021311	-0.024635	0.169058	0.133407	-0.256633	-0.295234	-0.283982	-0.152075	-0.111065	8
sf3b6	-0.26201	-0.244771	-0.219794	-0.0491151	-0.0358287	-0.0293565	0.277608	0.246176	-0.0762832	-0.0821054	-0.0493317	0.129963	0.179456	8
sfmbt1	0.744706	0.715923	0.672306	0.344513	0.316317	0.30206	-0.173023	-0.207031	-0.619857	-0.712049	-0.746568	-0.747501	-0.735606	1
sfmbt2	-0.533236	-0.480116	-0.403655	0.0457203	0.07381	0.0872716	0.0150502	0.0201848	0.134062	0.216509	0.276937	0.427707	0.457507	5
sfr1	-0.94497	-0.875015	-0.773721	-0.134489	-0.0902879	-0.0689091	0.464506	0.465589	0.45835	0.444132	0.4329	0.405453	0.400369	6
sfswap	-0.0967183	-0.0808021	-0.0572773	0.0937272	0.10402	0.109051	0.141681	0.134568	0.00683882	-0.0626449	-0.110436	-0.222612	-0.243834	8
sft2d1	-0.571249	-0.549762	-0.517343	-0.261693	-0.238094	-0.226139	0.324139	0.316814	0.269622	0.315658	0.362889	0.517477	0.553403	5
sft2d3	-0.2278	-0.238675	-0.25293	-0.275034	-0.270753	-0.268368	0.479966	0.471962	0.296918	0.183515	0.102815	-0.0904202	-0.127246	8
sftpb	-0.525268	-0.506572	-0.478431	-0.261306	-0.24203	-0.232318	0.247661	0.259075	0.393162	0.423574	0.435809	0.442633	0.440812	5
sfxn1	0.370531	0.36586	0.358046	0.273387	0.264405	0.259818	-0.202887	-0.225606	-0.440932	-0.441436	-0.416951	-0.294569	-0.262053	2
sfxn2	0.74874	0.650333	0.510373	-0.256919	-0.297676	-0.316456	0.0861472	0.054845	-0.302359	-0.356268	-0.362503	-0.291616	-0.265341	3
sfxn4	0.347984	0.318825	0.277279	0.0492173	0.0362585	0.0301085	0.196188	0.164097	-0.255462	-0.378061	-0.439144	-0.517955	-0.523154	3
sfxn5	0.168597	0.157274	0.140719	0.0324291	0.0252448	0.021843	-0.160808	-0.166524	-0.179995	-0.121248	-0.0671452	0.0966207	0.133098	8
sgcb	-0.305377	-0.284548	-0.255049	-0.0892608	-0.0783832	-0.0730689	-0.182272	-0.164628	0.127642	0.284418	0.391025	0.636724	0.682476	5
sgce	-0.865782	-0.806534	-0.720579	-0.184981	-0.149004	-0.131615	0.178044	0.220195	0.673344	0.718348	0.706059	0.559174	0.513679	10
sgf29	-0.499473	-0.438279	-0.351783	0.112682	0.13554	0.145764	-0.139804	-0.133738	0.0348881	0.172831	0.276445	0.540522	0.593379	5
sgip1	-0.34755	-0.266983	-0.152484	0.457253	0.487975	0.502102	-0.15604	-0.125546	0.145058	0.0864275	0.00184436	-0.319268	-0.398616	8
sgk1	-0.238541	-0.210572	-0.172257	-0.00524877	-0.00157107	-0.000523715	-0.274365	-0.224534	0.344938	0.429164	0.438269	0.326451	0.285464	4
sgk3	0.0194395	0.0159101	0.011525	-0.00124002	0.000993518	0.00254605	-0.151255	-0.148423	-0.0595658	0.0150883	0.0716332	0.216261	0.245148	8
sgms1	-0.073476	-0.0784462	-0.0853882	-0.111192	-0.109042	-0.107564	-0.0529915	-0.0650977	-0.108774	0.0057458	0.113827	0.44888	0.524699	4
sgpl1	-0.0681572	-0.06488	-0.0604605	-0.038342	-0.0363199	-0.0352528	-0.139938	-0.149873	-0.149776	-0.0177439	0.100619	0.452273	0.529804	5
sgpp1	-0.296077	-0.277443	-0.250812	-0.0869041	-0.0755943	-0.0701932	0.0597579	0.0366722	-0.101284	0.0133511	0.132394	0.520042	0.609503	5
sgsh	-0.471612	-0.432256	-0.375748	-0.0372443	-0.0140455	-0.0026962	-0.0206279	-0.0122464	0.15164	0.258715	0.335964	0.526733	0.564218	5
sgsm3	-0.265132	-0.278277	-0.29532	-0.328083	-0.322228	-0.318676	0.206712	0.213456	0.29713	0.328588	0.347369	0.384643	0.390747	5
sgta	-0.113281	-0.109481	-0.104073	-0.0736457	-0.0719036	-0.0710795	-0.109757	-0.101816	0.0505648	0.14027	0.202971	0.351268	0.379351	4
sh2b3	-0.346646	-0.319394	-0.278124	0.0222336	0.0487095	0.0623119	0.187024	0.178763	0.0870663	0.0713952	0.0680168	0.0792943	0.0841427	6
sh2d3c	0.210933	0.221317	0.234332	0.251419	0.245237	0.241484	-0.219527	-0.249077	-0.478755	-0.410965	-0.323894	-0.0126201	0.0619958	7
sh3bgrl	-0.166917	-0.151087	-0.12813	0.0148216	0.0255504	0.0309161	0.00772743	0.000733755	-0.0377363	0.00876619	0.0549547	0.202027	0.235671	5
sh3bp5	-0.31631	-0.263197	-0.18841	0.197706	0.21408	0.221063	-0.133589	-0.107989	0.174576	0.189749	0.170023	0.0389382	0.00118901	4
sh3bp5l	0.697862	0.653577	0.588732	0.163529	0.132707	0.11762	-0.239341	-0.244505	-0.337876	-0.396597	-0.438393	-0.540122	-0.559923	2
sh3d21	-0.372668	-0.359586	-0.340018	-0.195812	-0.183587	-0.177444	0.0488058	0.0538452	0.180612	0.285913	0.365739	0.573327	0.615685	5
sh3kbp1	-0.256427	-0.237129	-0.208239	0.00965641	0.0278632	0.0369036	0.506737	0.470547	-0.0126841	-0.15446	-0.224839	-0.312451	-0.317122	8
sh3pxd2b	-0.816854	-0.775255	-0.714799	-0.320638	-0.293395	-0.28036	0.313361	0.33111	0.547172	0.610291	0.641791	0.684872	0.688683	10
sh3rf1	0.667328	0.63039	0.577894	0.271883	0.255044	0.247488	-0.0856697	-0.123698	-0.572602	-0.66308	-0.691998	-0.669321	-0.651577	2
sharpin	0.458101	0.415901	0.356185	0.0301532	0.0127864	0.00483708	0.107123	0.0912402	-0.171659	-0.302225	-0.388647	-0.581187	-0.616071	3
shc1	1.02209	0.933684	0.807085	0.0659838	0.0195998	-0.00254047	-0.0857651	-0.121215	-0.55662	-0.667426	-0.716275	-0.757033	-0.753854	1
shf	-0.108339	-0.096004	-0.0790589	-0.0138172	-0.0149554	-0.016046	-0.27326	-0.240177	0.180901	0.279283	0.317761	0.324879	0.313501	4
shfm1	-0.161156	-0.140473	-0.110639	0.0794274	0.0929627	0.0995142	0.315395	0.28485	-0.0987904	-0.190679	-0.227899	-0.240754	-0.231678	8
shisa4	-0.158069	-0.144215	-0.124091	0.00320776	0.0140478	0.0196372	-0.02811	-0.0208105	0.0730116	0.106127	0.125123	0.159177	0.163976	5
shkbp1	0.42554	0.378139	0.309722	-0.101683	-0.129248	-0.142693	-0.0573165	-0.044026	0.0465261	-0.0179802	-0.0862524	-0.311739	-0.364232	3
shmt1	1.43502	1.30545	1.11819	-0.0237231	-0.0991819	-0.135618	-0.471729	-0.492724	-0.689356	-0.680563	-0.650003	-0.513427	-0.478102	1
shmt2	0.427817	0.358607	0.260201	-0.269117	-0.295281	-0.307145	0.0929921	0.0594874	-0.266627	-0.242258	-0.181976	0.0796253	0.147233	7
shoc2	0.420945	0.386808	0.338149	0.0632903	0.0484101	0.0415958	-0.0190948	-0.0607759	-0.47702	-0.474834	-0.424506	-0.173392	-0.105943	2
shpk	0.329491	0.309373	0.280182	0.0945251	0.0821303	0.0762118	-0.119497	-0.128648	-0.232322	-0.243348	-0.24131	-0.210933	-0.201445	9
shprh	-0.00683184	-0.00344848	0.00249637	0.0692439	0.0759623	0.0794026	0.222704	0.185874	-0.225717	-0.279793	-0.280696	-0.183891	-0.150727	8
shq1	-0.27218	-0.259442	-0.2404	-0.0805931	-0.0655623	-0.0580858	0.555436	0.530034	0.13551	-0.0272574	-0.126633	-0.321128	-0.351771	8
siah1	0.623747	0.571601	0.496347	0.0263698	-0.00433934	-0.0189018	-0.377498	-0.330663	0.105135	0.0558698	-0.0390155	-0.428259	-0.526942	2
sidt2	0.357482	0.324924	0.279455	0.042187	0.0325597	0.0287135	-0.0437878	-0.0531691	-0.182997	-0.225421	-0.24832	-0.285062	-0.289549	9
sigirr	-0.764809	-0.708951	-0.627855	-0.117201	-0.0823531	-0.0654909	0.309376	0.327019	0.487316	0.47511	0.445871	0.322358	0.290943	5
sigmar1	-0.160699	-0.149045	-0.132834	-0.0469191	-0.042401	-0.0403722	-0.206863	-0.225894	-0.234607	-0.0252821	0.163452	0.724394	0.847847	4
sik2	-0.129743	-0.107662	-0.0764581	0.075685	0.0805744	0.0824937	-0.132238	-0.0931123	0.289122	0.27016	0.208317	-0.0699321	-0.142473	4
sik3	0.112639	0.15842	0.22289	0.530629	0.541952	0.546819	-0.337381	-0.334694	-0.298847	-0.312072	-0.328918	-0.393758	-0.410242	9
sike1	-0.573198	-0.511927	-0.42408	0.0896032	0.121446	0.136643	0.07218	0.0736597	0.129068	0.182497	0.223942	0.333284	0.355723	6
sil1	-0.318905	-0.304309	-0.282796	-0.120773	-0.105998	-0.0985522	0.302831	0.29729	0.192025	0.145849	0.117363	0.0627181	0.0544818	4
simc1	-0.286712	-0.288744	-0.290058	-0.23056	-0.220596	-0.215431	0.510383	0.482076	0.123864	0.0454838	0.0170619	0.0229147	0.0352324	8
sin3a	-0.297066	-0.243041	-0.166261	0.24476	0.264521	0.273396	-0.0923815	-0.0799484	0.0524351	0.0623247	0.0550011	-0.00308684	-0.020417	9
sin3b	1.22302	1.11184	0.951535	-0.015006	-0.0773299	-0.107237	-0.335154	-0.3486	-0.512092	-0.55419	-0.573064	-0.590293	-0.589547	1
sipa1l2	0.254433	0.243167	0.226541	0.110738	0.102035	0.0977773	-0.0955679	-0.115309	-0.305407	-0.292246	-0.25863	-0.113124	-0.0755832	9
sipa1l3	-0.222741	-0.180528	-0.119166	0.25713	0.28358	0.296679	0.206509	0.19298	-0.0386648	-0.151748	-0.226205	-0.390855	-0.42046	9
sirt1	1.10936	0.978176	0.789812	-0.311132	-0.378755	-0.410971	-0.206486	-0.179286	0.0177004	-0.0786592	-0.187596	-0.558089	-0.645342	1
sirt2	-0.517414	-0.50858	-0.494841	-0.368827	-0.357723	-0.352287	0.219874	0.238615	0.459116	0.523647	0.55587	0.599544	0.603185	5
sirt3	-0.383375	-0.364242	-0.335278	-0.109227	-0.089381	-0.0794002	0.378318	0.366263	0.193337	0.128033	0.0900892	0.0219094	0.0122645	8
sirt4	0.479492	0.458697	0.427958	0.212857	0.195233	0.18641	-0.100452	-0.12588	-0.421982	-0.475258	-0.488836	-0.457432	-0.441957	2
sirt5	-0.0992654	-0.0618032	-0.00970571	0.222579	0.228834	0.231155	-0.555239	-0.525608	-0.0577439	0.127119	0.237808	0.446172	0.477306	4
sirt6	0.0352393	0.00956805	-0.0269828	-0.220326	-0.230504	-0.235307	0.101348	0.099954	0.0817282	0.0932515	0.105841	0.149224	0.159606	8
sirt7	0.0653662	0.0270366	-0.0262465	-0.260185	-0.266532	-0.268952	0.615594	0.595829	0.202675	-0.0241549	-0.180952	-0.545001	-0.612821	3
siva1	-0.457866	-0.423357	-0.373135	-0.039919	-0.0144096	-0.0018528	0.370092	0.334086	-0.040162	-0.0448092	-0.00489703	0.209271	0.268167	8
ska1	-0.58005	-0.531633	-0.461288	-0.0101377	0.0220495	0.0377506	0.251022	0.208454	-0.139598	-0.0474043	0.0760908	0.528982	0.639053	5
ski	0.077274	0.0860784	0.0978221	0.130922	0.128999	0.127715	-0.101495	-0.0829743	0.0689783	0.0207456	-0.040307	-0.259233	-0.311941	4
skil	0.292628	0.278316	0.257965	0.135413	0.128372	0.125193	-0.0523403	-0.0714553	-0.285358	-0.315708	-0.318117	-0.273409	-0.257411	3
skiv2l	0.425615	0.417239	0.404255	0.279159	0.267425	0.26167	-0.437201	-0.438709	-0.386328	-0.320814	-0.268702	-0.131576	-0.103835	7
skiv2l2	0.678903	0.574576	0.426037	-0.402249	-0.446858	-0.467357	-0.207413	-0.199996	-0.0693129	0.0101955	0.0664921	0.203111	0.229671	7
skp1	0.0140206	-0.0102571	-0.0443069	-0.20211	-0.207099	-0.209106	0.212184	0.187584	-0.0624423	-0.0591767	-0.0267118	0.133893	0.177152	8
skp2	0.839505	0.763945	0.654394	-0.0316535	-0.0790948	-0.102155	-0.369977	-0.343735	-0.102771	-0.134581	-0.191192	-0.418808	-0.476105	1
slain2	0.12974	0.166948	0.218526	0.441866	0.447784	0.45001	-0.424239	-0.415425	-0.271873	-0.227128	-0.204403	-0.178772	-0.178682	9
slamf6	-0.271903	-0.270962	-0.268277	-0.196281	-0.185671	-0.180102	0.310576	0.287728	0.055318	0.0602213	0.0920238	0.24534	0.286221	5
slbp	0.75222	0.652389	0.509597	-0.304515	-0.352297	-0.374863	-0.171425	-0.192616	-0.343791	-0.262343	-0.1717	0.13442	0.206254	7
slc10a3	-0.104476	-0.0985609	-0.0893093	-0.0081108	-0.000299025	0.00368258	0.114224	0.082969	-0.202761	-0.163058	-0.0942846	0.178975	0.247282	8
slc10a7	-0.15309	-0.165382	-0.181896	-0.231833	-0.22918	-0.227391	0.143339	0.13537	0.092016	0.138071	0.184684	0.334343	0.368631	5
slc11a2	0.358084	0.30831	0.23852	-0.107024	-0.119918	-0.1252	0.288995	0.243814	-0.286715	-0.381795	-0.404743	-0.341122	-0.311428	3
slc12a2	-0.206751	-0.164192	-0.103218	0.237961	0.260119	0.271071	-0.110907	-0.104424	-0.0283598	-0.0105147	-0.00336634	-8.31083e-05	-0.00137985	9
slc12a4	0.0477437	0.025883	-0.00446518	-0.140153	-0.142898	-0.143653	0.178078	0.151742	-0.118532	-0.118076	-0.0859004	0.0778844	0.122247	8
slc12a6	0.155026	0.149715	0.1419	0.0796069	0.0725765	0.0688891	-0.112142	-0.119019	-0.165018	-0.14502	-0.122367	-0.0473478	-0.0300696	8
slc12a9	-0.895477	-0.838151	-0.754349	-0.204155	-0.162611	-0.142063	0.335153	0.341036	0.4335	0.494448	0.53886	0.652344	0.675478	10
slc15a4	-0.20083	-0.221464	-0.249216	-0.342132	-0.338811	-0.3363	0.158122	0.148308	0.109215	0.20025	0.286841	0.5568	0.618039	5
slc16a10	0.147269	0.146065	0.1446	0.131027	0.132681	0.134041	-0.254131	-0.245668	-0.119776	-0.0708503	-0.0416603	0.0134959	0.0218218	8
slc16a5	-0.205406	-0.212406	-0.221501	-0.253129	-0.252717	-0.252201	-0.117275	-0.0607666	0.547984	0.599484	0.574762	0.351953	0.285046	4
slc16a7	-0.0896979	-0.0598376	-0.0171077	0.215641	0.22787	0.233577	-0.173318	-0.185909	-0.229718	-0.15462	-0.0826332	0.137443	0.186324	9
slc17a5	0.48994	0.4563	0.407531	0.100304	0.0808852	0.0717767	-0.30396	-0.312932	-0.355558	-0.302822	-0.250385	-0.0836144	-0.0455557	7
slc19a1	-0.298745	-0.273319	-0.236408	-0.0111043	0.005207	0.0133499	-0.131307	-0.129566	0.00268695	0.140356	0.248392	0.536053	0.595401	5
slc19a2	0.485862	0.397306	0.271064	-0.430596	-0.468914	-0.48672	-0.13619	-0.145072	-0.133527	-0.00417104	0.110623	0.449236	0.523598	4
slc1a5	0.347551	0.333625	0.314028	0.197248	0.192853	0.191361	-0.263825	-0.289973	-0.486771	-0.412326	-0.32288	-0.0114741	0.0623738	7
slc20a2	-0.318553	-0.248137	-0.148356	0.369567	0.394258	0.405491	-0.379327	-0.358827	-0.0496413	0.064	0.128984	0.241307	0.256251	9
slc22a18	0.0423032	0.0213902	-0.00804974	-0.156183	-0.162428	-0.165141	-0.0274963	-0.0456755	-0.149911	-0.0482591	0.0549725	0.386293	0.462155	8
slc22a31	-0.585453	-0.484684	-0.342434	0.401778	0.438498	0.455196	-0.252589	-0.220555	0.145942	0.211163	0.22673	0.183449	0.163383	9
slc25a10	0.723962	0.661879	0.572214	0.0296914	-0.00399912	-0.0199549	-0.224387	-0.229393	-0.298757	-0.330013	-0.349562	-0.389663	-0.396409	1
slc25a11	0.136734	0.127929	0.114507	0.011013	0.00105672	-0.00409625	-0.139699	-0.135539	-0.0592197	-0.0274938	-0.00788707	0.0311593	0.0374178	8
slc25a16	-0.0742874	-0.0788216	-0.0854616	-0.12646	-0.12905	-0.130297	-0.0260874	-0.000420505	0.252947	0.262714	0.242247	0.121861	0.0884082	4
slc25a17	-0.410466	-0.398576	-0.379351	-0.188306	-0.167888	-0.15734	0.361899	0.331756	0.0441061	0.0647003	0.117019	0.344505	0.403279	5
slc25a18	0.158045	0.168622	0.181442	0.177829	0.170481	0.166391	-0.483911	-0.462767	-0.15298	-0.0217399	0.0596055	0.224606	0.251862	4
slc25a19	-0.67399	-0.594173	-0.480156	0.163104	0.199318	0.216218	-0.0313044	-0.0209841	0.151632	0.240828	0.30018	0.431728	0.455278	5
slc25a20	0.0012111	0.0178382	0.0409556	0.142917	0.146613	0.14828	-0.358235	-0.355573	-0.203441	-0.0553079	0.0595102	0.360433	0.421746	4
slc25a21	-0.592748	-0.503617	-0.375943	0.360353	0.404469	0.425388	0.199911	0.184762	-0.00531076	-0.0681222	-0.102232	-0.158756	-0.166154	9
slc25a22	0.759715	0.714139	0.648149	0.229249	0.20055	0.186755	-0.274006	-0.295216	-0.525407	-0.55962	-0.563781	-0.521955	-0.506447	2
slc25a24	0.230792	0.20406	0.1658	-0.0557265	-0.0671694	-0.0722653	-0.0489739	-0.0217685	0.183802	0.114993	0.029557	-0.272125	-0.3441	3
slc25a26	-0.17413	-0.155993	-0.12935	0.0534834	0.0682052	0.0755436	0.211888	0.172709	-0.222069	-0.223341	-0.178282	0.0530374	0.115616	8
slc25a28	-0.655752	-0.63129	-0.594941	-0.323745	-0.301615	-0.290744	0.447682	0.460464	0.544638	0.510828	0.471158	0.3369	0.305696	6
slc25a29	0.555674	0.493057	0.404073	-0.0738023	-0.0994598	-0.111492	0.403306	0.354368	-0.300951	-0.505218	-0.611743	-0.766151	-0.780873	3
slc25a3	0.191678	0.208233	0.230167	0.290839	0.288477	0.286897	-0.285832	-0.265184	-0.0733269	-0.0995308	-0.145274	-0.327957	-0.373782	9
slc25a32	0.369324	0.331785	0.277219	-0.0556377	-0.0779022	-0.08877	0.0023975	0.0057292	-0.0237593	-0.0960234	-0.157111	-0.329556	-0.366391	3
slc25a33	-0.213587	-0.222723	-0.234336	-0.236861	-0.231231	-0.228191	0.410441	0.37532	0.00198195	-0.020248	0.00363389	0.167745	0.215063	5
slc25a34	-0.376623	-0.368735	-0.355861	-0.232711	-0.219531	-0.212635	0.0346724	0.038117	0.170143	0.300172	0.401365	0.669946	0.7254	5
slc25a36	0.487226	0.428621	0.345082	-0.126236	-0.154898	-0.168611	0.0817716	0.073375	-0.0887425	-0.178652	-0.240685	-0.386101	-0.413542	3
slc25a43	0.66148	0.583232	0.471029	-0.18306	-0.222223	-0.240688	-0.266877	-0.262597	-0.180708	-0.126624	-0.0876603	0.00764863	0.0261535	7
slc25a46	-0.0588289	-0.0373878	-0.00795865	0.113017	0.113605	0.113179	-0.228949	-0.191101	0.208469	0.217048	0.178001	-0.0386196	-0.0986026	4
slc25a48	-0.380481	-0.366382	-0.345738	-0.207696	-0.196861	-0.191464	0.041188	0.0766577	0.450444	0.492291	0.486506	0.380091	0.346209	5
slc25a51	0.110934	0.129096	0.153713	0.248903	0.24954	0.249359	-0.185242	-0.172858	-0.0667008	-0.0971801	-0.137139	-0.285091	-0.321527	9
slc26a1	-0.184656	-0.195435	-0.209277	-0.22226	-0.214647	-0.21025	0.33838	0.29764	-0.104663	-0.0802738	-0.0111418	0.296095	0.376171	5
slc26a11	-0.470446	-0.421786	-0.351801	0.0497221	0.0758499	0.0886776	-0.13258	-0.0953296	0.321269	0.395989	0.414399	0.368122	0.346051	5
slc26a5	-0.348747	-0.333669	-0.310885	-0.131485	-0.114729	-0.106203	0.214355	0.19218	0.00365209	0.0583674	0.129579	0.388567	0.451362	5
slc27a4	0.325713	0.314427	0.297331	0.162841	0.150962	0.144988	-0.235772	-0.259453	-0.434522	-0.367977	-0.288339	-0.0116958	0.0539004	7
slc27a6	-0.713878	-0.672742	-0.612674	-0.220049	-0.190169	-0.175341	0.126365	0.143195	0.39304	0.50905	0.58432	0.749217	0.778767	5
slc28a1	-0.130453	-0.107677	-0.0743217	0.140758	0.156927	0.165008	0.174659	0.160875	-0.0389875	-0.119761	-0.168717	-0.264182	-0.279228	8
slc29a3	-0.00987103	-0.0394892	-0.0809753	-0.287008	-0.294858	-0.298064	-0.0907097	-0.0831524	0.0877912	0.21502	0.309326	0.548092	0.595794	4
slc2a12	0.165953	0.147828	0.122243	-0.0219456	-0.0278472	-0.0301176	-0.226274	-0.214314	-0.0430748	0.0272169	0.0703555	0.156767	0.170845	8
slc2a13	-0.634549	-0.579553	-0.499518	0.00683069	0.0425807	0.0600829	0.201715	0.180245	0.0215082	0.100037	0.188825	0.491055	0.562228	5
slc2a4rg	-0.647825	-0.567783	-0.453436	0.196173	0.235301	0.25394	0.0150506	0.022085	0.131246	0.187386	0.224836	0.309634	0.325313	6
slc2a6	0.172294	0.154816	0.129441	-0.0220341	-0.0323221	-0.0374043	0.0361625	0.0327117	-0.0362731	-0.0792125	-0.109558	-0.18264	-0.196782	8
slc30a1	0.218137	0.206949	0.190989	0.094107	0.0901785	0.0887271	-0.215643	-0.226673	-0.274884	-0.204961	-0.136585	0.0771794	0.125386	8
slc30a4	0.071521	0.0522031	0.0252029	-0.110371	-0.11516	-0.116997	-0.133137	-0.141714	-0.128925	-0.0148984	0.0858368	0.380547	0.444809	8
slc30a5	0.615348	0.565703	0.494014	0.05249	0.0224376	0.00785084	-0.201663	-0.203754	-0.235161	-0.273139	-0.30359	-0.388883	-0.407376	1
slc30a6	-0.711534	-0.625911	-0.503677	0.185844	0.224408	0.242365	0.0432746	0.0732965	0.371856	0.371027	0.335176	0.153391	0.104195	6
slc30a7	0.240413	0.23835	0.23452	0.178865	0.172338	0.169015	-0.217133	-0.218099	-0.210443	-0.196716	-0.185419	-0.156498	-0.151001	9
slc30a9	0.0691016	0.0573239	0.0407733	-0.0445596	-0.0473118	-0.0482913	-0.0958134	-0.106526	-0.150249	-0.070515	0.00611063	0.244216	0.29789	8
slc31a1	0.535954	0.491028	0.426171	0.0390085	0.014897	0.0034026	-0.115434	-0.141373	-0.40002	-0.401412	-0.372442	-0.223886	-0.183888	2
slc31a2	-0.515914	-0.469057	-0.401492	3.27109831131656e-05	0.0262708	0.0390079	-0.0685116	-0.0614374	0.116192	0.250996	0.350997	0.603395	0.653666	5
slc33a1	0.211781	0.182865	0.14201	-0.0740749	-0.0841636	-0.0886271	-0.0106774	-0.0437822	-0.323804	-0.258239	-0.166938	0.172249	0.255074	8
slc35a1	0.618287	0.555843	0.46551	-0.0880401	-0.123906	-0.141081	-0.439138	-0.436033	-0.29472	-0.164039	-0.0634272	0.198628	0.251758	7
slc35a2	0.661128	0.591169	0.492106	-0.0556047	-0.0848121	-0.0981175	-0.134048	-0.164043	-0.436853	-0.416398	-0.366478	-0.154441	-0.100444	2
slc35a4	0.244031	0.201142	0.139587	-0.222401	-0.245726	-0.256959	-0.207325	-0.182176	0.122094	0.195236	0.225195	0.238683	0.232609	7
slc35a5	0.33887	0.32747	0.310847	0.19491	0.186806	0.183026	-0.25793	-0.285522	-0.496492	-0.419764	-0.326623	-0.00064937	0.0768241	7
slc35b1	0.351218	0.302382	0.231043	-0.211367	-0.240935	-0.255337	-0.2751	-0.265381	-0.0725949	0.0471812	0.132509	0.340505	0.381032	4
slc35b2	1.14718	1.05349	0.918282	0.0901045	0.0371219	0.0119173	-0.441793	-0.436867	-0.414691	-0.459602	-0.50246	-0.63668	-0.667297	1
slc35b3	0.240828	0.232983	0.221375	0.141395	0.135945	0.133369	-0.156083	-0.180469	-0.377944	-0.328614	-0.261557	-0.0167519	0.0423167	9
slc35b4	0.0830747	0.0499198	0.00289456	-0.253109	-0.266311	-0.272322	-0.135663	-0.121779	0.0997084	0.203821	0.271502	0.418723	0.444773	4
slc35c1	0.166415	0.145491	0.114955	-0.0850022	-0.0994654	-0.10651	-0.373093	-0.3634	-0.121562	0.0538673	0.18277	0.504401	0.567839	4
slc35c2	0.329115	0.297539	0.251526	-0.0359448	-0.0553312	-0.0647373	-0.189681	-0.195169	-0.203082	-0.143866	-0.0897379	0.0730921	0.109179	8
slc35d1	0.438944	0.382122	0.300876	-0.155493	-0.182504	-0.195386	0.0817658	0.0667557	-0.127495	-0.184873	-0.213358	-0.24995	-0.25242	3
slc35d2	-0.265092	-0.273571	-0.284397	-0.293063	-0.287228	-0.283871	0.145401	0.13666	0.118282	0.209652	0.294031	0.550577	0.607874	5
slc35e1	-0.0861171	-0.0905395	-0.0953596	-0.0657168	-0.0565143	-0.0514015	0.35765	0.315645	-0.15847	-0.213782	-0.207854	-0.0712277	-0.0267112	8
slc35e2b	0.664044	0.639346	0.60236	0.33344	0.311371	0.300357	-0.233321	-0.273934	-0.690812	-0.711715	-0.682194	-0.495388	-0.442717	2
slc35e3	0.509349	0.47013	0.41349	0.067137	0.045825	0.0358137	-0.175351	-0.17856	-0.230673	-0.257474	-0.275184	-0.314611	-0.321806	3
slc35e4	-0.418218	-0.389538	-0.348675	-0.121867	-0.109372	-0.103556	-0.159423	-0.119784	0.366358	0.491075	0.546123	0.590283	0.585818	5
slc35f2	-0.143632	-0.155689	-0.172375	-0.241448	-0.241497	-0.241096	0.023991	0.0250326	0.0983531	0.192745	0.269236	0.481357	0.526519	5
slc35f5	0.48292	0.46219	0.430543	0.184712	0.164487	0.15445	-0.344544	-0.34138	-0.293562	-0.27128	-0.256867	-0.226188	-0.220932	7
slc35f6	-0.312185	-0.294174	-0.267405	-0.0751928	-0.0586471	-0.050289	0.203348	0.205637	0.203803	0.176915	0.153274	0.0841604	0.0690178	4
slc35g1	-0.306215	-0.252329	-0.175617	0.238504	0.262142	0.273465	-0.282005	-0.266045	-0.0100596	0.0991842	0.167119	0.304931	0.327671	5
slc37a1	0.0462867	0.00628536	-0.0496252	-0.323035	-0.33302	-0.337059	0.0949695	0.1085	0.23671	0.245827	0.239408	0.191173	0.177174	4
slc37a2	0.0691824	0.0407815	0.00039624	-0.220199	-0.231428	-0.236518	-0.157018	-0.151521	0.00511284	0.135019	0.233353	0.48719	0.538555	4
slc37a3	1.12363	1.04821	0.938412	0.232735	0.184464	0.161239	-0.496843	-0.500994	-0.565468	-0.594912	-0.614005	-0.656479	-0.664271	1
slc37a4	0.191775	0.150051	0.0910989	-0.20861	-0.221306	-0.226843	0.243418	0.226784	-0.00728808	-0.0763132	-0.11044	-0.151199	-0.152782	8
slc38a10	-0.109591	-0.152484	-0.211417	-0.461996	-0.466318	-0.467298	0.392645	0.402021	0.421248	0.352449	0.28908	0.101155	0.0601705	5
slc38a2	-0.119244	-0.0811113	-0.0261861	0.281602	0.298948	0.307207	-0.0177948	-0.0135494	-0.012666	-0.0784282	-0.137809	-0.316694	-0.356576	9
slc38a5	-0.32102	-0.330219	-0.342119	-0.349995	-0.343297	-0.339514	0.271064	0.258986	0.170241	0.233027	0.300044	0.52426	0.576937	5
slc38a6	-0.195942	-0.199239	-0.202581	-0.17358	-0.167936	-0.164987	0.0856675	0.0624929	-0.0662383	0.0356058	0.14163	0.482321	0.559851	5
slc38a7	0.469404	0.427526	0.367839	0.0207074	0.000318555	-0.00912488	-0.344351	-0.364869	-0.452704	-0.319065	-0.189488	0.212312	0.302477	7
slc38a9	0.0622884	0.00917136	-0.0655687	-0.444243	-0.459461	-0.465863	0.0942723	0.13029	0.470674	0.457778	0.407367	0.178952	0.119517	4
slc39a1	-0.259537	-0.254485	-0.245949	-0.142857	-0.130491	-0.12408	0.303295	0.276964	0.00550494	0.00325435	0.0331359	0.189613	0.232177	5
slc39a10	1.0104	0.930836	0.816115	0.110835	0.0657859	0.0444346	-0.485179	-0.488156	-0.489529	-0.467098	-0.44708	-0.389804	-0.377655	1
slc39a11	0.501267	0.429414	0.327015	-0.241947	-0.274599	-0.290016	-0.00972102	-0.0234042	-0.155946	-0.148765	-0.127099	-0.0319242	-0.00742836	7
slc39a13	-0.959402	-0.857715	-0.712866	0.099704	0.145332	0.166587	-0.0577348	-0.0133555	0.513153	0.614147	0.643189	0.598978	0.57361	6
slc39a14	-0.292899	-0.237327	-0.157374	0.30664	0.33482	0.348262	0.0883657	0.0587454	-0.235596	-0.246967	-0.223377	-0.0857665	-0.047797	9
slc39a9	0.338598	0.316431	0.284385	0.0834044	0.0707085	0.0647591	-0.150357	-0.148418	-0.145867	-0.166576	-0.185328	-0.241997	-0.254736	9
slc3a2	-0.125825	-0.108535	-0.08378	0.0421914	0.0500201	0.0540502	-0.393659	-0.356974	0.125137	0.271777	0.346894	0.450177	0.45853	4
slc40a1	0.151981	0.11851	0.0719125	-0.165636	-0.174808	-0.178433	-0.0845732	-0.0741041	0.0539331	0.0991116	0.124642	0.170385	0.177055	7
slc41a1	-0.0380297	0.00399776	0.0627603	0.323358	0.331812	0.335448	-0.660587	-0.607481	0.0518255	0.196277	0.248375	0.237551	0.215239	9
slc43a1	-0.190021	-0.20167	-0.217521	-0.260787	-0.258082	-0.256433	0.435717	0.432214	0.29106	0.18278	0.102793	-0.0945945	-0.132875	8
slc43a3	0.0611821	0.0442937	0.0189032	-0.158897	-0.174605	-0.182729	-0.142979	-0.108747	0.258266	0.291086	0.27773	0.147909	0.108542	4
slc45a3	0.749421	0.653717	0.516889	-0.266843	-0.311922	-0.333001	-0.272998	-0.281128	-0.282995	-0.190062	-0.106414	0.141884	0.196488	7
slc45a4	-0.33779	-0.335403	-0.332013	-0.291473	-0.287491	-0.285672	0.213895	0.222396	0.312507	0.341094	0.356602	0.385164	0.389826	5
slc46a1	-0.00915787	-0.0346229	-0.0700426	-0.24468	-0.250902	-0.253308	-0.0868375	-0.0700928	0.15698	0.247842	0.302902	0.412488	0.430389	4
slc46a2	-0.590889	-0.571781	-0.543092	-0.318272	-0.298361	-0.288414	0.31488	0.317194	0.366086	0.41655	0.456497	0.566486	0.589947	5
slc46a3	-0.275043	-0.263153	-0.24486	-0.0908258	-0.0751368	-0.0670316	0.2349	0.221784	0.0806638	0.0700569	0.0774076	0.135649	0.152856	5
slc48a1	-0.218108	-0.167742	-0.0983684	0.211502	0.217927	0.21958	-0.308312	-0.257404	0.28998	0.312417	0.268622	0.00144621	-0.0740717	4
slc4a1ap	0.315963	0.258752	0.176665	-0.293728	-0.320845	-0.333605	-0.121731	-0.110075	0.0444477	0.112224	0.155123	0.246536	0.262566	7
slc4a2	-0.583828	-0.550999	-0.50177	-0.134373	-0.102036	-0.0856857	0.567138	0.549844	0.283942	0.179602	0.117787	0.00536866	-0.0104612	8
slc50a1	-0.732242	-0.682263	-0.608693	-0.11252	-0.0742375	-0.0552439	0.365819	0.355029	0.2576	0.275447	0.303052	0.409884	0.436387	5
slc52a2	0.469767	0.442364	0.402847	0.148552	0.131344	0.123165	-0.336412	-0.356431	-0.473343	-0.387358	-0.297101	-0.00439332	0.0627266	7
slc6a6	0.13954	0.131102	0.119785	0.07767	0.0790448	0.0801971	0.147805	0.12056	-0.211531	-0.281389	-0.305209	-0.293411	-0.280879	9
slc7a10	0.701979	0.625509	0.517322	-0.0699501	-0.0976748	-0.109774	-0.0500725	-0.0829502	-0.432519	-0.452819	-0.430002	-0.275405	-0.230994	1
slc7a3	0.491741	0.445446	0.379282	-0.0117447	-0.0345355	-0.0450451	-0.245246	-0.236817	-0.14989	-0.13304	-0.128204	-0.135281	-0.139394	7
slc7a6os	-0.061659	-0.0240764	0.0287978	0.297239	0.309327	0.314717	-0.148183	-0.158958	-0.241833	-0.212742	-0.17732	-0.0542258	-0.0251664	9
slc8b1	-0.383139	-0.36795	-0.345348	-0.178503	-0.164409	-0.157378	0.13057	0.12146	0.0903295	0.183584	0.270829	0.538332	0.598341	5
slc9a3r1	-0.411597	-0.370547	-0.312256	-0.00162237	0.0142208	0.0215222	-0.296577	-0.256472	0.268497	0.429325	0.511832	0.625916	0.635393	5
slc9a7	0.353484	0.30878	0.243162	-0.193818	-0.226469	-0.242538	-0.6435	-0.593637	0.0892784	0.31087	0.429678	0.613057	0.633196	4
slc9a8	-0.626222	-0.607824	-0.579762	-0.345427	-0.321438	-0.309057	0.330324	0.349811	0.5397	0.557014	0.551112	0.493122	0.476048	5
slco2a1	-0.0335895	-0.0464761	-0.0629797	-0.0978242	-0.091429	-0.0873944	0.223576	0.228262	0.207684	0.105394	0.0166063	-0.240465	-0.296314	8
slf1	0.22032	0.2077	0.187394	0.00319615	-0.0167718	-0.0272891	-0.16685	-0.125905	0.2305	0.176014	0.0855283	-0.269431	-0.357712	3
slirp	-0.0792763	-0.0706958	-0.0583406	0.0299067	0.037043	0.0404883	0.288656	0.252783	-0.161393	-0.227942	-0.238911	-0.166693	-0.138047	8
slk	-0.404723	-0.389312	-0.365731	-0.163495	-0.143683	-0.133626	0.402641	0.357157	-0.0900315	-0.0594242	0.0202121	0.36856	0.458895	5
slmap	0.718353	0.640284	0.528279	-0.118923	-0.158308	-0.177116	-0.000377629	-0.0360891	-0.420677	-0.451783	-0.43478	-0.288584	-0.244823	1
sltm	0.418897	0.393254	0.35506	0.0913023	0.0688504	0.0573672	-0.0551081	-0.074367	-0.301719	-0.343824	-0.355424	-0.335327	-0.324411	3
slu7	-0.685807	-0.669442	-0.644293	-0.427923	-0.408388	-0.39868	0.4363	0.470104	0.764518	0.72334	0.652588	0.373471	0.303954	10
smad1	0.507285	0.468944	0.412265	0.0327257	0.00449285	-0.00945638	-0.362332	-0.372951	-0.388775	-0.281308	-0.183257	0.110221	0.175039	7
smad2	0.350806	0.308804	0.249379	-0.0635236	-0.0788853	-0.0858752	0.231627	0.186845	-0.328796	-0.403121	-0.409629	-0.301059	-0.261738	3
smad3	-0.00286358	-0.0409927	-0.0952828	-0.370578	-0.382255	-0.387474	0.23633	0.223756	0.0918427	0.112784	0.147592	0.289083	0.325256	4
smad7	-0.556262	-0.502486	-0.426136	-0.00159302	0.0204662	0.0304197	0.00241837	0.0215616	0.269133	0.343417	0.380953	0.431032	0.434757	5
smad9	-0.807137	-0.798845	-0.784571	-0.598101	-0.575659	-0.564108	0.522981	0.538708	0.706218	0.743797	0.758636	0.766704	0.764568	10
smap1	0.269627	0.253828	0.230275	0.0592025	0.0451702	0.0381939	-0.347253	-0.345087	-0.223111	-0.114149	-0.030855	0.183367	0.226287	7
smarca4	1.36071	1.26378	1.12269	0.21522	0.149698	0.117609	-0.557494	-0.558088	-0.590707	-0.646094	-0.692395	-0.826066	-0.855432	1
smarca5	1.21784	1.11297	0.961315	0.0278148	-0.0337477	-0.0633508	-0.519056	-0.525679	-0.555533	-0.525534	-0.495316	-0.400524	-0.379251	1
smarcad1	1.35189	1.22426	1.04054	-0.0503654	-0.119581	-0.152798	-0.210444	-0.256365	-0.756687	-0.804288	-0.788862	-0.621085	-0.569628	1
smarcal1	-0.0844444	-0.0894294	-0.0977319	-0.177281	-0.186042	-0.190684	-0.206735	-0.171671	0.25562	0.360762	0.405487	0.435958	0.430705	4
smarcb1	0.34761	0.343343	0.336645	0.261238	0.25231	0.247762	-0.209762	-0.205851	-0.198291	-0.250995	-0.299526	-0.449374	-0.483435	2
smarcc1	0.575129	0.539094	0.486633	0.142446	0.115866	0.102675	-0.175925	-0.176304	-0.22966	-0.302863	-0.362691	-0.529678	-0.565342	2
smarcc2	-0.0252387	-0.0192687	-0.0100817	0.0575061	0.0625453	0.0650365	0.13693	0.131429	0.0175494	-0.0587797	-0.114122	-0.251391	-0.278452	3
smarcd1	1.15293	1.02045	0.830742	-0.265681	-0.330584	-0.361166	-0.295319	-0.311851	-0.452179	-0.410744	-0.35731	-0.163946	-0.117175	1
smarcd2	-0.0466008	-0.0965082	-0.166667	-0.508594	-0.521263	-0.526577	0.142024	0.133468	0.123643	0.240625	0.347037	0.668355	0.73999	4
smarce1	1.28708	1.19373	1.05862	0.211651	0.153866	0.12599	-0.504861	-0.507844	-0.57638	-0.634987	-0.680016	-0.800529	-0.825806	1
smc1a	0.174132	0.145864	0.105949	-0.0972632	-0.107045	-0.111555	0.180572	0.136802	-0.306016	-0.305329	-0.253253	0.0100096	0.0810207	8
smc3	-0.138724	-0.149143	-0.163062	-0.204178	-0.202846	-0.201943	0.16971	0.150017	-0.0142607	0.0367757	0.101396	0.333092	0.388943	8
smc4	1.43323	1.34259	1.21052	0.352884	0.290728	0.260346	-0.549956	-0.566878	-0.785362	-0.862234	-0.906309	-0.988285	-1.00091	1
smc5	-0.399963	-0.365244	-0.315004	-0.0129371	0.00656785	0.0159869	-0.00527873	-0.00163142	0.0962213	0.18523	0.253253	0.43034	0.466419	5
smc6	0.0382357	0.0154501	-0.0168367	-0.188363	-0.19802	-0.202637	-0.00787253	-0.0171382	-0.0449777	0.0322528	0.104759	0.326396	0.37591	8
smchd1	-0.218384	-0.200455	-0.173763	0.00915729	0.0238122	0.0311958	0.182544	0.179989	0.105782	0.0572452	0.0223419	-0.0621605	-0.0783731	8
smcr8	0.799579	0.72132	0.60929	-0.0360763	-0.0754033	-0.0941503	0.0561481	0.0244489	-0.390394	-0.505738	-0.560975	-0.623177	-0.624702	1
smdt1	-0.133427	-0.106832	-0.0693461	0.138442	0.149745	0.154872	0.170561	0.144014	-0.157164	-0.203476	-0.209678	-0.152603	-0.130898	8
smg5	0.144158	0.162578	0.188849	0.330719	0.33897	0.342968	0.0670009	0.0354402	-0.355924	-0.451748	-0.492248	-0.518159	-0.512777	2
smg6	-0.838367	-0.818412	-0.786685	-0.47163	-0.438472	-0.421564	0.854761	0.821407	0.409623	0.351015	0.347186	0.444299	0.479264	6
smg7	-0.165821	-0.108305	-0.0264855	0.414215	0.436651	0.446948	-0.00185196	-0.0106024	-0.147568	-0.221883	-0.272986	-0.394268	-0.41759	9
smg8	0.473082	0.448942	0.413114	0.147901	0.125723	0.114723	-0.466755	-0.438579	-0.108092	-0.0692511	-0.0732975	-0.170214	-0.202027	7
smg9	0.342504	0.314829	0.274114	-0.0011488	-0.0226763	-0.033378	-0.263759	-0.237362	0.034643	0.0431643	0.0189254	-0.120629	-0.159476	8
smim11a	-0.698295	-0.63984	-0.555662	-0.0418483	-0.00828423	0.0077615	0.32694	0.31908	0.231377	0.235682	0.249929	0.316531	0.334406	5
smim12	-0.697708	-0.646511	-0.572567	-0.111865	-0.0812708	-0.0666409	0.257281	0.24779	0.202096	0.269842	0.335979	0.544392	0.59183	5
smim13	-0.378445	-0.363226	-0.33979	-0.135714	-0.115956	-0.105962	0.535353	0.499575	0.0643394	-0.0213944	-0.0470288	-0.0121178	0.00915682	8
smim14	0.165967	0.155645	0.139264	0.00565765	-0.00517623	-0.0105948	-0.253078	-0.250912	-0.153926	-0.0538095	0.024775	0.234489	0.277854	4
smim15	-0.202842	-0.209535	-0.21762	-0.197033	-0.188401	-0.183708	0.475723	0.435961	-0.0172459	-0.0795243	-0.081984	0.0259928	0.0638487	8
smim19	-0.252088	-0.225283	-0.187018	0.0462486	0.0614503	0.0686254	0.256056	0.215691	-0.191805	-0.197172	-0.154118	0.0759368	0.138963	8
smim20	-0.249969	-0.235737	-0.21429	-0.0354179	-0.0185142	-0.0100449	0.592628	0.548579	-0.0284736	-0.185793	-0.258918	-0.329549	-0.327315	8
smim4	-0.122328	-0.0859706	-0.0347664	0.244896	0.260354	0.267479	0.166569	0.125133	-0.330092	-0.371142	-0.354683	-0.191623	-0.141861	9
smim7	-0.399327	-0.368642	-0.324511	-0.0426085	-0.0226965	-0.0131284	0.309838	0.272409	-0.0912157	-0.0722124	-0.0123857	0.257586	0.328333	8
smim8	-0.0948165	-0.116768	-0.147368	-0.279421	-0.281632	-0.282181	0.23804	0.227187	0.109239	0.114361	0.133175	0.222638	0.246799	5
smndc1	-0.376633	-0.381674	-0.387364	-0.35059	-0.340729	-0.335428	0.386056	0.378358	0.287426	0.284874	0.29379	0.34691	0.362099	5
smoc1	-0.352411	-0.315833	-0.262585	0.0692734	0.0943309	0.106938	0.0905988	0.101402	0.185096	0.165173	0.137872	0.038991	0.0153191	8
smox	1.31284	1.22721	1.10205	0.277465	0.217969	0.189018	-0.739106	-0.73386	-0.64977	-0.624562	-0.612132	-0.59904	-0.59926	1
smpd1	0.127122	0.148271	0.178118	0.315337	0.320464	0.322789	-0.318448	-0.330856	-0.379651	-0.299202	-0.222019	0.0142289	0.0667402	9
smpd2	0.0650941	0.086145	0.115716	0.251397	0.257945	0.261178	-0.376867	-0.366114	-0.177564	-0.0874536	-0.0287766	0.0972111	0.119022	9
smpd4	0.356436	0.333414	0.299582	0.0698336	0.0518687	0.0429553	-0.183475	-0.160057	0.0384207	-0.0192318	-0.0940598	-0.368018	-0.434978	9
smpdl3a	-0.823717	-0.781178	-0.717262	-0.243297	-0.203534	-0.183621	0.563461	0.549721	0.383579	0.36087	0.360081	0.400439	0.414539	6
smpx	-0.456888	-0.439438	-0.413663	-0.219253	-0.20295	-0.194963	0.366645	0.343425	0.122026	0.142614	0.187394	0.378798	0.428286	5
sms	-0.0813067	-0.088964	-0.101028	-0.198739	-0.20836	-0.213403	-0.220972	-0.179321	0.318338	0.420567	0.454268	0.433075	0.414082	4
smug1	0.617746	0.566972	0.492638	0.0168106	-0.0176812	-0.0347349	-0.154382	-0.160119	-0.250487	-0.290725	-0.31619	-0.369369	-0.378432	1
smurf1	-0.25245	-0.182049	-0.0813453	0.480925	0.511961	0.526483	0.0241901	-0.00998224	-0.363704	-0.391886	-0.376565	-0.248448	-0.210673	9
smurf2	-0.356414	-0.368492	-0.383989	-0.397312	-0.390637	-0.386923	0.33875	0.309978	0.0820792	0.169252	0.273937	0.642154	0.730344	5
smyd3	-0.928908	-0.878854	-0.80496	-0.298362	-0.259791	-0.240789	0.389288	0.403737	0.578034	0.623124	0.643349	0.661957	0.661262	10
smyd4	0.0459981	0.0217043	-0.0133657	-0.20876	-0.218908	-0.223627	0.145504	0.161454	0.248367	0.188176	0.124799	-0.0780712	-0.123983	4
smyd5	0.160394	0.0766724	-0.04189	-0.664129	-0.695477	-0.709931	0.0550268	0.0590598	0.20227	0.33817	0.443495	0.722162	0.779581	4
snap23	-0.410309	-0.401977	-0.389132	-0.272429	-0.260153	-0.253864	0.120268	0.119504	0.192248	0.30487	0.397621	0.656919	0.712253	5
snap29	-0.536107	-0.51956	-0.494695	-0.296187	-0.278034	-0.268909	0.238632	0.238359	0.291278	0.370019	0.434936	0.617693	0.656959	5
snap47	-0.180751	-0.178572	-0.175689	-0.165786	-0.16751	-0.168686	-0.0267944	0.0118183	0.40326	0.41677	0.383057	0.186254	0.131348	4
snapc1	0.544287	0.457874	0.334672	-0.349111	-0.387745	-0.405929	0.036394	0.0213363	-0.1312	-0.120427	-0.0929506	0.0271284	0.0582699	7
snapc2	0.0107888	-0.0239253	-0.0715675	-0.267069	-0.270444	-0.271307	0.518681	0.501393	0.189838	0.0234766	-0.0887132	-0.341328	-0.387158	3
snapc3	0.625044	0.551235	0.444913	-0.176764	-0.214677	-0.232795	-0.0727152	-0.0976445	-0.331478	-0.310095	-0.263441	-0.0654475	-0.0145227	3
snapc4	0.0929367	0.0780021	0.0570993	-0.0587382	-0.0661942	-0.069771	-0.0165512	-0.00313582	0.108353	0.0843872	0.0495357	-0.0825507	-0.115093	8
snapin	-0.595493	-0.551897	-0.488718	-0.0819394	-0.0526466	-0.0384067	0.415501	0.398609	0.193291	0.158581	0.151979	0.187463	0.202228	8
sncaip	0.834196	0.772911	0.685213	0.170793	0.139193	0.124229	0.018067	-0.011487	-0.437968	-0.614409	-0.722917	-0.941507	-0.977472	1
snd1	-0.499386	-0.47075	-0.428665	-0.144933	-0.122345	-0.111042	0.266143	0.301214	0.57896	0.499962	0.397393	0.0287828	-0.0598032	5
sned1	-0.526652	-0.484473	-0.423182	-0.0336105	-0.00596941	0.00752943	0.269704	0.24836	0.0398302	0.07167	0.124604	0.33574	0.389	5
snf8	-0.319273	-0.287347	-0.243235	-0.0319981	-0.0247123	-0.0219053	-0.282781	-0.266423	0.0586432	0.255495	0.394091	0.725347	0.788762	5
snip1	-0.199114	-0.213626	-0.233412	-0.29911	-0.299118	-0.29894	0.34327	0.35237	0.381321	0.302475	0.228992	0.005364	-0.0446071	8
snrnp200	0.190975	0.195327	0.201774	0.224182	0.22376	0.223536	-0.150606	-0.161945	-0.267433	-0.268704	-0.258149	-0.204326	-0.189982	9
snrnp25	-0.31416	-0.293064	-0.262986	-0.0833354	-0.0727375	-0.0678691	0.0331656	0.0168578	-0.051013	0.0644155	0.175812	0.523624	0.602394	5
snrnp27	-0.19102	-0.185287	-0.176588	-0.0940281	-0.0854599	-0.0811714	0.288693	0.258127	-0.0634357	-0.0786368	-0.0544485	0.098543	0.142098	8
snrnp35	-0.1914	-0.1984	-0.207553	-0.218053	-0.21495	-0.213282	0.306667	0.283844	0.0414569	0.0385652	0.0643843	0.202711	0.240757	5
snrnp40	0.138368	0.0876144	0.0155821	-0.364471	-0.383446	-0.392171	0.122914	0.123412	0.13212	0.14866	0.162852	0.20492	0.214284	4
snrnp48	-0.54654	-0.493654	-0.416651	0.0727153	0.105179	0.120739	0.432387	0.413538	0.146441	0.045973	-0.0131232	-0.124242	-0.141166	8
snrnp70	0.0740607	0.0562248	0.0308494	-0.100667	-0.108652	-0.11264	0.340416	0.346994	0.25139	0.0606921	-0.098856	-0.546448	-0.641742	3
snrpa	-0.118672	-0.135132	-0.157822	-0.245471	-0.245774	-0.245511	0.271167	0.273887	0.251853	0.196324	0.149789	0.020183	-0.00723256	8
snrpa1	0.0840007	0.0546032	0.0137879	-0.177552	-0.182377	-0.183877	0.0842296	0.0684854	-0.0720531	-0.0410276	0.00357525	0.173217	0.215224	8
snrpb2	0.331069	0.264306	0.1694	-0.340685	-0.367366	-0.379748	0.176712	0.153426	-0.0925217	-0.0980884	-0.0738992	0.0625836	0.10072	7
snrpc	0.348039	0.30124	0.234322	-0.132866	-0.152557	-0.161762	0.191861	0.15368	-0.2744	-0.321002	-0.312476	-0.17876	-0.136106	3
snrpd1	-0.140368	-0.123644	-0.099751	0.0512556	0.0614752	0.0662921	0.332595	0.304019	-0.0686629	-0.170798	-0.21846	-0.265119	-0.263852	8
snrpd2	0.38156	0.344654	0.291515	-0.0122298	-0.0301011	-0.0386346	0.168134	0.133748	-0.285679	-0.375231	-0.40623	-0.392569	-0.37677	3
snrpd3	0.0263786	0.021104	0.0134536	-0.0194856	-0.0198955	-0.0200283	0.227781	0.198336	-0.147846	-0.202182	-0.210044	-0.14442	-0.119041	8
snrpe	0.114545	0.108353	0.0990824	0.0483868	0.0457785	0.0444642	0.237984	0.199425	-0.257283	-0.335549	-0.35205	-0.285383	-0.256635	3
snrpf	0.380518	0.362648	0.336008	0.154786	0.140967	0.134062	0.00324403	-0.0331496	-0.43206	-0.477657	-0.471903	-0.356048	-0.318692	2
snrpg	0.11837	0.1228	0.128752	0.157516	0.158649	0.15907	0.20553	0.176194	-0.216093	-0.335517	-0.396469	-0.478231	-0.484222	8
sntb1	-0.791806	-0.707729	-0.587065	0.117161	0.160801	0.181662	-0.0229632	-0.0241782	0.0834995	0.237933	0.363326	0.705731	0.777357	5
snu13	0.178871	0.149351	0.10752	-0.103893	-0.113202	-0.117401	0.310918	0.273885	-0.175445	-0.264303	-0.291135	-0.257207	-0.235961	3
snupn	0.373999	0.353782	0.324747	0.142434	0.130221	0.124443	-0.126582	-0.12586	-0.15763	-0.217162	-0.266918	-0.408366	-0.438934	3
snw1	0.205739	0.188415	0.162997	0.0038373	-0.0066981	-0.0118081	-0.0327785	-0.0333961	-0.0619338	-0.0886397	-0.108954	-0.161645	-0.172412	8
snx1	0.963319	0.905803	0.82185	0.266164	0.227375	0.208767	-0.665457	-0.677284	-0.699874	-0.592817	-0.494665	-0.201536	-0.137054	1
snx11	-0.523322	-0.478829	-0.414291	-0.0138744	0.0138681	0.0274423	0.15254	0.161508	0.252911	0.266382	0.267936	0.2521	0.246385	5
snx13	0.0761113	0.110213	0.157782	0.377991	0.38397	0.386068	-0.164963	-0.182611	-0.349384	-0.351657	-0.33503	-0.24967	-0.226885	9
snx14	-0.714587	-0.695285	-0.665416	-0.40634	-0.380987	-0.368093	0.359798	0.357562	0.395259	0.487033	0.565194	0.790389	0.839357	10
snx15	0.0845464	0.10681	0.137825	0.26897	0.27024	0.270233	-0.208451	-0.18751	0.00289019	-0.0384776	-0.0982473	-0.326546	-0.383244	9
snx16	-0.377364	-0.338573	-0.281821	0.103202	0.133131	0.147889	0.558302	0.495702	-0.216171	-0.327699	-0.344142	-0.215558	-0.165985	8
snx17	0.187566	0.160231	0.121564	-0.0820293	-0.0907309	-0.0944373	0.0266989	0.0050509	-0.202645	-0.175625	-0.127121	0.0700886	0.120124	8
snx18	-0.407477	-0.397091	-0.380805	-0.244256	-0.231521	-0.224998	0.0583578	0.0788604	0.345136	0.429932	0.47504	0.545534	0.553695	5
snx19	-0.764343	-0.691528	-0.58609	0.06668	0.110635	0.131895	0.447108	0.445756	0.345707	0.245389	0.167269	-0.0387854	-0.0809934	8
snx2	0.335984	0.328984	0.317548	0.187367	0.174205	0.167682	-0.662953	-0.645105	-0.295154	-0.102481	0.0290196	0.328241	0.382798	4
snx21	-0.0194073	0.0520352	0.151357	0.617482	0.633529	0.639985	-0.393475	-0.400993	-0.423009	-0.378716	-0.337053	-0.213551	-0.186816	9
snx24	-0.403097	-0.374195	-0.332889	-0.0952598	-0.0813963	-0.0748955	-0.109873	-0.0914515	0.198309	0.333628	0.421118	0.608879	0.641558	5
snx25	0.843884	0.75393	0.624836	-0.1365	-0.184434	-0.207359	-0.28474	-0.298696	-0.395682	-0.341512	-0.282133	-0.0844095	-0.0384056	1
snx29	0.0799365	0.100804	0.129321	0.234838	0.232981	0.231253	-0.257229	-0.233218	0.0181923	0.00721277	-0.0325314	-0.217159	-0.266142	9
snx3	-0.37786	-0.354802	-0.321017	-0.0907167	-0.0720517	-0.0627256	0.206225	0.201379	0.151927	0.161057	0.175392	0.232406	0.246824	5
snx30	0.296569	0.302263	0.309913	0.323066	0.320347	0.318812	-0.142034	-0.174814	-0.502726	-0.510084	-0.478967	-0.308781	-0.262165	2
snx5	-0.181491	-0.220437	-0.275387	-0.545948	-0.556972	-0.561817	0.0731324	0.0916974	0.363633	0.493198	0.578119	0.767307	0.801779	4
snx6	0.44843	0.390667	0.30831	-0.161716	-0.188639	-0.201169	-0.194338	-0.182267	-0.0369404	-0.00273045	0.0108427	0.0140676	0.0102122	7
snx7	-0.510422	-0.492387	-0.466391	-0.291857	-0.278138	-0.271416	0.144757	0.171112	0.466393	0.527562	0.548589	0.543756	0.535115	5
snx8	-0.344966	-0.350307	-0.356029	-0.320255	-0.308782	-0.30232	0.136672	0.137579	0.214813	0.316395	0.398793	0.627374	0.676053	5
snx9	-0.581049	-0.558174	-0.523454	-0.250929	-0.225549	-0.212597	0.286764	0.280302	0.253496	0.318594	0.380356	0.572987	0.61676	5
socs3	-0.179511	-0.185902	-0.193503	-0.17827	-0.170735	-0.166551	0.288924	0.261305	-0.0201461	-0.0169078	0.0189779	0.195547	0.242814	5
socs5	1.08086	1.00272	0.889569	0.181976	0.133584	0.110157	-0.353476	-0.36862	-0.555158	-0.616075	-0.649328	-0.705684	-0.713337	1
socs6	0.284782	0.235093	0.164717	-0.200203	-0.217753	-0.22577	0.257092	0.210438	-0.285625	-0.312206	-0.278061	-0.0528825	0.0116908	3
sod1	-0.52441	-0.481093	-0.418569	-0.0258026	0.00161657	0.014892	0.310771	0.285214	0.0337219	0.0454469	0.085655	0.269974	0.318612	8
sod2	-0.132211	-0.125	-0.114352	-0.0350655	-0.0278552	-0.0242033	0.100994	0.0876466	-0.0315476	-0.0165986	0.0110219	0.124016	0.152727	8
sorbs3	-0.324332	-0.257383	-0.162099	0.348231	0.374565	0.386769	-0.281737	-0.269517	-0.0620105	0.0245075	0.0771359	0.177298	0.192344	9
sord	-0.447861	-0.418716	-0.376557	-0.118267	-0.100888	-0.0924393	-0.0636224	-0.0461346	0.229657	0.358634	0.442108	0.622437	0.654163	5
sort1	0.333046	0.303511	0.261393	0.0259122	0.0124743	0.00615204	0.0620981	0.0235751	-0.377811	-0.398778	-0.370933	-0.189625	-0.137828	3
sos1	-0.011686	0.0504188	0.138503	0.591031	0.611538	0.620773	-0.219293	-0.225434	-0.303877	-0.35511	-0.392652	-0.491249	-0.511948	9
sos2	-0.129743	-0.0736483	0.00586722	0.421157	0.442401	0.452294	-0.127805	-0.123833	-0.116248	-0.159216	-0.198902	-0.320012	-0.347151	9
sowahd	-0.029459	-0.0260926	-0.0218605	-0.0101774	-0.0109409	-0.011516	-0.0993877	-0.120488	-0.239151	-0.121863	-0.00285873	0.379044	0.46649	8
sox4	1.60673	1.48761	1.31512	0.235157	0.161705	0.126256	-0.614074	-0.621955	-0.739691	-0.803462	-0.847335	-0.952264	-0.972665	1
sox5	1.17591	1.08165	0.946498	0.147463	0.0995318	0.0770732	-0.197462	-0.221841	-0.570216	-0.703112	-0.781589	-0.929681	-0.952335	1
sox7	0.173984	0.170009	0.161945	0.0338974	0.0162307	0.00681247	-0.391357	-0.32873	0.311899	0.327678	0.267135	-0.0693119	-0.162014	4
sp1	-0.185206	-0.158217	-0.119893	0.0968144	0.111125	0.118119	0.0531979	0.0517871	0.013293	-0.000159924	-0.00737903	-0.0164524	-0.0167688	8
sp2	0.446032	0.386672	0.3015	-0.191161	-0.22011	-0.233766	-0.0790374	-0.0769309	-0.0598145	-0.0560165	-0.0544072	-0.051823	-0.0513293	7
sp3	0.146043	0.0893168	0.0103448	-0.348912	-0.359111	-0.362924	0.649943	0.60726	0.0176874	-0.159459	-0.248757	-0.361916	-0.368138	3
sp4	0.500222	0.438544	0.350672	-0.138601	-0.16539	-0.177828	0.0681551	0.0481723	-0.204064	-0.255475	-0.272168	-0.259233	-0.24889	3
spag1	-0.326068	-0.323904	-0.319249	-0.230612	-0.218217	-0.211694	0.305023	0.290113	0.141943	0.153123	0.180798	0.30164	0.332997	5
spag7	-0.246754	-0.246287	-0.244138	-0.177503	-0.167589	-0.162327	0.269081	0.26656	0.212451	0.177417	0.152652	0.0940627	0.0830146	4
spag9	-0.605218	-0.476375	-0.293848	0.664028	0.709627	0.73018	-0.462512	-0.437104	-0.0710315	0.0460859	0.10698	0.188683	0.194287	9
sparc	0.486662	0.417095	0.318154	-0.227125	-0.25492	-0.267474	-0.0149173	-0.0129561	-0.0260706	-0.0545638	-0.078106	-0.141273	-0.154131	7
spast	-0.518565	-0.504318	-0.483187	-0.322994	-0.308945	-0.301935	0.197958	0.224048	0.501616	0.545603	0.553228	0.512612	0.496518	5
spata2	-0.431596	-0.374286	-0.292278	0.168803	0.19377	0.205319	0.0864646	0.115078	0.342306	0.263173	0.165501	-0.18117	-0.264305	8
spata20	-1.06464	-0.985144	-0.868856	-0.121226	-0.0682661	-0.0423561	0.435839	0.452564	0.601909	0.590018	0.561819	0.4424	0.412036	10
spata2l	-0.44746	-0.384086	-0.293222	0.226494	0.257497	0.272277	-0.0127935	-0.00576161	0.077115	0.0940958	0.099381	0.0922354	0.0877	9
spata5l1	0.31498	0.320224	0.325125	0.271681	0.25764	0.249738	-0.217609	-0.209684	-0.159461	-0.216202	-0.273186	-0.457884	-0.500713	2
spata6	-0.636438	-0.613648	-0.580493	-0.358128	-0.341576	-0.333558	0.107436	0.129863	0.453605	0.593716	0.681724	0.866484	0.898442	10
spats2	0.76477	0.677572	0.553211	-0.165093	-0.207191	-0.226837	-0.271975	-0.246543	-0.00793075	-0.0329879	-0.0833307	-0.291589	-0.344466	1
spcs1	-0.0771794	-0.0690986	-0.057441	0.026741	0.0343083	0.0380775	0.249641	0.217901	-0.147176	-0.200602	-0.205474	-0.126916	-0.098271	8
spcs2	-0.620745	-0.582025	-0.525326	-0.156829	-0.129869	-0.116581	0.0417155	0.0486014	0.232896	0.379091	0.488563	0.767833	0.823896	5
spcs3	-0.596637	-0.560553	-0.507583	-0.140005	-0.110763	-0.0963059	0.470672	0.442181	0.133845	0.115318	0.13528	0.275139	0.315964	5
specc1l	0.123805	0.104774	0.0769431	-0.105538	-0.118519	-0.124848	-0.246874	-0.227276	0.0459405	0.143889	0.199573	0.297238	0.31078	4
spen	-0.348545	-0.305081	-0.242777	0.118637	0.138145	0.146993	0.163742	0.142895	-0.0600369	-0.0637934	-0.044056	0.0610126	0.0895006	6
spg11	-0.419669	-0.372563	-0.304383	0.106408	0.131555	0.143477	0.173955	0.17313	0.13993	0.101881	0.0711351	-0.0149777	-0.0334986	8
spg21	-0.240162	-0.234703	-0.225947	-0.140193	-0.131336	-0.126801	0.0795939	0.0648207	-0.0134769	0.0759267	0.165131	0.448379	0.512894	5
spg7	0.610504	0.54989	0.462835	-0.0520151	-0.0836667	-0.0986675	-0.272259	-0.2889	-0.385923	-0.310911	-0.232479	0.0224615	0.0811003	1
sphk2	-0.026567	-0.00291022	0.031108	0.22947	0.240361	0.245356	0.209706	0.181465	-0.18619	-0.303428	-0.365937	-0.463509	-0.4747	8
spidr	-0.107131	-0.101799	-0.0936227	-0.0390926	-0.034306	-0.0317655	-0.0890331	-0.0737825	0.120753	0.167957	0.187646	0.198279	0.194919	4
spint1	-0.219719	-0.226569	-0.235531	-0.249941	-0.246223	-0.244043	0.0572377	0.044817	0.0134508	0.141696	0.26042	0.621673	0.702397	5
spire1	0.436273	0.38948	0.322375	-0.0758828	-0.101733	-0.114169	-0.0873705	-0.0683464	0.0672427	-0.00169828	-0.0795063	-0.344063	-0.406279	3
spns1	0.00658546	0.0137974	0.0244665	0.0852578	0.0898687	0.0923176	-0.180158	-0.190702	-0.218897	-0.117824	-0.0243518	0.258299	0.32111	9
spop	0.949155	0.884808	0.791536	0.203317	0.163254	0.143949	-0.223811	-0.210989	-0.225643	-0.40284	-0.560066	-1.02385	-1.12576	1
spopl	0.620457	0.569695	0.496352	0.0531321	0.0257913	0.0128531	-0.179799	-0.194447	-0.351672	-0.367158	-0.362634	-0.311156	-0.295405	1
sppl2b	0.577909	0.541415	0.488224	0.151902	0.129062	0.117996	-0.105195	-0.134692	-0.463509	-0.505703	-0.50541	-0.424872	-0.397679	2
sppl3	0.444256	0.454939	0.468887	0.486075	0.479755	0.476152	-0.23828	-0.250309	-0.426206	-0.517424	-0.579267	-0.724423	-0.752195	1
spr	-0.0315268	-0.0429047	-0.0591481	-0.148199	-0.15099	-0.151944	-0.21039	-0.207002	-0.0462663	0.119205	0.248966	0.595557	0.667363	4
spred1	0.603929	0.532895	0.43181	-0.143588	-0.176625	-0.191984	-0.15975	-0.143608	-0.0132816	-0.0487436	-0.09577	-0.268186	-0.310207	3
sprtn	0.241512	0.220481	0.189535	-0.0101174	-0.0252017	-0.0327483	-0.0474844	-0.0470565	-0.0674741	-0.0903621	-0.108467	-0.156935	-0.167001	8
spry1	-0.0180207	-0.0716096	-0.148374	-0.573467	-0.597032	-0.608147	-0.106788	-0.0596944	0.502012	0.635067	0.689308	0.716182	0.706423	4
spry4	0.15466	0.115655	0.0596045	-0.268957	-0.290935	-0.301712	-0.161389	-0.143493	0.111925	0.211024	0.269712	0.379279	0.395609	4
spryd7	-0.171117	-0.145832	-0.109698	0.0950348	0.107557	0.113595	-0.100456	-0.110767	-0.144477	-0.054243	0.030464	0.2892	0.346969	9
spsb3	0.0508	0.0196248	-0.0247506	-0.26433	-0.276028	-0.281283	-0.0695155	-0.0494627	0.187596	0.254694	0.287354	0.32824	0.330749	4
spsb4	0.519285	0.460579	0.376718	-0.0919701	-0.11678	-0.128139	0.0147434	-0.0121265	-0.305629	-0.332165	-0.321176	-0.21412	-0.181604	3
sptan1	-0.0442381	-0.0141826	0.0288151	0.260103	0.27293	0.279057	-0.0544343	-0.0514226	-0.0529866	-0.103837	-0.149553	-0.28662	-0.317032	9
sptbn1	0.107363	0.116887	0.13006	0.177519	0.176637	0.175904	-0.126875	-0.119347	-0.0607173	-0.0879917	-0.11982	-0.231218	-0.257841	9
sptlc1	-0.35021	-0.342233	-0.329736	-0.219078	-0.207356	-0.201257	0.0103363	0.0151376	0.162184	0.292122	0.391571	0.650885	0.7037	5
sptlc2	0.0395315	0.0309139	0.0188759	-0.0418049	-0.0434368	-0.0439222	-0.104144	-0.115486	-0.159525	-0.0668335	0.0213582	0.293532	0.354659	8
sptssa	-0.418944	-0.417121	-0.413172	-0.332616	-0.320915	-0.314738	0.142871	0.134192	0.147558	0.288628	0.413837	0.784238	0.865789	5
spty2d1	0.611787	0.502509	0.347765	-0.472614	-0.513113	-0.53148	0.293204	0.278721	0.0342554	-0.0771109	-0.14774	-0.292797	-0.316743	3
sqrdl	-0.614871	-0.601442	-0.581535	-0.424661	-0.410373	-0.40325	0.149918	0.181776	0.573066	0.682388	0.73532	0.800737	0.804567	10
sqstm1	-0.610683	-0.588328	-0.554296	-0.275328	-0.249365	-0.236254	0.464428	0.446561	0.261159	0.26751	0.295223	0.425672	0.460303	5
sra1	0.296738	0.31696	0.342303	0.352771	0.338812	0.330888	-0.791518	-0.728362	0.00531822	0.114052	0.125726	-0.0228352	-0.0776629	9
srbd1	-0.00223976	-0.0489738	-0.11402	-0.411293	-0.420875	-0.424734	0.542354	0.53687	0.331325	0.176319	0.0619684	-0.220438	-0.275285	3
srcap	0.161824	0.183999	0.214389	0.333837	0.332991	0.331735	-0.0267932	-0.0188495	-0.0507996	-0.19844	-0.327448	-0.704442	-0.786857	3
srd5a1	0.181281	0.111939	0.0138203	-0.505936	-0.531001	-0.542251	-0.0118795	0.0100088	0.270897	0.349906	0.390613	0.451138	0.457626	4
srd5a3	-0.918333	-0.844084	-0.736278	-0.0520278	-0.00402427	0.0193184	0.464882	0.448543	0.281102	0.276698	0.29273	0.383358	0.408514	6
srebf1	0.411044	0.397538	0.377019	0.221954	0.209512	0.203325	0.00680081	0.00298581	-0.15696	-0.312669	-0.433387	-0.75173	-0.817098	3
srebf2	0.929902	0.901101	0.857582	0.505236	0.472968	0.456758	-0.527613	-0.523813	-0.528266	-0.609568	-0.682532	-0.903982	-0.953879	1
srek1ip1	0.24907	0.211219	0.15722	-0.140248	-0.157028	-0.164953	0.125498	0.117714	-0.0146767	-0.0754691	-0.114227	-0.19405	-0.207211	3
srfbp1	-0.0990328	-0.0497831	0.0203771	0.398123	0.418662	0.428368	-0.139937	-0.155607	-0.293782	-0.282664	-0.256935	-0.149769	-0.122763	9
srgap1	-0.67048	-0.635849	-0.585027	-0.237108	-0.210915	-0.198141	0.364841	0.354991	0.278666	0.322829	0.371423	0.53744	0.576979	5
srgap2	0.156145	0.151102	0.143229	0.0688947	0.0608773	0.0567488	-0.195934	-0.194961	-0.143611	-0.0909779	-0.0502157	0.0573085	0.0794852	8
sri	-0.14722	-0.147125	-0.146363	-0.105163	-0.097874	-0.0940042	0.246918	0.212528	-0.128625	-0.116246	-0.064906	0.174492	0.237835	8
srm	0.808437	0.727517	0.611462	-0.0651925	-0.104766	-0.123272	-0.221103	-0.23638	-0.384245	-0.378674	-0.356215	-0.253189	-0.226264	1
srp14	-0.682088	-0.628092	-0.550259	-0.0738904	-0.0422012	-0.0269475	0.213649	0.224489	0.349548	0.376132	0.385657	0.384431	0.380685	5
srp19	-0.417653	-0.383273	-0.33363	-0.0130756	0.00953991	0.0204124	0.407326	0.368534	-0.0521982	-0.091097	-0.0764212	0.0736361	0.119622	8
srp54	0.120261	0.1046	0.081988	-0.0570415	-0.0651447	-0.068841	-0.279854	-0.281061	-0.175771	-0.0217423	0.103985	0.45108	0.524404	4
srp68	0.622563	0.537526	0.416466	-0.26443	-0.302767	-0.320581	-0.154372	-0.143291	-0.031064	-0.0222985	-0.0274772	-0.0705325	-0.0833822	7
srp72	1.00676	0.923037	0.80152	0.0347462	-0.0175902	-0.042851	-0.588791	-0.564754	-0.283876	-0.245907	-0.244634	-0.311883	-0.335439	1
srp9	-0.389	-0.380082	-0.366443	-0.233738	-0.219971	-0.213081	0.47441	0.448441	0.144605	0.10193	0.0998307	0.173899	0.200249	5
srpk1	0.527102	0.500519	0.460863	0.177901	0.153316	0.140805	-0.145142	-0.154341	-0.295653	-0.364812	-0.41067	-0.514085	-0.53308	2
srpra	-0.613311	-0.552327	-0.465788	0.0171614	0.0420763	0.0532554	0.0662851	0.0808245	0.269521	0.325079	0.352698	0.3882	0.390553	5
srprb	-0.49378	-0.464742	-0.422515	-0.146461	-0.126317	-0.116498	0.182985	0.178773	0.180635	0.243459	0.299876	0.46883	0.506341	5
srpx	-0.227956	-0.21523	-0.197452	-0.102613	-0.0960581	-0.0928064	-0.178992	-0.167309	0.0699538	0.22467	0.336052	0.610657	0.664648	5
srpx2	-1.15619	-1.08489	-0.981224	-0.325161	-0.279075	-0.256587	0.148055	0.190336	0.739228	0.911289	1.00166	1.13705	1.15123	10
srrd	-0.681647	-0.612686	-0.512773	0.102913	0.143718	0.163407	0.257562	0.231045	-0.00266037	0.0346886	0.0951153	0.329471	0.387454	6
srrm1	0.176998	0.173447	0.168212	0.127353	0.123048	0.120797	0.0700912	0.0698859	-0.0181195	-0.138661	-0.236596	-0.507555	-0.565073	3
srrt	0.226511	0.203482	0.171237	0.00585159	-0.00364936	-0.00821685	0.17527	0.152313	-0.14351	-0.239099	-0.290665	-0.374471	-0.38498	3
srsf10	0.557169	0.515452	0.455059	0.0698852	0.0413707	0.0273544	-0.258325	-0.243102	-0.111937	-0.150662	-0.201017	-0.385415	-0.430415	3
srsf11	-0.100185	-0.092639	-0.0819093	-0.029555	-0.0286464	-0.0284573	-0.0668395	-0.0455259	0.174395	0.193168	0.18404	0.102773	0.0785047	4
srsf2	-0.168238	-0.180024	-0.196622	-0.267467	-0.270773	-0.272507	0.236442	0.242447	0.278084	0.252124	0.224855	0.136063	0.11561	4
srsf3	-0.429746	-0.396913	-0.350088	-0.0732644	-0.0573289	-0.0500495	0.175453	0.17224	0.155881	0.183451	0.210084	0.294094	0.313306	5
srsf5	-0.177831	-0.24287	-0.333716	-0.755061	-0.769415	-0.775369	0.434634	0.43517	0.447828	0.485188	0.51784	0.616711	0.639102	5
srsf6	0.537378	0.469778	0.373458	-0.162978	-0.193257	-0.207464	0.138345	0.135315	-0.00344267	-0.140706	-0.247255	-0.528467	-0.586251	3
srsf7	-0.448871	-0.42259	-0.383931	-0.116261	-0.0969741	-0.0877142	0.343793	0.32456	0.121801	0.111782	0.126256	0.218083	0.244084	5
ss18	1.11197	1.01819	0.88286	0.0679051	0.0168747	-0.00740116	-0.250932	-0.272461	-0.541681	-0.613369	-0.646039	-0.676971	-0.676026	1
ss18l2	-0.630616	-0.559775	-0.457684	0.166274	0.206293	0.225327	0.570497	0.529812	0.0100928	-0.125131	-0.185507	-0.234809	-0.229989	8
ssb	-0.302146	-0.295962	-0.286321	-0.190418	-0.180452	-0.175433	0.269643	0.258913	0.147065	0.149039	0.164239	0.239263	0.259512	5
ssfa2	-0.910479	-0.841807	-0.742642	-0.138822	-0.0985826	-0.0791189	0.0923241	0.11526	0.448546	0.585153	0.668801	0.836635	0.864204	10
ssna1	0.439976	0.399921	0.342404	0.00384614	-0.0163461	-0.0258283	-0.0727224	-0.0767539	-0.152086	-0.19959	-0.233241	-0.314255	-0.329848	3
sspn	-0.416057	-0.410988	-0.402502	-0.296989	-0.28453	-0.278125	0.23444	0.232781	0.256754	0.315973	0.366498	0.512175	0.543862	5
ssr1	0.735939	0.657894	0.545837	-0.115935	-0.157165	-0.176803	-0.200794	-0.191971	-0.129441	-0.162902	-0.200161	-0.326393	-0.356121	3
ssr2	-0.562301	-0.542641	-0.512515	-0.255686	-0.230954	-0.218424	0.50943	0.478751	0.157965	0.152708	0.185953	0.367764	0.418082	5
ssr3	-0.733992	-0.696351	-0.64049	-0.235643	-0.201902	-0.18508	0.517515	0.496749	0.278144	0.274825	0.297922	0.42428	0.459323	5
ssr4	-0.612218	-0.587991	-0.551442	-0.260471	-0.234001	-0.220682	0.453005	0.42382	0.151428	0.186591	0.250336	0.509462	0.57509	5
ssrp1	1.00625	0.902673	0.753105	-0.151858	-0.209553	-0.237134	-0.414923	-0.398508	-0.221112	-0.199885	-0.201256	-0.247458	-0.262604	1
sssca1	-0.212689	-0.201528	-0.18515	-0.0670994	-0.0576628	-0.053053	0.17031	0.150782	-0.0308077	-0.0101199	0.0296632	0.192346	0.233467	5
ssu72	-0.352063	-0.315433	-0.264287	0.000670575	0.0113068	0.0155903	-0.0233555	-0.0093594	0.176868	0.230432	0.256763	0.28825	0.289487	5
ssx2ip	-0.671731	-0.622768	-0.551906	-0.110974	-0.0821482	-0.0684007	0.198008	0.205404	0.32923	0.379223	0.40962	0.468271	0.477284	5
st13	-0.691727	-0.647503	-0.583817	-0.197835	-0.173622	-0.162149	0.0283413	0.0598934	0.471273	0.591468	0.651313	0.727892	0.732694	5
st3gal3	0.471663	0.455312	0.431054	0.246815	0.230023	0.221552	-0.242656	-0.23774	-0.217958	-0.279272	-0.337026	-0.518058	-0.559512	2
st3gal4	-0.533931	-0.533157	-0.530428	-0.44096	-0.428363	-0.421883	0.399867	0.402483	0.434469	0.463475	0.486139	0.54898	0.562555	5
st3gal5	-0.588138	-0.570266	-0.544176	-0.360381	-0.346511	-0.339835	0.0838414	0.101127	0.388722	0.543932	0.649714	0.894996	0.941014	5
st5	-0.0735767	-0.077335	-0.0824645	-0.103761	-0.102122	-0.100931	-0.0972377	-0.0919248	0.0251798	0.119051	0.189664	0.372854	0.410329	4
st6galnac4	0.499969	0.449375	0.376329	-0.0661381	-0.0934429	-0.106343	-0.424489	-0.446651	-0.501587	-0.296392	-0.106317	0.469324	0.597345	7
st6galnac6	-0.983409	-0.934442	-0.862946	-0.386574	-0.351276	-0.334036	0.259854	0.276027	0.546467	0.701978	0.810115	1.06722	1.11646	10
st7l	0.254234	0.243958	0.227543	0.080617	0.0653882	0.0574329	-0.237819	-0.233531	-0.150945	-0.110691	-0.0844531	-0.0283192	-0.0186487	7
stag1	0.654948	0.606196	0.5357	0.0978364	0.0674706	0.0526675	-0.110979	-0.120828	-0.283775	-0.373021	-0.434299	-0.577816	-0.604949	1
stam	0.669518	0.626834	0.564126	0.147351	0.117228	0.102526	-0.362785	-0.382481	-0.532173	-0.472314	-0.401433	-0.155079	-0.0965285	2
stam2	-0.0911806	-0.0811199	-0.0661901	0.0374024	0.0460235	0.0503826	0.126584	0.119626	0.0135923	-0.0327222	-0.0616729	-0.121099	-0.13108	8
stambp	0.18848	0.150203	0.0962673	-0.180622	-0.193892	-0.199934	0.204353	0.187482	-0.025683	-0.0840085	-0.111257	-0.138823	-0.138471	8
stard3	0.166181	0.132427	0.0844227	-0.180913	-0.195973	-0.203057	-0.0908072	-0.0953491	-0.0772338	0.00742458	0.081008	0.293769	0.339856	8
stard3nl	-0.297582	-0.27339	-0.238851	-0.048706	-0.0382139	-0.0332705	-0.265127	-0.247279	0.0787406	0.26577	0.395064	0.696831	0.753412	5
stard7	0.981972	0.891398	0.760371	-0.0348382	-0.0854054	-0.109598	-0.276453	-0.289774	-0.440949	-0.454891	-0.449605	-0.395557	-0.379008	1
stat1	-0.358231	-0.365163	-0.373171	-0.346651	-0.336806	-0.331362	0.317276	0.32062	0.354558	0.354783	0.351779	0.338986	0.336001	5
stat3	-0.529409	-0.503639	-0.46508	-0.180622	-0.156459	-0.144326	0.297942	0.290614	0.230682	0.255814	0.285599	0.390232	0.415285	5
stau1	0.41463	0.395335	0.365304	0.104964	0.0804775	0.0680924	-0.66879	-0.63878	-0.191609	-0.0142426	0.0922483	0.295374	0.326401	4
stau2	0.621304	0.574353	0.505714	0.0519428	0.0183008	0.00180191	-0.396766	-0.361844	-0.0208786	-0.0371283	-0.0916535	-0.338965	-0.403778	2
stim2	0.274371	0.25335	0.222919	0.0326827	0.0182233	0.010986	0.0240877	0.0233786	-0.0477493	-0.131156	-0.197717	-0.378611	-0.416563	3
stip1	0.17331	0.120391	0.0453553	-0.357196	-0.376513	-0.385116	-0.129122	-0.119448	0.066555	0.194422	0.287535	0.519959	0.566051	4
stk10	-0.763396	-0.721296	-0.659958	-0.250084	-0.218504	-0.202961	0.309862	0.294771	0.219137	0.33193	0.442214	0.791612	0.871525	10
stk11	-0.069327	-0.115869	-0.181289	-0.49718	-0.508669	-0.513489	0.256501	0.267769	0.366955	0.371241	0.364195	0.323328	0.312216	5
stk11ip	-0.412241	-0.372966	-0.31609	0.0334446	0.0551791	0.0654343	0.295388	0.296602	0.238196	0.148461	0.0746566	-0.130692	-0.174287	8
stk16	0.0318415	0.0672438	0.116067	0.327172	0.331515	0.33276	-0.364881	-0.36911	-0.319437	-0.215551	-0.128964	0.111759	0.162635	9
stk17b	-0.100641	-0.0586173	-7.4387e-06	0.269798	0.278109	0.28137	-0.410044	-0.380875	-0.00494637	0.0880979	0.127227	0.148377	0.141595	9
stk19	-0.411434	-0.366258	-0.302123	0.0598766	0.0794785	0.0883931	0.052184	0.0295093	-0.118325	-0.0220327	0.0814986	0.424747	0.504602	5
stk24	-0.303659	-0.253183	-0.180241	0.25663	0.284798	0.298401	0.209703	0.185636	-0.11153	-0.184508	-0.215615	-0.237056	-0.233461	9
stk3	0.417201	0.343055	0.236504	-0.360397	-0.394298	-0.410423	0.216144	0.19456	-0.0715558	-0.114668	-0.121564	-0.0710282	-0.0509992	3
stk38	-0.488344	-0.417562	-0.315409	0.287137	0.326042	0.344928	0.140195	0.13998	0.0897478	0.0280816	-0.0215359	-0.158207	-0.187222	8
stk38l	-0.0311645	-0.0131551	0.0122052	0.141725	0.146525	0.148424	0.00768261	0.00134025	-0.0782509	-0.105612	-0.121385	-0.152594	-0.157916	8
stk40	0.29842	0.289226	0.27561	0.172322	0.163148	0.158557	-0.109362	-0.121471	-0.270707	-0.296402	-0.302555	-0.286187	-0.278554	3
stom	0.152946	0.132466	0.101867	-0.109001	-0.12589	-0.134416	-0.141603	-0.106007	0.242138	0.235001	0.188228	-0.034875	-0.0939965	4
stoml1	-0.250178	-0.236545	-0.21577	-0.0618708	-0.0492887	-0.0429538	0.105133	0.110852	0.175082	0.174201	0.165975	0.125416	0.114489	4
stoml2	-0.382552	-0.327199	-0.250206	0.131328	0.147531	0.154443	-0.175568	-0.147395	0.187191	0.259293	0.284987	0.279637	0.268801	9
strada	1.05119	0.968786	0.848901	0.0835683	0.0301828	0.00428171	-0.559697	-0.546522	-0.394951	-0.367925	-0.361772	-0.382853	-0.392308	1
strap	0.841545	0.762036	0.647472	-0.0402492	-0.0842904	-0.105391	-0.27809	-0.288553	-0.383516	-0.373143	-0.352836	-0.270336	-0.249663	1
strip1	0.939226	0.859806	0.745964	0.0704748	0.0280653	0.00790415	-0.235032	-0.257916	-0.510925	-0.551072	-0.558052	-0.519603	-0.504257	1
strn	1.04087	0.960242	0.844003	0.138393	0.0927932	0.0709746	-0.190038	-0.206755	-0.470006	-0.594151	-0.674876	-0.850897	-0.882173	1
strn3	0.784191	0.704347	0.590016	-0.0733317	-0.113874	-0.133167	-0.0646783	-0.0946933	-0.426445	-0.464491	-0.459974	-0.364647	-0.333812	1
strn4	0.536528	0.515502	0.484463	0.265005	0.246127	0.236596	-0.158415	-0.193517	-0.555756	-0.583502	-0.566849	-0.432587	-0.393124	2
stt3a	0.26146	0.221692	0.16479	-0.158131	-0.174888	-0.18245	-0.169274	-0.161067	-0.0277565	0.0408452	0.0872185	0.193714	0.213472	7
stub1	0.306742	0.30768	0.308099	0.273666	0.266388	0.262394	-0.0459378	-0.0669036	-0.334348	-0.41178	-0.450348	-0.500626	-0.504106	2
stx10	0.284999	0.234694	0.162967	-0.245647	-0.268047	-0.27828	-0.308987	-0.279291	0.10397	0.223144	0.285298	0.375969	0.384783	4
stx12	0.433141	0.378946	0.301514	-0.138449	-0.164576	-0.176954	-0.15864	-0.176235	-0.277864	-0.198868	-0.116302	0.151871	0.213497	7
stx16	0.103289	0.085798	0.061809	-0.0353995	-0.037499	-0.0382054	0.337977	0.303699	-0.139714	-0.254393	-0.305503	-0.3473	-0.343303	3
stx17	-0.540696	-0.501253	-0.443167	-0.0544223	-0.0247418	-0.0099933	0.291603	0.287811	0.22968	0.212195	0.203494	0.193858	0.193845	5
stx18	-0.595356	-0.589687	-0.579747	-0.435688	-0.417308	-0.407812	0.503521	0.506776	0.50897	0.489306	0.472066	0.424303	0.414431	5
stx4	0.293897	0.257308	0.205322	-0.0782694	-0.0931098	-0.0999087	0.00169791	-0.0254906	-0.280546	-0.252648	-0.19785	0.0280258	0.0853416	8
stx5	0.60437	0.546419	0.462249	-0.0663513	-0.101885	-0.119011	-0.4724	-0.45608	-0.198071	-0.0844435	-0.0127618	0.135106	0.159766	7
stx6	-0.000287831	0.0301401	0.0721854	0.243689	0.245304	0.245317	-0.570126	-0.538529	-0.076356	0.0867707	0.178216	0.32971	0.348335	4
stx8	-0.356427	-0.353169	-0.34804	-0.293581	-0.287857	-0.284993	0.0637913	0.0817518	0.323328	0.416972	0.472975	0.582275	0.599781	5
stxbp2	-0.50386	-0.467194	-0.413567	-0.0587207	-0.0312864	-0.0176552	0.231823	0.213388	0.0570212	0.103054	0.162836	0.38021	0.432902	5
stxbp3	-0.458231	-0.454569	-0.447983	-0.352237	-0.3385	-0.331179	0.171592	0.182729	0.349785	0.442026	0.505807	0.658723	0.68842	5
stxbp6	-0.0479653	0.0132092	0.09825	0.478512	0.489117	0.493122	-0.711319	-0.68012	-0.213326	-0.0321523	0.0747489	0.27053	0.298741	9
styx	-0.291161	-0.230941	-0.145631	0.306739	0.328482	0.338241	-0.15088	-0.162738	-0.214962	-0.133859	-0.0558197	0.184383	0.23806	9
sub1	0.0862195	0.0912834	0.0981379	0.132615	0.134391	0.135156	0.156145	0.126699	-0.229949	-0.306952	-0.334075	-0.324927	-0.312082	3
sucla2	0.587494	0.593713	0.600026	0.529767	0.513665	0.505002	-0.575262	-0.568537	-0.470742	-0.466327	-0.474421	-0.529202	-0.545534	2
suclg1	0.374082	0.337387	0.284608	-0.0281661	-0.0474456	-0.0565953	-0.209534	-0.232465	-0.375545	-0.275521	-0.169301	0.179349	0.25995	7
suclg2	0.256093	0.217931	0.163284	-0.151745	-0.170002	-0.17854	-0.141297	-0.129195	0.0205447	0.0636897	0.0850083	0.111865	0.113425	7
suco	-0.0761154	-0.0155814	0.0697625	0.501964	0.520824	0.529134	-0.101375	-0.102182	-0.1721	-0.256328	-0.324209	-0.511253	-0.550874	9
suds3	-0.896553	-0.845234	-0.770136	-0.269063	-0.232334	-0.214425	0.417557	0.421579	0.478771	0.518893	0.548453	0.624841	0.640536	10
sufu	0.337367	0.260392	0.151294	-0.425361	-0.454752	-0.468312	0.255596	0.249953	0.125463	0.0601166	0.0164254	-0.0791347	-0.0958442	3
sugct	0.0044634	0.044204	0.101092	0.402958	0.417781	0.424645	-0.0877145	-0.0750626	-0.0173119	-0.133119	-0.24407	-0.592482	-0.671985	9
sugp1	-0.32575	-0.318778	-0.308654	-0.230688	-0.225808	-0.223717	0.268391	0.291044	0.456804	0.397073	0.324352	0.0702778	0.0100156	5
sult1a4	-0.202859	-0.221983	-0.247897	-0.357896	-0.358341	-0.357729	-0.168275	-0.115058	0.515251	0.636794	0.672585	0.626162	0.597931	5
sult6b1	-0.175447	-0.166979	-0.155519	-0.112248	-0.111169	-0.110736	-0.384619	-0.362999	0.0417937	0.279854	0.445902	0.838882	0.913564	4
sumf1	-0.645204	-0.597384	-0.527906	-0.0887989	-0.0583901	-0.0436076	0.151146	0.15168	0.225324	0.307278	0.372367	0.547734	0.584179	5
sumf2	0.179707	0.173753	0.16207	-0.0183903	-0.0429342	-0.0559454	-0.803529	-0.728963	0.207024	0.440797	0.540746	0.605189	0.591639	4
sumo1	0.382417	0.353178	0.310374	0.0305134	0.00933549	-0.0011769	-0.235422	-0.238188	-0.223422	-0.179264	-0.141663	-0.0362627	-0.0140291	7
sumo2	0.53879	0.509938	0.466872	0.162151	0.13672	0.12389	-0.24303	-0.256104	-0.378454	-0.382172	-0.371414	-0.311428	-0.295029	2
sun1	-0.369582	-0.347084	-0.313598	-0.0762965	-0.0563457	-0.0462728	0.167134	0.155734	0.0684725	0.110053	0.157474	0.320112	0.358615	5
sun2	-0.231262	-0.244209	-0.260176	-0.252099	-0.240252	-0.233583	0.608199	0.57029	0.0878154	-0.0285033	-0.0758516	-0.0937796	-0.082902	8
suox	0.265957	0.230266	0.179207	-0.114914	-0.133449	-0.142367	-0.058589	-0.051143	0.0229132	0.013602	-0.00333964	-0.0721909	-0.0896332	8
supt16h	-0.0405747	-0.0555442	-0.0770461	-0.187319	-0.193231	-0.196168	0.175696	0.162754	0.0282289	0.0303611	0.048211	0.136122	0.15977	8
supt20h	-0.0999107	-0.064232	-0.0131047	0.272147	0.288845	0.296824	0.015548	0.0114221	-0.0720627	-0.137453	-0.186365	-0.313417	-0.339592	9
supt3h	-0.624492	-0.573729	-0.49987	-0.0331532	-0.0020789	0.0128472	0.410518	0.420919	0.432032	0.323825	0.225628	-0.0672827	-0.131849	8
supt4h1	-0.2358	-0.233395	-0.228904	-0.148715	-0.138376	-0.133108	0.438858	0.399372	-0.0397082	-0.0905768	-0.0845542	0.0438762	0.0855355	8
supt5h	0.430472	0.412366	0.385417	0.18768	0.170958	0.16258	-0.109449	-0.0981678	-0.0778954	-0.19869	-0.309524	-0.645188	-0.720082	3
supt6h	-0.120188	-0.0819999	-0.0275818	0.271435	0.28712	0.294329	0.0629317	0.0449175	-0.168485	-0.220919	-0.243419	-0.260189	-0.258043	9
supt7l	0.214073	0.189139	0.154005	-0.0420435	-0.0527199	-0.0575437	-0.12062	-0.0951407	0.146305	0.115428	0.0595967	-0.167364	-0.224926	8
supv3l1	0.639497	0.563949	0.455471	-0.179725	-0.217415	-0.235132	-0.17802	-0.159899	-0.0091542	-0.0344432	-0.0742972	-0.226552	-0.263925	3
surf1	-0.741531	-0.699831	-0.638667	-0.222527	-0.190181	-0.174193	0.337189	0.328492	0.28699	0.352621	0.416781	0.62085	0.667706	10
surf2	-0.347358	-0.339537	-0.327697	-0.218777	-0.207726	-0.2022	0.351117	0.34416	0.233367	0.201473	0.186291	0.172473	0.173455	5
surf4	0.140962	0.122301	0.0954336	-0.0692509	-0.0787481	-0.0830535	-0.270539	-0.246775	0.0576808	0.143101	0.184274	0.23164	0.233088	4
surf6	-0.813039	-0.755248	-0.671044	-0.123533	-0.0835316	-0.0639402	0.477329	0.471106	0.369409	0.335438	0.317428	0.293376	0.291925	6
suv39h1	1.19159	1.11362	0.998826	0.22829	0.170862	0.142603	-0.643748	-0.645919	-0.629368	-0.598795	-0.573482	-0.505217	-0.491291	1
suz12	1.0041	0.904669	0.761297	-0.0943388	-0.149421	-0.175983	-0.106633	-0.112051	-0.261437	-0.377794	-0.464647	-0.68577	-0.730154	1
svbp	-0.596351	-0.554909	-0.495875	-0.149935	-0.129035	-0.119266	0.112496	0.127397	0.32304	0.405193	0.456221	0.5624	0.580656	5
svip	-0.435932	-0.382636	-0.306433	0.130078	0.155282	0.167085	0.0740847	0.0721605	0.0632403	0.0820806	0.0997424	0.153084	0.164865	6
swi5	-0.458681	-0.396795	-0.308326	0.201998	0.232491	0.246889	0.166624	0.142133	-0.101136	-0.098533	-0.0677559	0.0845317	0.125474	6
swsap1	0.756083	0.667019	0.539088	-0.217081	-0.264965	-0.287915	-0.22078	-0.203871	-0.0446428	-0.0602091	-0.0926024	-0.227396	-0.261681	1
syap1	-0.428188	-0.425991	-0.420883	-0.317073	-0.301791	-0.293635	0.267338	0.257225	0.19838	0.270609	0.342685	0.575191	0.628954	5
syce3	-0.42781	-0.375104	-0.299737	0.141833	0.168937	0.181741	0.188487	0.15137	-0.193364	-0.159126	-0.0882994	0.206341	0.281302	6
syde2	0.300793	0.282249	0.255292	0.0867095	0.0747952	0.0689097	0.0147737	-0.0170657	-0.354158	-0.376274	-0.357232	-0.219166	-0.178994	8
syf2	-0.406466	-0.402215	-0.394234	-0.26302	-0.245508	-0.236397	0.585859	0.550737	0.132112	0.0635029	0.0515126	0.123743	0.152871	8
sympk	0.843889	0.790383	0.712575	0.214795	0.179224	0.161834	-0.253663	-0.281015	-0.576243	-0.622981	-0.630715	-0.584171	-0.565924	1
syncrip	1.30366	1.16542	0.966702	-0.203237	-0.276335	-0.311292	-0.227917	-0.235571	-0.372082	-0.446805	-0.497625	-0.614185	-0.635813	1
syngr2	-0.20339	-0.173132	-0.129871	0.109279	0.124706	0.132343	-0.0993561	-0.0795911	0.124121	0.143429	0.137267	0.0720615	0.0524064	4
syngr3	0.272184	0.295003	0.326491	0.454289	0.456903	0.457808	-0.27696	-0.294468	-0.457908	-0.46617	-0.454983	-0.386606	-0.367803	2
synj1	0.0177261	0.0826214	0.173893	0.624102	0.643094	0.651489	-0.251059	-0.240141	-0.185381	-0.276738	-0.365471	-0.646548	-0.710927	2
synj2bp	-0.548956	-0.519535	-0.477322	-0.222931	-0.207289	-0.199945	-0.0401978	-0.0145823	0.361399	0.51094	0.601335	0.77834	0.806529	5
synrg	0.122148	0.140452	0.166607	0.297381	0.303746	0.306791	-0.0183707	-0.00901889	-0.0146277	-0.150052	-0.27097	-0.630009	-0.709218	3
sypl1	0.5535	0.479156	0.372003	-0.272922	-0.312364	-0.33095	-0.548169	-0.524202	-0.119095	0.0981115	0.24561	0.584968	0.648136	7
sys1	0.390361	0.322773	0.226516	-0.302083	-0.329938	-0.342752	-0.0123403	-0.0133578	-0.0156667	0.00648578	0.0269375	0.090124	0.104422	7
sytl4	-0.663915	-0.622248	-0.562221	-0.199827	-0.175129	-0.163082	-0.0633459	-0.0285088	0.43704	0.598578	0.689318	0.846915	0.868577	5
syvn1	0.4806	0.483334	0.486079	0.436848	0.42791	0.423358	-0.391697	-0.376053	-0.249826	-0.316676	-0.391678	-0.649662	-0.711097	2
szt2	-0.329408	-0.266449	-0.176219	0.323569	0.350318	0.362781	-0.0323311	-0.0122351	0.145223	0.0831816	0.00850638	-0.255759	-0.31928	8
tab1	0.217905	0.203895	0.184343	0.0792347	0.0757611	0.0746169	-0.0545565	-0.0589497	-0.134231	-0.162427	-0.178952	-0.209168	-0.213548	9
tab2	-0.39446	-0.34514	-0.273661	0.160564	0.188633	0.20217	0.243971	0.234056	0.0743249	-0.00356226	-0.0547552	-0.166717	-0.186506	8
tab3	-0.208198	-0.181456	-0.143839	0.0559658	0.0671088	0.0723499	0.00954365	0.0481789	0.375055	0.301231	0.197622	-0.187135	-0.280989	8
tacc1	-0.786778	-0.727963	-0.6422	-0.084832	-0.0436874	-0.0234433	0.401855	0.396571	0.320775	0.310983	0.311303	0.333101	0.340533	5
tacc3	1.48217	1.37016	1.20756	0.186545	0.116919	0.0832138	-0.534677	-0.55544	-0.782266	-0.815733	-0.819524	-0.777409	-0.761992	1
tada1	0.407944	0.367796	0.309938	-0.0404603	-0.0627453	-0.0733569	-0.270916	-0.270164	-0.200101	-0.126107	-0.0681809	0.0846975	0.115954	7
tada2a	0.223965	0.212664	0.195778	0.0717021	0.0619631	0.0571856	-0.125999	-0.11855	-0.0679457	-0.0842529	-0.10485	-0.177847	-0.195257	9
tada3	-0.56854	-0.52804	-0.469938	-0.131886	-0.112224	-0.103015	-0.0919589	-0.0524248	0.439422	0.559819	0.610328	0.638312	0.629811	5
taf11	0.0152362	-0.0293637	-0.0916331	-0.37329	-0.382218	-0.385884	0.530217	0.490605	0.0170223	-0.067505	-0.0873948	-0.0252701	0.00322836	8
taf12	-0.341941	-0.333286	-0.319791	-0.189032	-0.175554	-0.16873	0.365223	0.343355	0.102555	0.087257	0.102092	0.20885	0.240119	5
taf13	-0.0488683	-0.0555093	-0.0647083	-0.0908779	-0.0890164	-0.0878916	0.275897	0.24933	-0.0609465	-0.111316	-0.119704	-0.0643945	-0.0423467	8
taf15	-0.115342	-0.0961306	-0.0693176	0.0823169	0.0905668	0.0941905	0.310111	0.277451	-0.130879	-0.225878	-0.262945	-0.26916	-0.257894	8
taf1a	-0.452913	-0.414612	-0.358641	0.0163066	0.0452854	0.0596166	0.591741	0.580211	0.279833	0.0735415	-0.0756677	-0.438762	-0.508763	8
taf1b	0.44894	0.425014	0.390446	0.165423	0.1483	0.139882	-0.123526	-0.116134	-0.107857	-0.210542	-0.304006	-0.586906	-0.65011	3
taf1c	0.389765	0.355577	0.306827	0.0332618	0.0165523	0.00850123	0.0886989	0.0596502	-0.275498	-0.353921	-0.385356	-0.399999	-0.394245	3
taf2	0.668647	0.617913	0.545009	0.109018	0.079979	0.0658953	-0.0333542	-0.0596558	-0.389106	-0.489715	-0.541851	-0.619093	-0.627147	2
taf3	-0.543737	-0.528353	-0.504844	-0.316291	-0.300623	-0.292906	0.34298	0.384537	0.731808	0.657785	0.551127	0.151266	0.0534274	5
taf4	-0.379469	-0.380098	-0.378434	-0.268669	-0.250004	-0.240008	0.631981	0.5983	0.158616	0.0605409	0.0243802	0.0305547	0.0459233	8
taf5	0.696377	0.607745	0.480349	-0.259697	-0.306702	-0.329465	0.0290797	0.0205341	-0.123046	-0.188013	-0.229385	-0.315848	-0.330516	3
taf5l	0.959222	0.873243	0.747884	-0.049648	-0.10664	-0.134626	-0.484373	-0.470952	-0.293087	-0.251475	-0.234926	-0.230634	-0.235163	1
taf6	0.385853	0.32963	0.250017	-0.182066	-0.204061	-0.213976	0.00659147	0.018622	0.0815755	0.0249065	-0.0330538	-0.218698	-0.261078	8
taf6l	1.13893	1.03249	0.878965	-0.0485871	-0.108045	-0.136514	-0.315055	-0.306592	-0.27851	-0.358754	-0.433646	-0.662231	-0.713387	1
taf7l	-0.440042	-0.404173	-0.352358	-0.0387924	-0.0194833	-0.0103462	0.0117393	0.0106105	0.087582	0.191284	0.275001	0.502482	0.549938	5
taf8	0.0350862	0.0233094	0.00547217	-0.122605	-0.134802	-0.14119	-0.0521677	-0.0191627	0.290678	0.269895	0.215217	-0.0221646	-0.083286	4
taldo1	-0.506175	-0.479276	-0.43939	-0.155152	-0.131214	-0.119177	0.243835	0.236962	0.193912	0.235487	0.278089	0.416853	0.448984	5
tamm41	0.165308	0.11446	0.0415093	-0.368806	-0.390843	-0.401069	-0.183019	-0.17229	0.0619455	0.219046	0.332844	0.614063	0.669315	4
tanc1	0.350258	0.342405	0.330738	0.234657	0.226284	0.222199	-0.19694	-0.208303	-0.324512	-0.337328	-0.335808	-0.305708	-0.296163	2
tanc2	-0.0144063	0.0443465	0.127584	0.548224	0.566129	0.574056	-0.245612	-0.23445	-0.151782	-0.215934	-0.283963	-0.512975	-0.567151	9
tango2	-0.3079	-0.293865	-0.273189	-0.126076	-0.11459	-0.108962	0.14213	0.136563	0.10482	0.148656	0.191713	0.328081	0.359173	5
tango6	-0.391323	-0.375032	-0.350755	-0.175469	-0.163322	-0.157599	0.306033	0.317376	0.381573	0.323199	0.263301	0.0700632	0.0257287	5
tank	-0.255273	-0.248173	-0.236257	-0.103044	-0.0873014	-0.079058	0.36217	0.33936	0.0585445	0.000918793	-0.0175994	-0.0016665	0.0103436	8
taok2	0.686682	0.657663	0.614588	0.29907	0.271862	0.258197	-0.331609	-0.340573	-0.449064	-0.487663	-0.510358	-0.5559	-0.563636	2
taok3	-0.524112	-0.483092	-0.423986	-0.0779526	-0.0571965	-0.0473441	-0.0722785	-0.0315095	0.433996	0.517023	0.536718	0.478784	0.452038	5
tapt1	-0.378972	-0.392789	-0.410941	-0.44972	-0.445097	-0.442334	0.173214	0.165284	0.192626	0.344538	0.477469	0.866975	0.952417	5
tarbp1	0.198877	0.196914	0.193763	0.16609	0.162937	0.161234	0.113705	0.0763294	-0.358796	-0.42445	-0.432845	-0.352266	-0.322058	3
tarbp2	1.24864	1.16961	1.05399	0.289205	0.233747	0.20672	-0.635091	-0.630865	-0.593467	-0.614386	-0.637723	-0.718972	-0.738587	1
tardbp	-0.645172	-0.626669	-0.598845	-0.378906	-0.358826	-0.348704	0.188972	0.202342	0.420765	0.546771	0.634572	0.844034	0.884258	10
tars	0.649366	0.566077	0.447432	-0.215219	-0.2524	-0.269765	-0.0324369	-0.0561868	-0.292872	-0.289421	-0.258722	-0.109955	-0.0704078	3
tasp1	0.629608	0.599269	0.552369	0.178452	0.142867	0.124455	-0.297312	-0.288659	-0.23504	-0.286928	-0.339744	-0.511024	-0.55064	2
tatdn1	-0.393808	-0.357177	-0.304361	0.0234227	0.0459566	0.0568679	0.158675	0.125774	-0.150973	-0.0788729	0.0180099	0.373777	0.460318	5
tatdn3	-0.416629	-0.41778	-0.417968	-0.345157	-0.332775	-0.326321	0.451123	0.422009	0.137901	0.157821	0.209333	0.435149	0.493785	5
tax1bp1	-1.01255	-0.955445	-0.871696	-0.316511	-0.274852	-0.254297	0.28401	0.318485	0.719366	0.79831	0.822729	0.799349	0.782955	10
tax1bp3	0.10783	0.0758415	0.0310617	-0.178637	-0.185235	-0.187829	0.273711	0.236961	-0.163577	-0.191772	-0.169964	-0.00456624	0.0439751	8
taz	-0.47741	-0.408316	-0.309371	0.253797	0.288185	0.304714	-0.0547581	-0.0526654	0.00866053	0.0585767	0.0961382	0.191741	0.210809	9
tbc1d10a	0.863812	0.778394	0.656681	-0.0393536	-0.0796873	-0.0984787	-0.207355	-0.235974	-0.512841	-0.501209	-0.458833	-0.265972	-0.215469	1
tbc1d10b	0.67675	0.634154	0.571566	0.141092	0.107158	0.0903724	-0.497589	-0.478492	-0.247229	-0.2089	-0.202036	-0.240807	-0.256451	2
tbc1d13	0.506337	0.466201	0.4083	0.0571929	0.0337555	0.0223938	-0.0490567	-0.0672278	-0.294959	-0.350815	-0.374631	-0.390553	-0.387559	3
tbc1d15	-0.185377	-0.188529	-0.191871	-0.168008	-0.161533	-0.15797	0.151281	0.146604	0.112785	0.134256	0.157591	0.235745	0.25401	4
tbc1d17	-0.182596	-0.190675	-0.201485	-0.233326	-0.230308	-0.228309	-0.0519282	-0.0444955	0.117872	0.247086	0.344113	0.593436	0.643817	5
tbc1d2	0.396826	0.375162	0.343646	0.146477	0.132453	0.125551	0.126143	0.103569	-0.241881	-0.391627	-0.485327	-0.675966	-0.707284	2
tbc1d20	0.323065	0.322195	0.318495	0.219768	0.205609	0.198074	-0.372111	-0.373787	-0.334231	-0.260728	-0.199615	-0.0289334	0.00731178	7
tbc1d22a	0.187319	0.161112	0.123127	-0.0898619	-0.102069	-0.107963	0.240984	0.221785	-0.0632295	-0.161097	-0.215218	-0.302428	-0.312598	3
tbc1d22b	0.831354	0.770313	0.682134	0.127392	0.0895903	0.0714187	-0.398593	-0.386397	-0.281714	-0.310689	-0.349228	-0.492417	-0.527671	1
tbc1d23	1.08185	0.989398	0.855491	0.0292905	-0.0251354	-0.0513111	-0.419575	-0.433404	-0.554495	-0.529493	-0.493124	-0.356161	-0.322566	1
tbc1d24	1.09239	0.992066	0.847198	-0.0342324	-0.09234	-0.120372	-0.372041	-0.372569	-0.382403	-0.403204	-0.420804	-0.472558	-0.484112	1
tbc1d2b	-0.132264	-0.13255	-0.131828	-0.0881242	-0.080582	-0.0765035	0.128448	0.0952945	-0.187888	-0.119623	-0.0254769	0.32335	0.408443	4
tbc1d30	-0.137651	-0.0945754	-0.033096	0.300904	0.31852	0.32671	-0.0780023	-0.0713341	-0.0149899	-0.0581943	-0.103818	-0.25791	-0.294559	9
tbc1d4	-0.608921	-0.528924	-0.413574	0.270703	0.314932	0.336341	0.220635	0.215236	0.111406	0.0491181	0.00522036	-0.0999052	-0.120004	6
tbc1d5	-0.575824	-0.501806	-0.394968	0.231216	0.269177	0.287298	0.0722932	0.0920866	0.27179	0.233	0.176809	-0.0385658	-0.0922066	8
tbc1d7	-0.0454317	-0.107718	-0.194613	-0.592565	-0.60416	-0.608591	0.542006	0.529857	0.335393	0.259696	0.215678	0.139309	0.129305	4
tbc1d8	-0.318406	-0.300145	-0.272979	-0.0925348	-0.078693	-0.0717206	-0.0106613	0.0282053	0.427313	0.436427	0.398025	0.184837	0.125918	5
tbc1d8b	-0.238782	-0.216506	-0.183539	0.0332034	0.0508789	0.0599138	0.000837073	-0.00184977	0.0107521	0.0597589	0.1021	0.224529	0.251178	5
tbc1d9b	-0.161125	-0.172111	-0.186903	-0.231566	-0.228679	-0.226741	0.0580834	0.0417068	-0.038003	0.0814015	0.197932	0.56596	0.649922	4
tbca	-0.136592	-0.130217	-0.120747	-0.0445917	-0.0371882	-0.0334407	0.165687	0.140816	-0.102397	-0.0897931	-0.0498275	0.130936	0.178363	8
tbcb	-0.00622907	-0.0396223	-0.0870796	-0.32824	-0.33799	-0.342219	0.0795442	0.0687142	0.0175907	0.108182	0.195903	0.473142	0.536528	4
tbcc	-0.0321271	-0.0533768	-0.0831469	-0.22642	-0.231953	-0.234318	0.154913	0.169038	0.266911	0.226145	0.17846	0.0154419	-0.0228021	4
tbccd1	0.151124	0.113027	0.0583249	-0.253995	-0.27149	-0.279644	-0.0475164	-0.00802824	0.359728	0.338002	0.276281	0.00617049	-0.0635211	4
tbcd	0.592863	0.553369	0.496717	0.158519	0.137834	0.128115	-0.0637974	-0.0951867	-0.464362	-0.529718	-0.54547	-0.50184	-0.481422	2
tbce	1.09297	1.01716	0.906566	0.18917	0.137809	0.11276	-0.485839	-0.477157	-0.424998	-0.472305	-0.521225	-0.682268	-0.719863	1
tbcel	-0.168302	-0.147811	-0.117544	0.0927558	0.109265	0.117441	0.370855	0.332934	-0.140614	-0.245115	-0.283671	-0.280555	-0.26566	8
tbck	-0.184349	-0.196382	-0.212082	-0.248618	-0.24315	-0.239693	0.170893	0.18801	0.332191	0.317231	0.287381	0.166328	0.136005	4
tbk1	0.265006	0.223685	0.164922	-0.16512	-0.18217	-0.189802	-0.253277	-0.245283	-0.0752252	0.043635	0.130442	0.346757	0.389477	4
tbl1xr1	0.335917	0.315906	0.286047	0.0698205	0.0504886	0.0406101	-0.239768	-0.247974	-0.281156	-0.221556	-0.164865	0.00858755	0.0472756	7
tbl2	-0.359074	-0.357985	-0.355539	-0.298429	-0.290753	-0.286823	0.144999	0.143256	0.202581	0.297296	0.375681	0.595164	0.641959	5
tbl3	0.926538	0.807553	0.6379	-0.305034	-0.356556	-0.380479	0.144561	0.12439	-0.198312	-0.333026	-0.415658	-0.578664	-0.604632	1
tbp	0.321812	0.300644	0.268351	0.024363	0.00377652	-0.00660362	-0.343653	-0.332362	-0.148467	-0.0620081	-0.00588459	0.115337	0.136597	7
tbrg1	-0.711627	-0.649034	-0.560006	-0.0652828	-0.0386041	-0.0263348	-0.0768357	-0.024281	0.568355	0.659451	0.672057	0.565144	0.524534	5
tbrg4	1.03537	0.955217	0.83784	0.0615819	0.00461741	-0.0232846	-0.731469	-0.696608	-0.277238	-0.200805	-0.18125	-0.228107	-0.251163	1
tcaim	-0.309647	-0.283695	-0.2467	-0.0431925	-0.0335578	-0.0293089	-0.14537	-0.13436	0.0838942	0.220913	0.317787	0.549774	0.594214	5
tcea1	0.0838784	0.0715056	0.0533546	-0.0574952	-0.0641816	-0.0673665	-0.0696482	-0.0779721	-0.11485	-0.0562894	0.00088836	0.180851	0.221712	8
tcea3	-0.422345	-0.385422	-0.332701	-0.037593	-0.0207138	-0.0127638	-0.13224	-0.0942548	0.355394	0.441411	0.465819	0.427688	0.406249	5
tceanc2	0.332927	0.311423	0.280752	0.0945048	0.0828091	0.0773587	-0.123855	-0.123263	-0.14322	-0.177525	-0.206215	-0.288257	-0.306076	9
tceb1	-0.323867	-0.299295	-0.263753	-0.0321494	-0.0153703	-0.00725353	0.29534	0.268579	-0.0187564	-0.037436	-0.0203441	0.103936	0.140348	8
tceb2	0.0971436	0.0851362	0.067649	-0.042577	-0.0504022	-0.0542357	-0.147882	-0.153018	-0.134145	-0.0460669	0.0305767	0.2527	0.300941	8
tceb3	0.301613	0.25907	0.198794	-0.126375	-0.142533	-0.149813	0.0662805	0.0639091	-0.0084707	-0.0648194	-0.106686	-0.212231	-0.233234	3
tcerg1	0.534864	0.498936	0.446455	0.103702	0.0784087	0.0659596	-0.105096	-0.0830986	0.0279216	-0.11981	-0.265108	-0.724143	-0.828653	3
tcf12	0.337753	0.300453	0.247577	-0.045091	-0.0594402	-0.065761	-0.128708	-0.153389	-0.343124	-0.268004	-0.17864	0.132746	0.206821	7
tcf20	0.320621	0.317046	0.311307	0.240983	0.2319	0.227176	-0.103981	-0.0932104	-0.0695709	-0.185823	-0.293241	-0.620704	-0.694027	2
tcf25	-0.449659	-0.405403	-0.341364	0.0494977	0.0736811	0.0851046	0.25416	0.242985	0.105362	0.0721725	0.0583436	0.0509781	0.0534039	8
tcf7l1	0.504795	0.500262	0.491718	0.358069	0.340515	0.331355	-0.386886	-0.351921	-0.0640669	-0.159861	-0.279646	-0.709916	-0.813999	2
tcf7l2	0.226731	0.218891	0.206322	0.0853017	0.0705347	0.0626648	-0.158829	-0.143351	-0.00454942	-0.0316272	-0.0724483	-0.229546	-0.268521	9
tcirg1	-0.274837	-0.274932	-0.273784	-0.217243	-0.208064	-0.203168	0.157327	0.141988	0.0440141	0.124762	0.20867	0.482525	0.545829	5
tcp1	0.289312	0.244879	0.182102	-0.158098	-0.175391	-0.183159	-0.136315	-0.12805	-0.00685541	0.0359541	0.0601301	0.100221	0.105041	7
tcp11l1	0.0790037	0.0551327	0.0228016	-0.105683	-0.104143	-0.102247	0.19016	0.185184	0.0595372	-0.0139482	-0.064799	-0.181738	-0.20322	8
tcp11l2	0.547478	0.52208	0.484604	0.21294	0.192276	0.182339	-0.475178	-0.447946	-0.162751	-0.149398	-0.170921	-0.306263	-0.344686	2
tcta	-0.750203	-0.700692	-0.628211	-0.141417	-0.104528	-0.0863928	0.480309	0.458018	0.219385	0.216152	0.241406	0.377911	0.415561	5
tctn1	0.577003	0.548967	0.508045	0.232935	0.212709	0.202912	-0.290128	-0.299838	-0.394259	-0.411244	-0.415604	-0.408235	-0.404499	2
tctn2	-0.342436	-0.252134	-0.125031	0.526685	0.554618	0.566665	-0.192462	-0.195372	-0.200095	-0.178468	-0.159226	-0.105526	-0.094438	9
tctn3	-0.655183	-0.60481	-0.531589	-0.0728511	-0.0409535	-0.0253854	0.163726	0.177961	0.35053	0.390442	0.406201	0.410277	0.405984	5
tdg	1.49093	1.37616	1.21005	0.178282	0.108763	0.0752172	-0.531201	-0.544595	-0.709041	-0.762973	-0.792437	-0.842725	-0.849689	1
tdp1	0.0450301	0.0506486	0.0577274	0.0522747	0.0464769	0.0432708	-0.429603	-0.390763	0.0960523	0.216074	0.266303	0.291607	0.282104	4
tdp2	0.0517014	0.0313561	0.00375597	-0.0888467	-0.0865677	-0.0847904	0.544752	0.490302	-0.181783	-0.338532	-0.399752	-0.410781	-0.392534	8
tdrd3	0.482323	0.415098	0.318886	-0.23432	-0.267085	-0.282547	-0.217813	-0.212264	-0.0904138	-0.0145716	0.0393378	0.168877	0.193661	7
tdrkh	-0.0766485	-0.030635	0.0331486	0.316271	0.323496	0.326047	-0.505685	-0.463206	0.0547271	0.146011	0.167111	0.0988358	0.0678907	9
tdrp	-0.932793	-0.863636	-0.763201	-0.137143	-0.0946494	-0.0740177	0.0763364	0.0869111	0.336844	0.515989	0.647247	0.97412	1.03857	10
tead1	-0.507636	-0.45559	-0.381884	0.0237417	0.0439716	0.0529494	0.0779966	0.079335	0.125505	0.185611	0.233759	0.366677	0.395102	5
tecpr2	-0.442275	-0.393421	-0.323103	0.0959919	0.122436	0.13508	0.225458	0.227102	0.187792	0.124922	0.0730879	-0.0704895	-0.100762	8
tefm	0.50709	0.481427	0.443064	0.167653	0.144188	0.132295	-0.227396	-0.23584	-0.321428	-0.340349	-0.347602	-0.35133	-0.350361	2
telo2	-0.122087	-0.136836	-0.157468	-0.243926	-0.245723	-0.24639	0.159095	0.133515	-0.0651528	0.0129882	0.106495	0.434898	0.513445	5
tep1	-0.512541	-0.429665	-0.312206	0.308494	0.338711	0.35242	-0.332316	-0.305155	0.0785286	0.212451	0.287071	0.410489	0.425804	4
terf2	-0.076108	-0.037096	0.0187582	0.339624	0.358262	0.36702	0.215676	0.183157	-0.241146	-0.375373	-0.446333	-0.555268	-0.567467	9
terf2ip	1.12572	0.986586	0.787058	-0.369764	-0.440321	-0.473935	-0.193512	-0.186282	-0.144599	-0.183333	-0.222718	-0.348449	-0.377081	1
tes	-0.0532295	-0.0692693	-0.0912128	-0.173957	-0.173303	-0.172452	0.176702	0.154498	-0.0554464	-0.0316037	0.0144894	0.204148	0.252277	8
tesc	-0.288351	-0.262378	-0.224656	0.0112052	0.0282061	0.0365859	0.121208	0.129998	0.190922	0.162193	0.129379	0.0167105	-0.0100167	8
tesk1	-0.783671	-0.755151	-0.712039	-0.366043	-0.333617	-0.317211	0.687243	0.695603	0.66347	0.549321	0.451576	0.175881	0.117351	6
tet1	0.66696	0.646604	0.616069	0.373603	0.351428	0.340289	-0.390572	-0.405884	-0.55114	-0.560568	-0.552941	-0.500678	-0.486055	2
tet3	0.279784	0.28966	0.302234	0.304084	0.294909	0.289673	-0.342119	-0.330011	-0.199817	-0.195221	-0.207149	-0.279174	-0.299646	7
tex261	-0.236204	-0.256272	-0.284337	-0.416368	-0.421433	-0.423619	-0.0809797	-0.0590713	0.290812	0.46899	0.587944	0.856086	0.905152	5
tex264	-0.130994	-0.113484	-0.0876425	0.0772925	0.090412	0.0971524	-0.0381808	-0.0334291	0.0235037	0.0385346	0.0454651	0.0523804	0.0522441	8
tex30	-0.617409	-0.569395	-0.498675	-0.0165375	0.0209048	0.0394615	0.537966	0.499682	0.0558655	-0.0102884	-0.0175087	0.0732667	0.106921	8
tfam	0.195342	0.173504	0.14216	-0.0325152	-0.0418267	-0.0461432	0.0521509	0.0308976	-0.192632	-0.201604	-0.183339	-0.0728378	-0.0417065	8
tfap4	0.519653	0.459082	0.371347	-0.149813	-0.182176	-0.19774	-0.0300588	-0.0543548	-0.300349	-0.287028	-0.246146	-0.0617835	-0.0134372	3
tfb1m	-0.495984	-0.487277	-0.473817	-0.356275	-0.345482	-0.340085	0.00527668	0.0144443	0.252997	0.452812	0.60388	0.993949	1.07306	5
tfb2m	-0.0841646	-0.144252	-0.228927	-0.650079	-0.667213	-0.674641	0.143581	0.157455	0.367206	0.481108	0.559409	0.745282	0.781042	4
tfcp2	0.144882	0.124918	0.0971578	-0.0359869	-0.038349	-0.0387055	-0.0557405	-0.0798926	-0.265902	-0.194719	-0.108922	0.192907	0.265098	8
tfdp1	1.21453	1.13	1.00664	0.209155	0.152511	0.124923	-0.53762	-0.540752	-0.585412	-0.608959	-0.624999	-0.663535	-0.671159	1
tfe3	-0.299201	-0.305969	-0.314247	-0.303654	-0.29705	-0.293442	0.302375	0.302195	0.283352	0.278336	0.276345	0.277538	0.278799	5
tfeb	-0.353584	-0.336785	-0.311654	-0.134685	-0.119401	-0.111587	-0.000948644	0.0101685	0.190888	0.286395	0.350954	0.498568	0.525871	5
tfg	0.558386	0.507277	0.432985	-0.0389642	-0.0703365	-0.0853268	-0.423529	-0.38688	0.00812306	0.0465666	0.0352247	-0.0943878	-0.134361	7
tfip11	-0.268775	-0.28959	-0.318178	-0.42518	-0.425052	-0.424448	0.227503	0.233857	0.322352	0.376096	0.4145	0.51107	0.530573	5
tfpi2	-0.223996	-0.219694	-0.212117	-0.1098	-0.0969374	-0.0902391	0.381525	0.349766	-0.0159453	-0.0667612	-0.0694033	0.0138651	0.0430945	8
tfpt	-0.50917	-0.460657	-0.390637	0.0499422	0.0797873	0.0940933	0.48764	0.455462	0.0502218	-0.0496772	-0.0914792	-0.113463	-0.106018	8
tgds	0.14853	0.123389	0.0876789	-0.10232	-0.112712	-0.117632	0.0311757	0.0186426	-0.0848289	-0.0754049	-0.0548288	0.0290704	0.0498962	8
tgfb1i1	-0.125812	-0.097415	-0.0585673	0.0983488	0.0986435	0.097796	-0.393091	-0.3452	0.230676	0.324949	0.341879	0.246571	0.207907	4
tgfb3	0.25078	0.246521	0.239378	0.155796	0.148427	0.144929	-0.42347	-0.420272	-0.287488	-0.160153	-0.0616965	0.19678	0.249637	4
tgfbi	0.0413033	0.0228161	-0.00304626	-0.138646	-0.142816	-0.144158	-0.248153	-0.229687	0.0559951	0.186377	0.270139	0.44964	0.480998	4
tgfbr3	0.466747	0.428705	0.373256	0.0098417	-0.0146162	-0.026241	-0.486624	-0.470602	-0.212674	-0.0809563	0.00685422	0.204304	0.240376	7
tgfbrap1	0.925038	0.803004	0.628707	-0.35915	-0.415992	-0.442666	-0.120725	-0.12493	-0.180233	-0.189686	-0.191391	-0.181421	-0.177406	3
tgoln2	-0.337257	-0.340712	-0.344587	-0.314085	-0.307394	-0.303938	0.29528	0.287975	0.230494	0.256327	0.286517	0.39194	0.417117	5
tgs1	-0.133065	-0.132402	-0.131197	-0.106929	-0.104448	-0.103302	0.0692144	0.0584305	-0.00507206	0.0441741	0.0957139	0.262497	0.30062	5
thada	-0.125717	-0.131213	-0.139404	-0.181345	-0.182874	-0.183621	0.0765536	0.0772315	0.10801	0.150398	0.185038	0.282547	0.303616	4
thap1	0.239138	0.268099	0.306672	0.433376	0.430126	0.427494	-0.334269	-0.343713	-0.418812	-0.398593	-0.37193	-0.27574	-0.252612	2
thap4	-0.607787	-0.583788	-0.547905	-0.267403	-0.242371	-0.229855	0.492706	0.473282	0.261011	0.250847	0.267173	0.372103	0.40223	5
thap5	-0.0114876	-0.0359176	-0.0700077	-0.228262	-0.232177	-0.233444	0.184152	0.197261	0.263436	0.207804	0.150599	-0.0314171	-0.0726309	4
thg1l	-0.492077	-0.460891	-0.414926	-0.0963224	-0.0708535	-0.058179	0.262502	0.229643	-0.0471967	0.0253333	0.122964	0.482967	0.570776	5
thoc1	0.822588	0.748775	0.64172	-0.0257115	-0.0713409	-0.0934913	-0.441869	-0.439674	-0.356234	-0.286101	-0.233233	-0.0996208	-0.0732503	7
thoc2	0.00199594	-0.0331373	-0.0817639	-0.284898	-0.290097	-0.29214	0.683103	0.63688	0.0152417	-0.162107	-0.248127	-0.345547	-0.347704	3
thoc3	0.449015	0.413839	0.363525	0.0746773	0.0579746	0.0501654	-0.0147746	-0.0483694	-0.40281	-0.435816	-0.424015	-0.302885	-0.26609	2
thoc5	0.839734	0.731977	0.578027	-0.294306	-0.343749	-0.366837	-0.132924	-0.143419	-0.247073	-0.234453	-0.210886	-0.114079	-0.0894675	3
thoc6	0.310197	0.231153	0.119154	-0.470503	-0.49985	-0.51329	0.222444	0.213179	0.0930011	0.0742884	0.0720218	0.0983061	0.108279	4
thoc7	0.072156	0.0428808	0.00134609	-0.210092	-0.219757	-0.224164	0.177373	0.158852	-0.0334461	-0.0364514	-0.0163444	0.0926948	0.122718	8
thop1	0.944488	0.847219	0.707209	-0.13317	-0.185941	-0.211017	-0.473075	-0.451595	-0.195224	-0.146491	-0.132794	-0.156322	-0.169277	1
thrb	-0.375597	-0.285153	-0.15629	0.536472	0.573305	0.590561	-0.262385	-0.246221	-0.0587124	-0.0396668	-0.0452297	-0.112318	-0.133378	9
thtpa	0.0855023	0.138082	0.211803	0.569874	0.583979	0.590066	-0.139393	-0.138938	-0.224926	-0.349703	-0.451655	-0.734734	-0.794935	2
thumpd1	0.551695	0.463749	0.337732	-0.381549	-0.423433	-0.443207	-0.130744	-0.126319	-0.0442515	0.0219631	0.0720081	0.202765	0.229624	7
thumpd2	-0.664807	-0.598824	-0.504559	0.0466361	0.0802441	0.0960941	0.209692	0.199777	0.122488	0.161287	0.205258	0.355994	0.391686	6
thumpd3	0.401655	0.360797	0.302238	-0.0460938	-0.0677739	-0.078015	-0.303664	-0.294317	-0.130815	-0.0589134	-0.0137108	0.076605	0.0908597	7
thyn1	0.37656	0.360809	0.337892	0.189678	0.179227	0.174153	-0.0271458	-0.0534329	-0.358322	-0.423637	-0.446622	-0.441318	-0.431593	3
tial1	-0.37754	-0.341851	-0.289671	0.0537957	0.0787011	0.0908573	0.317767	0.266633	-0.23769	-0.223538	-0.152159	0.183911	0.272821	8
tiam2	-0.127181	-0.100387	-0.0616609	0.164078	0.177125	0.183269	0.113804	0.10313	-0.0512737	-0.112891	-0.150527	-0.225942	-0.238267	8
tie1	-0.0106146	0.00618494	0.0295011	0.130858	0.133155	0.133912	-0.27204	-0.263145	-0.0874767	0.00188875	0.0609511	0.188754	0.210958	4
tigar	-0.252141	-0.230514	-0.200526	-0.0454793	-0.0380978	-0.0348849	-0.103513	-0.102405	0.00467854	0.13041	0.230774	0.503295	0.560369	5
timm10b	-0.193583	-0.207517	-0.225982	-0.262296	-0.25743	-0.254617	0.499046	0.466734	0.0744459	0.000327217	-0.019878	0.0197586	0.0405759	8
timm13	0.183855	0.153309	0.108778	-0.148206	-0.164862	-0.173158	0.164337	0.129667	-0.222437	-0.223378	-0.18272	0.0269465	0.0838837	8
timm17a	0.0581009	0.0394457	0.0128223	-0.127898	-0.135151	-0.138555	0.111706	0.107176	0.0380745	0.0147314	0.00216003	-0.0164829	-0.0182701	8
timm17b	-0.14137	-0.130579	-0.115076	-0.0131553	-0.00659144	-0.00358731	0.217489	0.206706	0.0502096	-0.0104415	-0.046568	-0.115484	-0.12611	8
timm21	-0.52281	-0.516307	-0.505066	-0.349684	-0.329947	-0.319724	0.564032	0.533624	0.207168	0.191224	0.215841	0.374942	0.420684	5
timm22	-0.0436222	-0.069562	-0.105615	-0.254757	-0.257941	-0.259089	0.476939	0.443436	0.0263438	-0.0692131	-0.105592	-0.106763	-0.093957	3
timm23	-0.323079	-0.30754	-0.28527	-0.148026	-0.139202	-0.135036	-0.0397479	-0.0349288	0.114477	0.242202	0.339426	0.591612	0.642804	5
timm50	0.645025	0.591917	0.514829	0.0250691	-0.00952753	-0.0263609	-0.39704	-0.374497	-0.12201	-0.10757	-0.124123	-0.238063	-0.271224	2
timm8a	-0.684749	-0.592745	-0.461018	0.308179	0.35472	0.376691	0.434521	0.39891	-0.0422352	-0.147425	-0.19008	-0.206243	-0.196434	6
timm8b	-0.259143	-0.25907	-0.258263	-0.205417	-0.19705	-0.192771	0.407258	0.36964	-0.0275003	-0.0406152	-0.00551104	0.200916	0.258974	5
timm9	0.0641094	0.0531352	0.0375838	-0.0316254	-0.0338254	-0.034809	0.229066	0.186937	-0.256533	-0.287007	-0.262324	-0.0784935	-0.0247027	8
timmdc1	0.430874	0.414454	0.390309	0.21301	0.197142	0.189171	-0.23335	-0.235709	-0.27154	-0.297832	-0.317792	-0.371794	-0.383302	2
timp2	-0.706386	-0.672051	-0.621083	-0.252737	-0.221789	-0.206301	0.389428	0.383863	0.339159	0.372308	0.407644	0.52654	0.554599	5
tinagl1	-0.393256	-0.396916	-0.400591	-0.359932	-0.349628	-0.343958	0.183442	0.195378	0.358028	0.428732	0.473623	0.570586	0.587889	5
tinf2	0.335664	0.308175	0.268179	0.00591549	-0.0144195	-0.0245359	-0.273422	-0.264713	-0.117587	-0.0651465	-0.0356133	0.0122249	0.0176807	7
tiparp	-0.188543	-0.155888	-0.108605	0.169959	0.189282	0.198932	0.00126437	0.0155103	0.113609	0.0680447	0.0157555	-0.163716	-0.2062	9
tiprl	-0.371237	-0.3747	-0.377723	-0.312654	-0.300054	-0.293367	0.472134	0.443956	0.137291	0.124936	0.149944	0.302374	0.345501	5
tjap1	-0.0139365	0.0262027	0.0834336	0.391226	0.406953	0.414229	0.00210176	-0.0194396	-0.28328	-0.353335	-0.385924	-0.42116	-0.421768	9
tjp1	0.169785	0.180304	0.19421	0.226538	0.222	0.219187	-0.138096	-0.130834	-0.0943348	-0.143732	-0.19281	-0.349608	-0.385513	9
tjp2	-0.06248	-0.00701675	0.0703435	0.428082	0.439639	0.444245	-0.422412	-0.392078	-0.0384313	-0.00325459	-0.0133259	-0.134177	-0.171982	9
tk1	1.49019	1.3829	1.22653	0.223013	0.152035	0.117434	-0.612868	-0.624393	-0.750263	-0.777061	-0.786618	-0.786555	-0.783392	1
tkfc	-0.131593	-0.108116	-0.075627	0.0626046	0.064578	0.0649056	-0.419423	-0.375553	0.183295	0.318113	0.373158	0.393898	0.381038	4
tlcd2	0.935711	0.859245	0.749558	0.101444	0.0630293	0.045089	-0.231213	-0.274119	-0.707399	-0.706551	-0.655411	-0.396961	-0.327241	1
tldc1	-0.604887	-0.580688	-0.543824	-0.249743	-0.22192	-0.20769	0.315874	0.312404	0.306384	0.350789	0.391672	0.516147	0.543974	5
tle1	0.741025	0.675356	0.582126	0.0670579	0.0400313	0.0277354	0.0886399	0.0434458	-0.497955	-0.622	-0.669929	-0.679411	-0.665751	2
tle3	0.708745	0.642676	0.548812	0.0288775	0.00167847	-0.0106723	0.102716	0.0711034	-0.361853	-0.504916	-0.582533	-0.705792	-0.720145	3
tlk1	-0.299131	-0.302248	-0.306147	-0.299122	-0.294551	-0.292	0.0695707	0.0874429	0.311795	0.394019	0.441832	0.532195	0.546291	5
tlk2	0.181064	0.194601	0.213543	0.302178	0.305591	0.307103	-0.0351934	-0.0480848	-0.233099	-0.319536	-0.375681	-0.500377	-0.523196	3
tlr5	-1.05651	-1.0018	-0.921689	-0.385964	-0.345726	-0.32597	0.254152	0.264373	0.507697	0.695403	0.835519	1.19327	1.26527	10
tm2d1	-0.734708	-0.676824	-0.592995	-0.0598728	-0.0226778	-0.00468868	0.41053	0.382011	0.112418	0.130241	0.178072	0.388418	0.443047	5
tm2d2	-0.333685	-0.340528	-0.348957	-0.33669	-0.330245	-0.326803	0.336703	0.329471	0.254785	0.264896	0.282975	0.35705	0.375926	5
tm2d3	-0.741234	-0.650666	-0.520683	0.22586	0.270363	0.291548	-0.0968335	-0.0812054	0.169256	0.273892	0.338167	0.463974	0.48362	6
tm7sf2	0.757188	0.693197	0.601059	0.0373855	0.00206906	-0.0145608	-0.441681	-0.44116	-0.378962	-0.308982	-0.253671	-0.106922	-0.0769018	7
tm7sf3	0.412664	0.392905	0.363721	0.149303	0.133778	0.126467	-0.521804	-0.498189	-0.178214	-0.0813682	-0.0319364	0.0345574	0.0394499	7
tm9sf1	0.277928	0.235811	0.175886	-0.160027	-0.176902	-0.184394	-0.183327	-0.173236	-0.0264122	0.0450892	0.0922404	0.197923	0.217257	7
tm9sf2	0.210343	0.177781	0.131406	-0.125708	-0.137726	-0.142926	-0.167302	-0.167832	-0.105853	-0.015288	0.0590219	0.266277	0.310433	8
tm9sf3	0.300146	0.246477	0.170645	-0.230252	-0.248638	-0.256681	-0.0422291	-0.0575648	-0.160762	-0.0900551	-0.014382	0.237357	0.296148	7
tm9sf4	0.267697	0.245283	0.212882	0.00681679	-0.00579011	-0.011581	-0.365149	-0.357526	-0.181185	-0.0538687	0.0395053	0.272045	0.317857	7
tma16	-0.364391	-0.362489	-0.357591	-0.236868	-0.219299	-0.210098	0.70053	0.659771	0.126178	-0.00908041	-0.0674628	-0.104405	-0.0958906	8
tma7	-0.0614143	-0.0538921	-0.0432978	0.0262782	0.0314707	0.0339245	0.212783	0.179952	-0.179466	-0.213023	-0.200861	-0.0737222	-0.0346256	8
tmbim1	-0.136077	-0.158939	-0.19005	-0.304622	-0.303142	-0.301598	0.228563	0.218321	0.125049	0.15073	0.18509	0.312729	0.344047	5
tmbim6	-0.261955	-0.178937	-0.0607554	0.574884	0.609177	0.625306	-0.203053	-0.207767	-0.241399	-0.242975	-0.240974	-0.23096	-0.228594	9
tmc6	-0.0047454	0.0103932	0.0315983	0.120844	0.122282	0.122704	-0.322524	-0.285554	0.132902	0.184919	0.18235	0.0680599	0.0298002	4
tmc7	0.0359265	0.0290458	0.019931	-0.0127471	-0.0103515	-0.00858361	-0.0613404	-0.0616043	-0.0407014	-0.00838021	0.0183931	0.0936371	0.109704	8
tmcc1	0.188898	0.203367	0.221841	0.230264	0.219359	0.213183	-0.626339	-0.563658	0.134743	0.21789	0.210285	0.0124295	-0.0522412	9
tmcc3	0.0857783	0.0576921	0.0174301	-0.213021	-0.228176	-0.235648	-0.0527738	-0.0425664	0.109657	0.160297	0.187817	0.230145	0.234585	7
tmco1	-0.417608	-0.386004	-0.340054	-0.0391441	-0.0172229	-0.00654709	0.325073	0.307724	0.106763	0.0686924	0.0584722	0.0801455	0.0913053	8
tmco3	0.130635	0.127921	0.123125	0.0723821	0.0668979	0.0639965	0.0966329	0.10799	0.107346	-0.0251459	-0.143521	-0.491723	-0.567808	3
tmco4	-0.00501128	0.0461613	0.117555	0.428029	0.434712	0.436926	-0.753222	-0.700187	-0.0197097	0.133309	0.190027	0.183055	0.160057	9
tmco6	-0.104244	-0.0921328	-0.0747175	0.0278874	0.0350037	0.0385323	-0.077741	-0.0902982	-0.14175	-0.0548761	0.0292157	0.291788	0.351122	9
tmed10	-0.140602	-0.146503	-0.153962	-0.164148	-0.160779	-0.158754	-0.00582525	-0.0101704	0.0230514	0.120471	0.203916	0.44257	0.493931	5
tmed2	0.653534	0.595927	0.512818	0.00364046	-0.0301154	-0.0463413	-0.375356	-0.378982	-0.347892	-0.273687	-0.211049	-0.0357079	0.00134826	7
tmed8	-0.430365	-0.416396	-0.395371	-0.230611	-0.214846	-0.206764	0.0707497	0.073251	0.187324	0.311082	0.409035	0.673574	0.728814	5
tmem101	0.476726	0.4182	0.335387	-0.111986	-0.134628	-0.14485	0.0265056	-0.000828056	-0.290911	-0.305763	-0.285216	-0.152676	-0.114954	3
tmem104	-0.00953717	-0.0182229	-0.0298336	-0.0690296	-0.0690743	-0.0689136	0.0318986	-0.00332256	-0.281225	-0.187116	-0.0708676	0.338907	0.436614	4
tmem106a	-0.35269	-0.346516	-0.336408	-0.225271	-0.212847	-0.206471	0.208567	0.188279	0.0441395	0.127385	0.218919	0.526638	0.59873	5
tmem106b	-0.725432	-0.677366	-0.60787	-0.178767	-0.148873	-0.134257	0.0206813	0.0502734	0.441333	0.575528	0.650431	0.778404	0.795467	5
tmem107	-0.688986	-0.65093	-0.594413	-0.188027	-0.154314	-0.137478	0.493054	0.472264	0.246656	0.232128	0.24585	0.345418	0.374662	5
tmem108	-0.360251	-0.340099	-0.310742	-0.117357	-0.102771	-0.0956045	0.177404	0.181367	0.214362	0.224636	0.230114	0.240392	0.242166	5
tmem11	-0.239891	-0.196418	-0.134574	0.218151	0.238397	0.247787	0.248731	0.213606	-0.19325	-0.264432	-0.280653	-0.227895	-0.204175	9
tmem110	0.372648	0.314441	0.230715	-0.261306	-0.290451	-0.304159	-0.311885	-0.297438	-0.0422751	0.099456	0.196956	0.425338	0.468536	4
tmem115	0.125845	0.0872998	0.0330216	-0.257146	-0.270204	-0.275769	-0.25215	-0.236268	0.0485209	0.205696	0.313482	0.563957	0.610897	4
tmem127	0.0242382	-0.0110032	-0.0608598	-0.318003	-0.328463	-0.332876	-0.0832711	-0.078177	0.069718	0.201311	0.302485	0.568874	0.62362	4
tmem128	0.00127296	-0.0234273	-0.0581836	-0.226419	-0.231024	-0.232613	0.0667013	0.0642697	0.0603708	0.103913	0.143869	0.267189	0.295197	4
tmem129	-0.673204	-0.647086	-0.608239	-0.328813	-0.306062	-0.294734	0.139661	0.160365	0.459366	0.583193	0.659506	0.813906	0.839427	10
tmem131	-0.5203	-0.482801	-0.42746	-0.0594342	-0.0303529	-0.0157124	0.149239	0.158475	0.267738	0.296154	0.308941	0.320861	0.320478	5
tmem134	-0.06032	-0.0743102	-0.0933848	-0.162562	-0.161223	-0.160044	0.202441	0.193718	0.0808246	0.0535464	0.0427554	0.0406199	0.0437756	8
tmem135	0.690196	0.613488	0.503363	-0.137754	-0.176791	-0.195368	-0.0607457	-0.0561716	-0.0789943	-0.163269	-0.235982	-0.445105	-0.49032	3
tmem138	0.413673	0.359323	0.281908	-0.139848	-0.162713	-0.17339	0.103075	0.0612599	-0.364742	-0.363808	-0.313287	-0.0584051	0.0102508	3
tmem141	-0.450557	-0.4262	-0.390635	-0.156332	-0.137528	-0.128098	0.122609	0.14279	0.36046	0.392447	0.396125	0.357504	0.34347	5
tmem147	0.78145	0.694495	0.569499	-0.15745	-0.201665	-0.222757	-0.116786	-0.155735	-0.508442	-0.470732	-0.395496	-0.0849608	-0.00620542	1
tmem150a	0.0625594	0.00652738	-0.0726445	-0.471292	-0.490054	-0.498677	0.351253	0.345457	0.236059	0.191622	0.164963	0.116945	0.110468	4
tmem154	-0.240547	-0.23923	-0.236126	-0.167798	-0.158071	-0.15297	0.2558	0.23368	0.0188825	0.037421	0.0792367	0.256886	0.302403	5
tmem158	0.191746	0.179487	0.163168	0.109861	0.113104	0.115441	0.252923	0.216588	-0.252567	-0.381412	-0.441829	-0.50468	-0.504663	8
tmem159	-0.150306	-0.16635	-0.187543	-0.23265	-0.226025	-0.222033	0.471831	0.438288	0.0330467	-0.0409689	-0.0594719	-0.0114838	0.0115221	8
tmem160	1.06986	0.963962	0.811289	-0.102525	-0.162079	-0.190864	-0.20677	-0.216784	-0.361908	-0.424342	-0.463426	-0.544815	-0.558764	1
tmem161a	0.653723	0.602727	0.528196	0.0545142	0.0198923	0.0027336	-0.0374801	-0.0511055	-0.277304	-0.382894	-0.451083	-0.595903	-0.620698	1
tmem161b	1.10847	1.01069	0.869294	0.00710523	-0.0499057	-0.0774603	-0.318096	-0.343563	-0.598955	-0.60265	-0.576397	-0.437018	-0.399084	1
tmem164	-0.0447916	-0.0491539	-0.0545719	-0.0609903	-0.0562239	-0.0532526	-0.0346594	-0.0290914	0.0445562	0.0833992	0.109833	0.171408	0.182981	4
tmem165	0.709031	0.636306	0.531967	-0.0823785	-0.120493	-0.138618	-0.293854	-0.305645	-0.365597	-0.301564	-0.237387	-0.0346739	0.0111705	1
tmem167a	0.159682	0.10559	0.0294329	-0.341569	-0.355407	-0.361254	0.408475	0.368247	-0.093241	-0.147673	-0.141903	-0.00630579	0.0380199	4
tmem167b	-0.00663995	-0.0266871	-0.055159	-0.194204	-0.199707	-0.202153	0.170207	0.154101	-0.00789736	-1.55058e-05	0.026363	0.147183	0.17905	8
tmem168	0.14557	0.120768	0.0850287	-0.121854	-0.132408	-0.137139	-0.179863	-0.176387	-0.0643582	0.0359467	0.113049	0.315206	0.356557	4
tmem175	-0.457259	-0.426979	-0.382321	-0.0753241	-0.049514	-0.0364644	0.152901	0.128273	-0.0443337	0.0564329	0.167105	0.538983	0.626087	5
tmem177	0.413559	0.349595	0.258492	-0.243017	-0.269414	-0.281535	0.0143975	-0.00462246	-0.188174	-0.159066	-0.111268	0.0790401	0.127028	7
tmem179	-0.669539	-0.615783	-0.538689	-0.0788086	-0.0501009	-0.0365038	0.108372	0.110456	0.208179	0.315841	0.400933	0.629917	0.677599	5
tmem179b	-0.862746	-0.812428	-0.738326	-0.224773	-0.183713	-0.163316	0.567651	0.554817	0.39249	0.367292	0.3644	0.401171	0.415075	6
tmem18	-0.827515	-0.774229	-0.696202	-0.169735	-0.12975	-0.110106	0.505433	0.477327	0.201225	0.224121	0.277163	0.504863	0.563564	5
tmem181	0.00515515	-0.00347683	-0.0152707	-0.0615475	-0.0599119	-0.0585598	-0.034158	-0.0433795	-0.0910533	-0.0297916	0.0310947	0.225525	0.270051	8
tmem183a	0.525036	0.477668	0.407797	-0.0524306	-0.0876314	-0.105247	-0.238983	-0.225109	-0.0815889	-0.0816897	-0.0984537	-0.183304	-0.20618	3
tmem184c	0.232947	0.219599	0.198356	0.0136401	-0.00451346	-0.0139035	-0.319059	-0.299575	-0.0468836	0.029906	0.0692268	0.124045	0.128785	7
tmem185a	-0.107817	-0.102656	-0.0965273	-0.104271	-0.109784	-0.112904	-0.377186	-0.332108	0.239394	0.398807	0.474938	0.560644	0.562863	4
tmem186	-0.146499	-0.162778	-0.185683	-0.285735	-0.288501	-0.289663	0.243045	0.242301	0.216261	0.205569	0.199467	0.191013	0.190559	5
tmem187	-0.0230227	-0.0329634	-0.0474989	-0.144512	-0.150558	-0.153343	-0.205495	-0.15868	0.344092	0.396905	0.385915	0.232014	0.183809	4
tmem19	-0.240828	-0.238941	-0.235049	-0.174389	-0.166176	-0.161802	0.129652	0.134022	0.187952	0.215257	0.233514	0.275594	0.283517	4
tmem192	-0.633466	-0.578144	-0.498584	-0.0249753	0.00326825	0.0164834	0.156845	0.174888	0.373944	0.385454	0.3724	0.282197	0.255936	5
tmem199	0.0636096	0.054523	0.0415278	-0.0223983	-0.0255285	-0.027058	0.0939968	0.0543857	-0.308368	-0.271805	-0.196734	0.114964	0.19421	8
tmem201	0.659261	0.62864	0.582467	0.227112	0.196014	0.180392	-0.431647	-0.393845	-0.0621977	-0.131382	-0.232176	-0.614159	-0.708282	2
tmem203	0.475397	0.442379	0.393477	0.0607227	0.0355544	0.0231116	-0.325701	-0.324866	-0.265195	-0.209265	-0.166075	-0.053511	-0.0307067	7
tmem204	-0.787271	-0.7502	-0.695725	-0.319286	-0.289713	-0.275111	0.280705	0.283941	0.388505	0.500532	0.588995	0.828684	0.879015	10
tmem205	0.33056	0.276903	0.201286	-0.199956	-0.218681	-0.226856	0.000760583	0.0217983	0.183091	0.121921	0.0487161	-0.206415	-0.267089	8
tmem206	-0.698133	-0.677006	-0.644388	-0.366606	-0.339402	-0.32549	0.393584	0.403617	0.515353	0.539866	0.549444	0.554703	0.55339	5
tmem208	-0.528759	-0.507977	-0.477227	-0.257092	-0.239706	-0.231161	0.226214	0.24545	0.452939	0.475643	0.472135	0.412468	0.393555	5
tmem209	0.624816	0.589997	0.538989	0.194428	0.169103	0.156806	-0.455599	-0.463727	-0.474444	-0.397875	-0.328431	-0.123792	-0.0792581	1
tmem214	0.30167	0.251544	0.180648	-0.191705	-0.20831	-0.215548	0.10173	0.0959751	-0.000243148	-0.0489717	-0.0808535	-0.149884	-0.162044	3
tmem218	-0.619728	-0.590413	-0.547181	-0.236556	-0.211321	-0.198866	0.425062	0.408219	0.243567	0.257091	0.289028	0.428913	0.465485	5
tmem223	-0.0134325	-0.0328098	-0.0597697	-0.179356	-0.182553	-0.183727	0.223386	0.22089	0.143317	0.0841982	0.0406937	-0.0663363	-0.0870542	8
tmem230	-0.588968	-0.543483	-0.477896	-0.0569545	-0.0273834	-0.013177	0.55857	0.52385	0.0953845	0.0170549	-0.0026346	0.0494368	0.0745221	8
tmem231	0.549882	0.528113	0.495596	0.251207	0.23062	0.220391	-0.40248	-0.40755	-0.415612	-0.379235	-0.346174	-0.250954	-0.230775	7
tmem233	0.451865	0.445649	0.435251	0.321282	0.307442	0.300142	-0.0840588	-0.101088	-0.355303	-0.467786	-0.539448	-0.691752	-0.718158	2
tmem234	-0.472913	-0.454256	-0.426378	-0.210135	-0.19118	-0.181735	0.363014	0.354657	0.258411	0.244444	0.243636	0.267028	0.275355	5
tmem241	-0.581092	-0.549375	-0.502968	-0.186025	-0.16218	-0.150556	0.36432	0.361394	0.324278	0.310206	0.302647	0.293438	0.293243	5
tmem242	0.00382582	-0.00466534	-0.0168504	-0.0906812	-0.0941893	-0.0956658	-0.168804	-0.164009	-0.0344294	0.079524	0.166496	0.394194	0.440944	4
tmem243	0.585572	0.55504	0.508743	0.155291	0.123156	0.106753	-0.334379	-0.312235	-0.130043	-0.173181	-0.233354	-0.457778	-0.512742	2
tmem245	0.462162	0.410974	0.337276	-0.102946	-0.13109	-0.144609	-0.0768442	-0.0685907	-0.0320114	-0.0746411	-0.117152	-0.250144	-0.279965	3
tmem246	-0.250805	-0.227761	-0.193522	0.0293901	0.0455365	0.0535906	-0.0769948	-0.0721585	0.0478685	0.123695	0.177167	0.302039	0.325126	5
tmem248	-0.715179	-0.646321	-0.546504	0.0648055	0.105723	0.125603	0.176172	0.170347	0.156603	0.207085	0.253915	0.396457	0.428353	6
tmem254	-0.436517	-0.406097	-0.361656	-0.0583614	-0.0350022	-0.023552	0.394865	0.361207	0.00329149	-0.0224402	-0.00335118	0.143617	0.186911	8
tmem255a	1.00782	0.935898	0.831177	0.152205	0.102959	0.0788868	-0.55176	-0.54091	-0.406374	-0.395524	-0.401892	-0.457242	-0.474048	1
tmem256	-0.272155	-0.258629	-0.238548	-0.081325	-0.0674584	-0.0605935	0.377768	0.340615	-0.0670146	-0.100923	-0.0835064	0.0709159	0.117406	8
tmem258	-0.209029	-0.185046	-0.150935	0.0535149	0.067062	0.0735155	0.251951	0.228692	-0.0538506	-0.109068	-0.125155	-0.0998923	-0.0853344	8
tmem259	0.323313	0.272836	0.20058	-0.213264	-0.236957	-0.248042	-0.125617	-0.112192	0.0459127	0.0811742	0.0946139	0.0974255	0.0937291	7
tmem263	-0.805478	-0.77519	-0.730499	-0.412085	-0.386853	-0.374447	0.287945	0.315998	0.645649	0.724375	0.756926	0.776014	0.771254	10
tmem33	-0.275795	-0.272073	-0.266048	-0.21267	-0.206388	-0.202981	-0.191372	-0.161382	0.263367	0.426814	0.52386	0.707961	0.73613	5
tmem38b	-0.251231	-0.280447	-0.320397	-0.477053	-0.47814	-0.477919	0.398335	0.424188	0.604275	0.525535	0.434701	0.126736	0.0547846	5
tmem39a	-0.103093	-0.0842013	-0.0569823	0.104405	0.115161	0.120412	-0.0241389	-0.0544569	-0.296402	-0.217711	-0.119167	0.231416	0.315447	9
tmem41a	-0.00510876	0.026947	0.0724997	0.308819	0.319333	0.324024	-0.128463	-0.140684	-0.249167	-0.246145	-0.231217	-0.164631	-0.147737	9
tmem41b	0.419154	0.405643	0.384275	0.186696	0.166611	0.15635	-0.453241	-0.438546	-0.233782	-0.167374	-0.131911	-0.0778574	-0.0720715	7
tmem43	-0.215223	-0.206349	-0.193127	-0.0877978	-0.0777916	-0.0727297	0.213284	0.208913	0.132191	0.0986229	0.0779786	0.0374767	0.0310331	8
tmem47	-0.814125	-0.769326	-0.704785	-0.310471	-0.28404	-0.271278	-0.0372016	0.00644976	0.583331	0.77678	0.883148	1.05996	1.08263	10
tmem5	0.800614	0.739663	0.652002	0.126049	0.0937342	0.0785293	-0.231875	-0.252801	-0.484308	-0.518609	-0.522309	-0.477256	-0.460806	2
tmem50a	-0.368933	-0.350086	-0.322064	-0.111509	-0.0929199	-0.0835818	0.332203	0.304048	0.0141235	0.0142286	0.048558	0.22529	0.273455	5
tmem53	0.772869	0.718097	0.638557	0.130862	0.0957632	0.0788422	-0.447613	-0.448505	-0.417258	-0.375344	-0.341593	-0.251163	-0.232618	1
tmem55a	-0.445345	-0.408749	-0.35509	-0.00318582	0.0209002	0.0324877	0.381351	0.379825	0.27925	0.165466	0.0751599	-0.16947	-0.22074	8
tmem55b	0.164292	0.169454	0.17547	0.170444	0.166795	0.164744	-0.128828	-0.131952	-0.167158	-0.179202	-0.185575	-0.19594	-0.197372	9
tmem57	-0.0816663	-0.0924442	-0.10712	-0.148954	-0.146765	-0.145403	0.349369	0.3181	-0.0445691	-0.0976881	-0.102632	-0.0254141	0.0027466	8
tmem59	-0.246831	-0.231757	-0.210088	-0.0811818	-0.071901	-0.0672625	-0.129456	-0.113187	0.136053	0.249601	0.322499	0.478616	0.505876	5
tmem62	0.394996	0.394477	0.391776	0.310675	0.298898	0.292646	-0.254209	-0.271378	-0.437057	-0.438274	-0.420311	-0.328734	-0.304206	2
tmem63a	0.220612	0.265088	0.32675	0.595156	0.601102	0.603013	-0.321399	-0.326103	-0.391545	-0.440563	-0.477595	-0.577288	-0.598476	2
tmem63b	-0.00822024	-0.0175421	-0.0303824	-0.0975133	-0.101249	-0.102946	-0.16229	-0.162314	-0.0638647	0.0616111	0.162108	0.434007	0.490672	4
tmem64	0.0316202	0.0719092	0.128014	0.376061	0.381821	0.383754	-0.469011	-0.461848	-0.283634	-0.165023	-0.080522	0.120808	0.158983	9
tmem65	0.714696	0.665634	0.593334	0.112555	0.0761594	0.0581008	-0.329081	-0.350941	-0.533309	-0.485887	-0.422473	-0.190724	-0.134495	2
tmem67	0.431049	0.367282	0.277331	-0.202731	-0.226205	-0.236675	0.022254	0.0219666	-0.0176262	-0.057413	-0.0884642	-0.170825	-0.187803	3
tmem68	-0.135639	-0.139461	-0.144883	-0.165489	-0.165108	-0.164816	0.0110952	0.0253015	0.195113	0.237943	0.256627	0.270625	0.26874	4
tmem70	0.149684	0.120364	0.0787025	-0.13682	-0.146577	-0.150965	0.164825	0.134038	-0.181675	-0.187909	-0.156318	0.0174729	0.065489	8
tmem71	0.394302	0.37654	0.350594	0.184888	0.175528	0.171298	-0.14993	-0.188613	-0.543688	-0.509289	-0.437068	-0.136283	-0.0598152	2
tmem86a	-0.41247	-0.347718	-0.254746	0.272261	0.305303	0.321423	-0.176303	-0.159096	0.0651035	0.126366	0.15495	0.183641	0.183246	9
tmem87b	-0.111746	-0.107982	-0.103002	-0.0649518	-0.0616537	-0.0601613	0.250623	0.230802	-0.0171889	-0.0610493	-0.0711673	-0.0369698	-0.021457	8
tmem8a	0.529183	0.460918	0.363313	-0.210192	-0.245607	-0.262352	-0.423624	-0.394217	0.000684655	0.116228	0.173404	0.243745	0.247264	7
tmem9	-0.588675	-0.555828	-0.508402	-0.207241	-0.186696	-0.176855	0.127691	0.132209	0.260875	0.373811	0.460197	0.686463	0.732849	5
tmem94	0.627754	0.599385	0.557667	0.258545	0.233232	0.220611	-0.381063	-0.374732	-0.315902	-0.338565	-0.366577	-0.469686	-0.495136	2
tmem97	0.377162	0.329552	0.261788	-0.11938	-0.140451	-0.150165	-0.104139	-0.0970971	-0.0226027	-0.0282754	-0.0418094	-0.0991224	-0.113713	8
tmem9b	-0.385375	-0.375734	-0.360671	-0.222327	-0.208304	-0.201139	0.229762	0.227516	0.219767	0.253835	0.285524	0.383241	0.405298	5
tmf1	-0.545787	-0.522246	-0.487945	-0.24576	-0.22745	-0.218672	0.331196	0.301747	0.0640632	0.150087	0.255086	0.627263	0.716659	5
tmlhe	-0.511312	-0.507621	-0.501387	-0.424928	-0.415647	-0.410825	0.09093	0.139777	0.675228	0.753598	0.761936	0.659781	0.622541	5
tmod3	0.737634	0.655608	0.537773	-0.144574	-0.1848	-0.203786	-0.138504	-0.157943	-0.347447	-0.335737	-0.303048	-0.159072	-0.121772	3
tmpo	-0.0838497	-0.0964142	-0.113033	-0.16852	-0.166354	-0.164658	-0.010725	-0.00800593	0.0777689	0.148619	0.202265	0.340033	0.367708	4
tmsb4x	-0.104076	-0.110399	-0.118341	-0.114343	-0.108226	-0.104808	0.310363	0.270862	-0.144516	-0.161622	-0.128187	0.0748966	0.132095	8
tmtc1	-0.0623044	-0.0311351	0.0124127	0.217583	0.223975	0.226427	-0.241496	-0.233613	-0.093667	-0.0363437	-0.00163452	0.0639857	0.073762	9
tmtc3	0.623258	0.609098	0.587786	0.398693	0.380877	0.372088	-0.508853	-0.507931	-0.469153	-0.450154	-0.438382	-0.418076	-0.415711	2
tmtc4	0.598011	0.519823	0.40709	-0.266542	-0.307716	-0.327182	-0.312059	-0.271165	0.14234	0.176618	0.159381	0.0103348	-0.0337947	7
tmub1	0.109883	0.11343	0.118418	0.138295	0.138175	0.138012	0.02219	0.0110094	-0.137302	-0.192644	-0.224929	-0.284739	-0.293669	9
tmub2	-0.663809	-0.583665	-0.469299	0.165526	0.200091	0.216171	-0.170964	-0.131308	0.344021	0.434166	0.459159	0.413731	0.389264	5
tmx1	0.0651356	0.0809625	0.102322	0.180912	0.180888	0.180427	-0.279955	-0.275448	-0.161346	-0.0888375	-0.0374259	0.0834721	0.105955	8
tmx2	-0.159946	-0.112232	-0.0459868	0.255039	0.263141	0.266017	-0.488902	-0.457753	-0.0127059	0.135758	0.216518	0.342795	0.356755	4
tmx3	0.649682	0.566731	0.448792	-0.209934	-0.247081	-0.264393	-0.110074	-0.125905	-0.263749	-0.237956	-0.198893	-0.0494953	-0.012617	3
tnfaip3	-0.394559	-0.386025	-0.372149	-0.224929	-0.208655	-0.200284	0.366867	0.341276	0.0856519	0.102914	0.148529	0.349674	0.402042	5
tnfaip8l1	-0.395637	-0.370141	-0.333202	-0.0976348	-0.0805322	-0.0721536	0.0902551	0.0832992	0.0698444	0.157691	0.237991	0.481046	0.535332	5
tnfaip8l3	-0.230577	-0.209175	-0.177007	0.0576408	0.0791707	0.0902904	0.237034	0.218485	-0.0176433	-0.0703001	-0.089761	-0.0882766	-0.080832	8
tnfrsf19	-0.267209	-0.256411	-0.241209	-0.157616	-0.152231	-0.149634	-0.0830485	-0.0392131	0.435158	0.482497	0.469939	0.317598	0.270397	4
tnfrsf1a	-0.48066	-0.448047	-0.40033	-0.0858822	-0.0621122	-0.0503597	0.179141	0.172081	0.134382	0.185722	0.236235	0.395967	0.432326	5
tnfsf11	-0.155561	-0.142195	-0.123522	-0.0169123	-0.0110269	-0.00842755	0.0939341	0.0679614	-0.152115	-0.103173	-0.033274	0.230177	0.294997	5
tnfsf12	-0.173031	-0.187121	-0.206252	-0.268275	-0.266636	-0.265435	0.100102	0.0630655	-0.180732	-0.0223567	0.14796	0.712741	0.844181	5
tnip2	-0.210615	-0.216928	-0.224815	-0.219783	-0.214086	-0.210954	0.271923	0.25376	0.0705009	0.0799373	0.110035	0.245932	0.281472	5
tnpo1	0.21582	0.191171	0.155466	-0.0586736	-0.0739174	-0.081543	0.0268787	0.0120755	-0.141709	-0.148595	-0.137175	-0.0665479	-0.0465971	8
tnpo2	0.903724	0.826678	0.715653	0.0427605	-0.000450995	-0.0210936	-0.292948	-0.307919	-0.465445	-0.474389	-0.464305	-0.39707	-0.377892	1
tnpo3	0.524784	0.470481	0.391957	-0.0870958	-0.120508	-0.136947	-0.12036	-0.109433	-0.0290233	-0.0785527	-0.132489	-0.314793	-0.357863	3
tnrc18	-0.638588	-0.573373	-0.479117	0.0898453	0.125438	0.142384	0.367585	0.389795	0.493814	0.3429	0.195506	-0.26696	-0.371726	6
tnrc6a	-0.41791	-0.363372	-0.285	0.169069	0.194731	0.206662	0.209087	0.210315	0.157465	0.0747254	0.00634341	-0.184376	-0.224845	8
tns3	-0.728376	-0.68436	-0.619709	-0.182937	-0.148506	-0.131371	0.438872	0.449311	0.491998	0.442399	0.393414	0.243048	0.209868	6
tob1	-0.875268	-0.816656	-0.731686	-0.202956	-0.167595	-0.150543	0.143263	0.176627	0.577786	0.673555	0.712605	0.730434	0.722715	10
toe1	-0.264884	-0.254669	-0.239881	-0.138521	-0.130845	-0.127159	0.157973	0.162451	0.199381	0.203651	0.203392	0.194922	0.192193	4
tollip	-0.365091	-0.351982	-0.332432	-0.191745	-0.179275	-0.172893	-0.0543557	-0.0372712	0.228591	0.360877	0.448538	0.643944	0.679274	5
tom1	0.350003	0.33301	0.30733	0.106069	0.0878127	0.0786038	-0.410376	-0.391026	-0.132782	-0.0612118	-0.0275666	0.00504454	0.00386597	7
tom1l2	-0.373318	-0.378904	-0.385145	-0.346381	-0.337274	-0.332495	0.442902	0.417825	0.157097	0.164935	0.202521	0.381161	0.428826	5
tomm20	-0.489485	-0.468117	-0.435831	-0.168969	-0.14367	-0.130922	0.639779	0.589234	0.0115377	-0.0604218	-0.0569252	0.100559	0.1532	8
tomm22	0.342195	0.299289	0.237806	-0.113255	-0.134271	-0.144285	-0.0240747	-0.0388323	-0.178143	-0.167589	-0.141802	-0.0308986	-0.00240188	8
tomm34	0.196348	0.152737	0.0918129	-0.209205	-0.220665	-0.225351	0.125645	0.118217	0.0256547	-0.00604243	-0.0230378	-0.0482385	-0.0507018	8
tomm40	0.887106	0.791926	0.654613	-0.172717	-0.226676	-0.252688	-0.436028	-0.434575	-0.330954	-0.231052	-0.153761	0.0474138	0.0880797	1
tomm5	-0.16025	-0.143745	-0.120222	0.0267032	0.0363424	0.04085	0.252164	0.222686	-0.109246	-0.152052	-0.151413	-0.0653736	-0.0361648	8
tomm7	-0.0474478	-0.0293599	-0.00379773	0.143697	0.152824	0.1571	0.253483	0.222162	-0.176112	-0.276472	-0.319623	-0.346722	-0.3404	8
tomm70	0.910409	0.824962	0.70155	-0.0471728	-0.0949073	-0.11771	-0.396886	-0.40548	-0.440822	-0.381325	-0.323863	-0.145386	-0.105243	1
top1	0.447901	0.424542	0.390723	0.187628	0.173449	0.166418	0.23433	0.194052	-0.357787	-0.550033	-0.657881	-0.842004	-0.866373	3
top2b	0.937228	0.883108	0.803951	0.277049	0.238267	0.219324	-0.457487	-0.477905	-0.661206	-0.64848	-0.616201	-0.478548	-0.443427	1
top3a	0.39904	0.337967	0.251568	-0.204254	-0.226742	-0.23699	0.258268	0.221551	-0.209424	-0.287442	-0.306675	-0.254873	-0.230282	3
top3b	0.349077	0.327131	0.294928	0.0795192	0.0634763	0.0555934	-0.160417	-0.153353	-0.0980784	-0.129442	-0.163979	-0.280859	-0.308422	9
topbp1	0.271391	0.279182	0.28977	0.311963	0.309265	0.307756	-0.35801	-0.379521	-0.497889	-0.407021	-0.312308	-0.00707488	0.0626438	7
topors	-0.0418841	-0.0727551	-0.116693	-0.339959	-0.351371	-0.35683	0.26659	0.282878	0.381745	0.308881	0.23254	-0.0155694	-0.0726395	8
tor4a	-0.53983	-0.498508	-0.439186	-0.0791789	-0.0545792	-0.0426552	0.156493	0.165346	0.273164	0.308421	0.327826	0.361469	0.366224	5
tox4	0.910343	0.871419	0.813008	0.372076	0.334611	0.315906	-0.529258	-0.508916	-0.348854	-0.422466	-0.507305	-0.801268	-0.871335	1
tp53	1.03862	0.968363	0.865003	0.173458	0.121642	0.096103	-0.58648	-0.588113	-0.555446	-0.50705	-0.467584	-0.360914	-0.338958	1
tp53bp1	0.683195	0.651943	0.606237	0.302637	0.279752	0.268472	-0.0415606	-0.0598067	-0.373461	-0.553803	-0.67907	-0.976339	-1.03319	1
tp53bp2	0.408993	0.406396	0.401342	0.320907	0.311406	0.306569	-0.211436	-0.21816	-0.322428	-0.380779	-0.420893	-0.515041	-0.5329	2
tp53i11	-0.0109783	-0.0236509	-0.0416594	-0.136195	-0.139962	-0.141504	0.0378512	0.0687613	0.324197	0.275608	0.202712	-0.07271	-0.140137	4
tp53i3	-0.27276	-0.26734	-0.25834	-0.157575	-0.146195	-0.14033	0.231068	0.211925	0.0366718	0.065063	0.11108	0.291149	0.335967	5
tp53inp1	0.191588	0.182518	0.168711	0.0459758	0.0340313	0.0280503	-0.402916	-0.363725	0.087154	0.161417	0.175088	0.102801	0.0732503	4
tp53rk	-0.0456032	-0.0744214	-0.113666	-0.260094	-0.26031	-0.25967	0.42672	0.38222	-0.0941968	-0.132349	-0.110672	0.0726225	0.127313	8
tpcn1	-0.482112	-0.455355	-0.415874	-0.149378	-0.127135	-0.115842	0.0388915	0.046922	0.20897	0.32301	0.406554	0.616979	0.659072	5
tpd52	-1.08653	-1.01215	-0.904316	-0.225914	-0.179253	-0.156662	0.31001	0.326787	0.560365	0.656641	0.715958	0.836712	0.856871	10
tpd52l1	-0.0336533	-0.0351152	-0.0367606	-0.0329564	-0.0303633	-0.0288183	-0.0886224	-0.108827	-0.221545	-0.101837	0.0184476	0.402771	0.490681	8
tpd52l2	0.587626	0.516974	0.415548	-0.18147	-0.216677	-0.233148	-0.300472	-0.288296	-0.121846	-0.0504502	-0.00575449	0.0874163	0.103345	7
tpgs2	-0.0515658	-0.0884307	-0.141156	-0.426346	-0.44167	-0.448907	-0.0318733	-0.00724556	0.320848	0.423429	0.477676	0.560899	0.570108	4
tpi1	0.429191	0.392245	0.338601	0.000322366	-0.0229782	-0.0342613	-0.27623	-0.272578	-0.191963	-0.140295	-0.103483	-0.014885	0.00210438	7
tpk1	-0.312308	-0.254999	-0.174375	0.232468	0.250832	0.259045	-0.37463	-0.342974	0.0812261	0.207084	0.270194	0.351783	0.357089	4
tpm1	0.344304	0.289524	0.211635	-0.212952	-0.234138	-0.243679	-0.0421673	-0.0492185	-0.0962382	-0.0621204	-0.0256873	0.0957313	0.12413	7
tpm4	-0.37768	-0.372399	-0.363379	-0.252103	-0.238837	-0.231969	0.280827	0.271829	0.194946	0.223983	0.259262	0.384544	0.414667	5
tpmt	-0.668342	-0.651169	-0.625027	-0.396841	-0.375589	-0.365041	0.488398	0.462446	0.241639	0.305038	0.388022	0.692742	0.767239	5
tpp1	-0.303506	-0.29555	-0.28303	-0.168993	-0.156881	-0.150598	0.081646	0.0695681	0.0262102	0.132146	0.23224	0.540561	0.609835	5
tpp2	-0.199498	-0.157903	-0.0984326	0.237752	0.257266	0.266474	0.0592619	0.0333207	-0.22604	-0.226175	-0.1965	-0.0464788	-0.00607741	9
tpr	0.659498	0.627009	0.579691	0.257382	0.232149	0.219753	-0.3337	-0.337823	-0.391747	-0.421396	-0.442406	-0.495392	-0.506124	2
tpra1	0.17737	0.143033	0.0940686	-0.176757	-0.190804	-0.197195	-0.14475	-0.155091	-0.161168	-0.0367298	0.0757494	0.412742	0.487474	4
tprg1l	-0.273079	-0.261462	-0.245292	-0.155168	-0.149677	-0.147133	-0.0705461	-0.0543654	0.182665	0.295562	0.369149	0.530831	0.559844	5
tprkb	0.291277	0.226651	0.135599	-0.319116	-0.337918	-0.346072	0.434432	0.400031	-0.0520919	-0.172647	-0.227145	-0.272123	-0.267711	3
tpst1	-0.0566526	-0.0851629	-0.12571	-0.343219	-0.355442	-0.361272	-0.0819493	-0.0618927	0.229432	0.34836	0.420981	0.564883	0.58802	4
tpt1	-0.84034	-0.800575	-0.741301	-0.300897	-0.263281	-0.244476	0.645195	0.626539	0.397139	0.362327	0.358575	0.409302	0.428292	6
tpx2	1.42156	1.33017	1.19614	0.301171	0.234055	0.20103	-0.704105	-0.697193	-0.639635	-0.670369	-0.705095	-0.826233	-0.855395	1
tra2b	-0.292739	-0.270249	-0.237838	-0.031175	-0.0183741	-0.0124859	0.290148	0.266899	0.00483842	-0.0266004	-0.0242342	0.0475122	0.0710665	8
trabd	-0.20559	-0.16971	-0.118806	0.163537	0.180135	0.187996	-0.0130722	-0.0277213	-0.140287	-0.105811	-0.0615427	0.0977036	0.13603	8
tradd	-0.463578	-0.452079	-0.435038	-0.307157	-0.297179	-0.292367	0.128065	0.153628	0.452129	0.517831	0.542136	0.543073	0.534971	5
traf2	-0.366816	-0.335315	-0.289621	0.002771	0.0233459	0.0333202	0.220137	0.190916	-0.0830473	-0.0543649	0.00333146	0.242194	0.302872	8
traf3	0.494619	0.414556	0.300543	-0.327205	-0.362459	-0.379063	0.0295791	0.000484129	-0.251485	-0.20127	-0.126777	0.156147	0.225758	7
traf3ip1	0.257641	0.262752	0.269647	0.289276	0.287955	0.287085	0.031674	-0.00449052	-0.421464	-0.499115	-0.520576	-0.484687	-0.465082	2
traf6	0.411361	0.353332	0.270019	-0.215601	-0.244504	-0.258132	-0.22144	-0.211386	-0.0518896	0.0270204	0.0793621	0.197138	0.218729	7
traf7	0.40994	0.386858	0.353813	0.164454	0.153044	0.147611	0.186373	0.141446	-0.422483	-0.556174	-0.610471	-0.63291	-0.621212	2
tram1	-0.160439	-0.171787	-0.186954	-0.225892	-0.22169	-0.219054	0.225592	0.21917	0.14231	0.140134	0.147715	0.192736	0.205558	4
tram2	-0.0922342	-0.0893653	-0.0849334	-0.0522043	-0.0491703	-0.0475658	-0.124642	-0.125959	-0.0542146	0.0574989	0.149079	0.401782	0.455017	5
trap1	0.844487	0.758767	0.635083	-0.114397	-0.161455	-0.18378	-0.432632	-0.410644	-0.158683	-0.118463	-0.111447	-0.150719	-0.166429	1
trappc1	-0.37911	-0.358838	-0.329121	-0.119305	-0.101515	-0.0926316	0.324784	0.312584	0.155784	0.126207	0.118465	0.138367	0.148256	5
trappc10	-0.0546602	-0.0689846	-0.0882209	-0.143668	-0.14149	-0.140039	0.38444	0.351448	-0.0398225	-0.117515	-0.141368	-0.114615	-0.0969371	8
trappc11	1.00051	0.906057	0.770523	-0.0284015	-0.0780026	-0.101606	-0.166505	-0.183803	-0.415547	-0.488897	-0.527784	-0.58658	-0.59276	1
trappc12	0.612778	0.609263	0.602348	0.487466	0.472177	0.46418	-0.235359	-0.243308	-0.419649	-0.559932	-0.665449	-0.939433	-0.995547	1
trappc13	-0.565875	-0.50116	-0.408276	0.139142	0.172367	0.188057	0.281951	0.276893	0.166033	0.102171	0.0576976	-0.0470531	-0.0668396	6
trappc2	-0.574671	-0.539388	-0.487814	-0.141907	-0.115605	-0.102677	0.345592	0.333275	0.204602	0.214267	0.238246	0.344548	0.372492	5
trappc2l	-0.157685	-0.125971	-0.0812726	0.167682	0.181946	0.188541	0.18278	0.148493	-0.226405	-0.263826	-0.253328	-0.127757	-0.0886674	9
trappc3	-0.232279	-0.228709	-0.222871	-0.155565	-0.148239	-0.144529	0.182063	0.171238	0.0790121	0.104303	0.137825	0.26107	0.291176	4
trappc4	-0.267013	-0.249949	-0.224712	-0.0410858	-0.0255563	-0.0178045	0.301931	0.274255	-0.0311893	-0.0606242	-0.0510657	0.0549466	0.0877778	8
trappc5	-0.58166	-0.560043	-0.527771	-0.274986	-0.252268	-0.240912	0.463327	0.447573	0.272186	0.267176	0.283806	0.381209	0.408767	5
trappc6b	-0.116802	-0.12433	-0.135012	-0.176472	-0.17613	-0.175743	0.0812249	0.0735484	0.0269776	0.0853253	0.14345	0.330796	0.37408	8
trappc8	0.516073	0.464097	0.390371	-0.0176645	-0.0394679	-0.0494237	-0.0285558	-0.046961	-0.264778	-0.310219	-0.32577	-0.320177	-0.312921	3
trappc9	0.376895	0.352845	0.31851	0.113934	0.102493	0.0973441	-0.145944	-0.157562	-0.276371	-0.284961	-0.278797	-0.232111	-0.21856	9
trdmt1	-0.876434	-0.846976	-0.802925	-0.454089	-0.422829	-0.407255	0.691732	0.689828	0.609837	0.566543	0.537929	0.479732	0.470636	10
triap1	0.0560749	0.0416683	0.0217157	-0.0706214	-0.0747538	-0.0766399	0.145612	0.133341	-0.0197491	-0.0629946	-0.0838232	-0.108149	-0.109089	8
trib2	0.176281	0.16027	0.136455	-0.041597	-0.0584264	-0.067043	-0.34652	-0.310001	0.124018	0.202235	0.221282	0.1678	0.142635	4
trim13	0.0976942	0.111273	0.128997	0.166911	0.158993	0.154076	-0.245118	-0.218765	0.0538349	0.0493021	0.0128486	-0.166455	-0.214712	4
trim2	-0.19229	-0.175953	-0.152991	-0.0344503	-0.0277754	-0.024592	-0.265971	-0.259956	-0.046768	0.140696	0.283797	0.65537	0.730826	5
trim23	0.114693	0.0918342	0.0593301	-0.111428	-0.118291	-0.121164	0.0248437	0.0165062	-0.0604812	-0.0416206	-0.01539	0.0832924	0.107598	8
trim32	0.0259789	0.0235427	0.020154	0.0116665	0.0110251	0.0105544	0.174367	0.146612	-0.160222	-0.1993	-0.198845	-0.123368	-0.0979358	8
trim33	0.453813	0.410655	0.349238	0.00656464	-0.011814	-0.0202342	-0.0381382	-0.0807728	-0.487024	-0.461098	-0.390657	-0.0824068	-0.00269081	2
trim37	0.644925	0.587563	0.504835	0.0129596	-0.0187979	-0.0341625	-0.0132762	-0.0521046	-0.474821	-0.516676	-0.505089	-0.367001	-0.324162	2
trim44	-0.0353436	-0.0296152	-0.0215897	0.0168315	0.0170909	0.0169424	0.0124123	0.0119045	-0.00251438	-0.00284437	-0.00191728	0.00354367	0.00514192	8
trim45	0.207053	0.209182	0.212686	0.221883	0.222479	0.223053	-0.228666	-0.223682	-0.16408	-0.164718	-0.172645	-0.21453	-0.226267	9
trim59	0.205729	0.167506	0.113634	-0.160464	-0.172668	-0.178064	0.14465	0.123498	-0.0963009	-0.124764	-0.123982	-0.0654818	-0.0458654	8
trim65	0.022078	0.0309915	0.0432035	0.0918487	0.092889	0.0932417	-0.129261	-0.13666	-0.16528	-0.108426	-0.0541967	0.11345	0.151175	8
trim8	0.473221	0.42432	0.354737	-0.0342594	-0.0549542	-0.0644025	0.0256671	0.00352322	-0.270222	-0.318243	-0.32957	-0.295535	-0.279841	3
triobp	-0.0672887	-0.0563974	-0.0398158	0.0888687	0.101256	0.107661	0.157499	0.122516	-0.240219	-0.254849	-0.225802	-0.0527023	-0.00449507	9
trip10	-0.226962	-0.205606	-0.175144	-0.00825393	0.00151594	0.00620894	-0.25648	-0.246245	0.000579516	0.170833	0.294356	0.597739	0.656857	5
trip11	0.234535	0.235794	0.236559	0.198348	0.190362	0.185978	-0.215132	-0.232208	-0.353216	-0.306527	-0.251287	-0.0624733	-0.0182198	7
trip12	-0.161301	-0.118051	-0.056462	0.27255	0.289398	0.297206	-0.119311	-0.114809	-0.0586633	-0.054566	-0.0579865	-0.0848864	-0.0929234	9
trip4	0.0303121	-0.000451015	-0.0434169	-0.256747	-0.26455	-0.26765	0.0226632	0.0420852	0.235545	0.253386	0.247177	0.184652	0.165879	4
triqk	-0.566318	-0.511416	-0.43307	0.0163877	0.0428072	0.0552037	0.087967	0.100725	0.247038	0.288619	0.308766	0.333886	0.335459	5
trit1	1.21698	1.10745	0.949671	-0.00843366	-0.0712513	-0.101414	-0.550756	-0.550217	-0.489625	-0.450412	-0.422674	-0.359604	-0.34839	1
trmo	-0.512443	-0.50822	-0.50061	-0.385283	-0.371439	-0.36441	0.404061	0.398553	0.352735	0.375057	0.400709	0.490209	0.511667	5
trmt1	-0.530519	-0.510143	-0.480153	-0.265021	-0.24671	-0.237548	0.117006	0.117465	0.219845	0.355286	0.465147	0.768751	0.833129	5
trmt10a	0.271721	0.23724	0.187632	-0.0891804	-0.105748	-0.113796	0.180782	0.149389	-0.208219	-0.265219	-0.274344	-0.212635	-0.188457	8
trmt10b	-0.654586	-0.625805	-0.583621	-0.295847	-0.274856	-0.264709	0.201218	0.213444	0.406822	0.501305	0.563605	0.702475	0.727706	10
trmt10c	0.342658	0.274169	0.176797	-0.348324	-0.374995	-0.387203	0.146966	0.15126	0.1355	0.0808566	0.0342313	-0.0972302	-0.125213	3
trmt11	-0.546865	-0.543044	-0.536185	-0.433851	-0.421598	-0.415362	0.225437	0.22442	0.306388	0.443827	0.557528	0.876464	0.944668	10
trmt112	-0.0699215	-0.0779774	-0.0895032	-0.152202	-0.154874	-0.156002	-0.127963	-0.117114	0.0749343	0.184492	0.260508	0.440568	0.474933	4
trmt12	-0.539746	-0.497127	-0.435138	-0.0491127	-0.0225022	-0.0094661	0.0659946	0.0906718	0.365742	0.401797	0.402173	0.336252	0.313761	5
trmt13	-0.248272	-0.246881	-0.242746	-0.147436	-0.134579	-0.127833	0.518687	0.516194	0.339886	0.15642	0.0127265	-0.368602	-0.447056	8
trmt2a	-0.352004	-0.305381	-0.239189	0.129061	0.149559	0.159078	0.0716502	0.0794311	0.133276	0.110609	0.0842284	-0.00648382	-0.0279676	8
trmt2b	0.0441044	0.0430031	0.0405635	-0.00856979	-0.0168159	-0.0212912	-0.315664	-0.295073	0.0132465	0.131563	0.201184	0.32816	0.346325	4
trmt5	0.177307	0.186168	0.197262	0.194263	0.18591	0.181207	-0.499777	-0.488614	-0.250763	-0.0979177	0.0107002	0.27066	0.32021	4
trmt6	-0.0923764	-0.0803456	-0.0639578	0.0102586	0.010273	0.00962774	3.31181036909364e-06	-0.00857992	-0.0629005	-0.0258323	0.0135389	0.14264	0.172451	8
trmt61a	0.353924	0.299397	0.2219	-0.207797	-0.232644	-0.244359	-0.00367505	-0.000774714	0.0133451	-0.00338191	-0.0199757	-0.072491	-0.0844496	8
trmt61b	0.0976647	0.05095	-0.0155356	-0.387684	-0.409459	-0.419748	-0.198799	-0.155326	0.361655	0.468901	0.504713	0.483931	0.464212	4
trnau1ap	0.344821	0.30477	0.247279	-0.0991171	-0.120947	-0.131257	-0.336551	-0.313616	-0.0110608	0.0773315	0.121212	0.176035	0.17901	7
trnt1	0.486422	0.421422	0.326671	-0.262438	-0.30299	-0.322861	-0.352595	-0.32939	-0.00094022	0.114804	0.180549	0.295828	0.31171	7
trove2	-0.391136	-0.317131	-0.213011	0.318026	0.343446	0.35498	-0.328528	-0.296385	0.0969389	0.18807	0.223645	0.23177	0.221968	9
trpc4ap	0.420465	0.321838	0.182558	-0.542816	-0.577837	-0.593703	0.247365	0.230539	0.0390199	0.0241904	0.0335382	0.109902	0.132545	4
trpm7	0.458928	0.414494	0.350311	-0.0407262	-0.068337	-0.0819586	-0.0748936	-0.0826517	-0.182177	-0.207891	-0.219802	-0.232982	-0.233354	3
trpt1	0.35771	0.288552	0.189981	-0.354836	-0.384618	-0.398475	-0.0761501	-0.081582	-0.070489	0.021891	0.103567	0.344868	0.398041	4
trrap	0.329023	0.338642	0.351659	0.377384	0.373125	0.370678	-0.292908	-0.297411	-0.33193	-0.354167	-0.370637	-0.416525	-0.426712	2
trub2	-0.135761	-0.109331	-0.0729235	0.0820771	0.0855301	0.086657	-0.430232	-0.39446	0.0923446	0.248905	0.332298	0.458248	0.471317	4
tsc2	0.296511	0.297068	0.297421	0.267533	0.262009	0.259134	-0.132712	-0.130051	-0.158573	-0.242505	-0.314818	-0.525487	-0.571633	3
tsc22d1	-0.835381	-0.774522	-0.686035	-0.129232	-0.0906775	-0.0718981	0.257154	0.286172	0.571932	0.583144	0.560016	0.422715	0.384393	10
tsc22d2	0.525727	0.512192	0.492488	0.344089	0.331603	0.325526	-0.302147	-0.328962	-0.572042	-0.563596	-0.528339	-0.369915	-0.329131	2
tsen15	0.341556	0.309773	0.263945	0.00126677	-0.0150529	-0.0229976	0.198088	0.164085	-0.265161	-0.36593	-0.406254	-0.419904	-0.410194	3
tsen2	0.0995563	0.132337	0.176849	0.356347	0.357116	0.356364	-0.129307	-0.122985	-0.12026	-0.199042	-0.270196	-0.483951	-0.531523	3
tsen34	0.488576	0.431041	0.349114	-0.108067	-0.133653	-0.145583	0.0258165	0.00889639	-0.197199	-0.242556	-0.259092	-0.256566	-0.249775	3
tsen54	-0.245506	-0.245282	-0.244211	-0.220782	-0.217502	-0.215714	-0.0221491	0.0307822	0.563205	0.56991	0.513861	0.217556	0.136926	4
tsfm	0.0554205	0.0324556	0.000270891	-0.153686	-0.159584	-0.162113	0.157046	0.135764	-0.0820267	-0.0798086	-0.0523213	0.0838192	0.120403	8
tsg101	0.509703	0.467101	0.405398	0.0284409	0.0047901	-0.00642054	-0.210562	-0.223238	-0.328602	-0.299429	-0.260734	-0.118579	-0.0839467	2
tshz1	0.334373	0.314074	0.285665	0.137826	0.131833	0.129397	0.0915504	0.0510041	-0.407359	-0.475481	-0.483229	-0.394151	-0.361177	2
tshz3	0.468768	0.404184	0.312617	-0.186709	-0.212635	-0.224459	0.0046205	-0.0113454	-0.177777	-0.183081	-0.16849	-0.0844477	-0.0610622	3
tsku	-0.331545	-0.33695	-0.343243	-0.317781	-0.309453	-0.304931	0.254509	0.244409	0.181268	0.237683	0.295968	0.48627	0.530319	5
tsn	0.413968	0.369749	0.305287	-0.0968641	-0.125169	-0.139108	-0.234445	-0.242364	-0.244844	-0.155388	-0.0749294	0.163163	0.215369	7
tsnax	-0.158844	-0.14127	-0.116024	0.0294603	0.0380003	0.0420487	-0.0960207	-0.101815	-0.0813185	0.0115883	0.0922902	0.324801	0.374992	5
tspan14	-0.286339	-0.296928	-0.310431	-0.323088	-0.315932	-0.311765	0.206582	0.198781	0.165205	0.236384	0.304435	0.517186	0.565508	5
tspan3	-1.1333	-1.06144	-0.956737	-0.281122	-0.232787	-0.209192	0.332095	0.349121	0.59847	0.709156	0.779582	0.929674	0.9559	10
tspan31	0.119447	0.108174	0.0921076	-0.00451056	-0.00864589	-0.0102227	-0.258038	-0.24921	-0.0857362	0.0149639	0.0862043	0.257395	0.29025	4
tspan4	-0.450847	-0.443678	-0.431644	-0.290352	-0.273699	-0.265071	0.365324	0.357678	0.276875	0.282411	0.297334	0.364557	0.382252	5
tspo	-0.326218	-0.330117	-0.334255	-0.298497	-0.289509	-0.28463	0.247139	0.238998	0.184978	0.234759	0.286042	0.454212	0.493339	5
tsr1	0.791573	0.700876	0.569537	-0.228863	-0.281745	-0.307413	-0.267958	-0.242214	0.00982187	-0.00707842	-0.051197	-0.243141	-0.292732	1
tsr2	-0.164172	-0.186869	-0.217539	-0.315411	-0.312671	-0.310666	0.397616	0.345959	-0.139676	-0.101168	-0.00954251	0.384568	0.486157	5
tsr3	-0.569496	-0.561139	-0.547775	-0.401277	-0.385417	-0.377419	0.450517	0.443328	0.35838	0.382527	0.41434	0.53465	0.564728	5
tssc1	0.311545	0.273206	0.218674	-0.0828679	-0.098988	-0.106382	-0.0758452	-0.0943055	-0.236428	-0.192308	-0.13604	0.0651131	0.113345	8
tssc4	-0.324289	-0.31511	-0.301098	-0.185119	-0.174588	-0.169306	0.131539	0.134358	0.201048	0.249329	0.285033	0.374591	0.39227	5
tsta3	0.393578	0.354182	0.297794	-0.0297442	-0.0490517	-0.058105	-0.153613	-0.170068	-0.288303	-0.240097	-0.183087	0.0135859	0.0599678	8
tstd2	0.740079	0.660753	0.547198	-0.117136	-0.157001	-0.175733	-0.418912	-0.418257	-0.31157	-0.205092	-0.122348	0.0931189	0.136596	7
tstd3	0.17013	0.135752	0.0854164	-0.219148	-0.240027	-0.250434	0.0953044	0.0942048	0.0529122	0.0373867	0.0286329	0.0173369	0.017055	8
ttc13	1.03632	0.951052	0.82782	0.0735694	0.0242023	0.000486932	-0.396411	-0.435665	-0.766852	-0.698675	-0.599245	-0.224657	-0.132775	1
ttc14	-0.308466	-0.328575	-0.355096	-0.429107	-0.425442	-0.422965	0.225458	0.225885	0.281863	0.361555	0.426282	0.604701	0.642435	5
ttc17	0.0537806	0.0301108	-0.00263416	-0.148368	-0.152549	-0.154142	0.238568	0.209429	-0.108987	-0.133945	-0.119258	0.00306668	0.0394809	8
ttc19	-0.945987	-0.86608	-0.751167	-0.0574955	-0.0137292	0.00703427	0.378944	0.391888	0.495334	0.478014	0.450594	0.345288	0.319349	6
ttc27	1.00422	0.882554	0.708423	-0.289664	-0.347823	-0.375174	-0.181745	-0.19011	-0.275623	-0.281771	-0.276998	-0.240929	-0.23039	1
ttc3	-0.67577	-0.637284	-0.580376	-0.173521	-0.141218	-0.125316	0.650182	0.619226	0.228466	0.144443	0.115166	0.129101	0.14464	8
ttc32	-0.401844	-0.385286	-0.359821	-0.137779	-0.114943	-0.10321	0.558334	0.529762	0.137525	0.0303433	-0.0193967	-0.0648532	-0.062187	8
ttc33	-1.00381	-0.926264	-0.814029	-0.121665	-0.0762607	-0.0544669	0.293479	0.313885	0.550862	0.593926	0.604986	0.580492	0.568367	10
ttc37	-0.139981	-0.144966	-0.151098	-0.144598	-0.139946	-0.137406	0.265806	0.245585	0.021657	-0.000515938	0.00579509	0.081154	0.104716	8
ttc38	0.240051	0.220369	0.191836	0.0163723	0.00600941	0.00120146	-0.126249	-0.137317	-0.221726	-0.178607	-0.13015	0.0352213	0.074334	8
ttc39c	0.293549	0.244996	0.176252	-0.196946	-0.215899	-0.224448	-0.0716196	-0.0657352	0.00979316	0.0347038	0.0484008	0.0710709	0.0738925	8
ttc4	-1.08789	-1.02139	-0.923447	-0.261009	-0.210716	-0.185889	0.550372	0.559782	0.627819	0.621806	0.608604	0.555253	0.54206	10
ttc5	1.13715	1.03768	0.893873	0.00410028	-0.0554331	-0.0841034	-0.580196	-0.562973	-0.353573	-0.322857	-0.319909	-0.365539	-0.382396	1
ttc7b	0.213731	0.223421	0.237024	0.293968	0.295417	0.296033	-0.00976887	-0.000645677	-0.0256163	-0.184967	-0.324978	-0.736715	-0.827247	3
ttc9c	-0.105071	-0.114883	-0.12697	-0.118337	-0.109261	-0.104198	0.530456	0.478065	-0.136474	-0.244733	-0.269718	-0.189999	-0.153885	8
ttf1	-0.593049	-0.518089	-0.410369	0.231901	0.271754	0.29064	0.471482	0.442976	0.0466074	-0.0934604	-0.172491	-0.307934	-0.325867	9
ttf2	0.884803	0.833409	0.75775	0.248053	0.207917	0.187882	-0.275959	-0.295648	-0.54146	-0.612001	-0.647026	-0.693724	-0.697414	1
tti1	-0.490635	-0.442498	-0.372974	0.047979	0.0742304	0.0866769	0.169743	0.160502	0.0944128	0.110261	0.132057	0.210602	0.229317	6
tti2	0.297194	0.298686	0.298622	0.219062	0.204765	0.197014	-0.405453	-0.39333	-0.208145	-0.148881	-0.117635	-0.0733159	-0.0695736	7
ttl	0.242942	0.263724	0.292265	0.402251	0.403065	0.402987	-0.253503	-0.278687	-0.503574	-0.481052	-0.435238	-0.247934	-0.200815	2
ttll11	0.744546	0.676384	0.577475	-0.035086	-0.0753396	-0.0947079	-0.363687	-0.373593	-0.412761	-0.334485	-0.259902	-0.0291374	0.0228644	7
ttll12	1.23592	1.12262	0.959703	-0.0124315	-0.0730753	-0.101872	-0.356814	-0.357927	-0.416748	-0.480035	-0.52996	-0.664847	-0.693123	1
ttpal	0.332381	0.300956	0.254526	-0.0657349	-0.091647	-0.104608	-0.438717	-0.404773	0.0338382	0.141295	0.186371	0.211064	0.203409	7
ttyh2	0.760798	0.685707	0.577196	-0.0795737	-0.120592	-0.14008	-0.321939	-0.314878	-0.228271	-0.205487	-0.194864	-0.183447	-0.183329	7
ttyh3	1.24722	1.1758	1.07198	0.402838	0.356476	0.334154	-0.461469	-0.490802	-0.830717	-0.90073	-0.924339	-0.914736	-0.903443	1
tuba4a	0.431218	0.39917	0.351801	0.0258618	0.000704443	-0.0117213	-0.428976	-0.409948	-0.13945	-0.0503171	-0.00194111	0.073556	0.0818427	7
tubd1	-0.138326	-0.128832	-0.115116	-0.0312304	-0.025972	-0.0234709	-0.0225733	-0.0153088	0.0843183	0.120201	0.140579	0.175027	0.179359	5
tube1	0.0264188	-0.0268992	-0.102687	-0.501197	-0.520533	-0.52938	0.17798	0.204125	0.442555	0.433866	0.399018	0.242414	0.201999	4
tubg1	0.97927	0.923177	0.84062	0.283261	0.241714	0.221334	-0.47793	-0.489909	-0.605315	-0.613791	-0.608114	-0.565581	-0.55344	1
tubgcp2	0.142645	0.152178	0.164216	0.179206	0.174551	0.171842	-0.265342	-0.246605	-0.0470263	-0.0324507	-0.0425898	-0.12193	-0.145362	9
tubgcp3	0.223892	0.229873	0.237888	0.257206	0.253439	0.251089	0.0176619	0.00757906	-0.172756	-0.291549	-0.377614	-0.593539	-0.636751	3
tubgcp4	-0.0792796	-0.0843787	-0.0920179	-0.126023	-0.128153	-0.129419	0.285719	0.28256	0.163433	0.0702041	0.000836035	-0.173123	-0.20746	8
tubgcp5	0.314577	0.298574	0.273961	0.0823612	0.0648906	0.0559155	-0.269376	-0.293615	-0.441448	-0.325237	-0.204246	0.189074	0.279705	7
tubgcp6	-0.189478	-0.165092	-0.130251	0.069531	0.0806014	0.0856844	0.107559	0.0953413	-0.0385608	-0.0479541	-0.041103	0.0117318	0.0273725	8
tufm	0.43242	0.38068	0.305992	-0.143082	-0.171957	-0.185827	-0.249143	-0.240804	-0.102038	-0.031714	0.0151756	0.120167	0.139194	7
tuft1	-0.968726	-0.86598	-0.717921	0.161171	0.217591	0.244814	0.103795	0.105492	0.196273	0.29765	0.377673	0.592222	0.63675	5
tulp4	0.352078	0.367219	0.387401	0.43151	0.425584	0.422044	-0.328105	-0.320615	-0.270322	-0.320896	-0.372865	-0.544547	-0.584757	2
tusc2	-0.654148	-0.61723	-0.56339	-0.202296	-0.175542	-0.162528	0.315248	0.294225	0.143543	0.226569	0.318775	0.631628	0.70544	5
tut1	0.248308	0.213774	0.165151	-0.0810387	-0.0897747	-0.0931942	0.129074	0.105141	-0.179639	-0.218524	-0.219694	-0.150474	-0.12645	8
twf1	0.434969	0.394767	0.336463	-0.0333708	-0.0579866	-0.0697282	-0.454059	-0.439292	-0.1838	-0.0486166	0.0425681	0.249116	0.286876	7
twistnb	-0.672382	-0.627186	-0.561085	-0.11916	-0.0868762	-0.0711735	0.50264	0.483761	0.248395	0.19795	0.180472	0.188574	0.197684	8
twsg1	-0.454823	-0.423891	-0.378879	-0.0878197	-0.0660868	-0.0553586	0.11626	0.104706	0.0577155	0.149109	0.236733	0.510009	0.571924	5
txlna	-0.412061	-0.411467	-0.409558	-0.352347	-0.344176	-0.339937	0.126049	0.146614	0.413327	0.494323	0.536096	0.595537	0.60094	5
txn	-0.20605	-0.198607	-0.18706	-0.0747497	-0.0624629	-0.0561781	0.336109	0.291545	-0.168336	-0.177659	-0.132042	0.118615	0.18772	8
txn2	0.0411769	0.0168856	-0.0174167	-0.181505	-0.187623	-0.190298	0.301611	0.274762	-0.0427843	-0.0978022	-0.10952	-0.0622628	-0.0417673	8
txndc11	0.848715	0.786584	0.697109	0.148783	0.113033	0.0959737	-0.321591	-0.344104	-0.557178	-0.556214	-0.530769	-0.405927	-0.372843	1
txndc12	1.10064	1.01454	0.888529	0.0672107	0.00799055	-0.0209935	-0.677429	-0.664564	-0.461198	-0.37551	-0.322635	-0.21758	-0.200781	1
txndc15	-0.75943	-0.726219	-0.676289	-0.296202	-0.263366	-0.246909	0.483745	0.470817	0.351402	0.372587	0.405918	0.536581	0.569284	5
txndc16	0.150932	0.125876	0.0914639	-0.0649806	-0.0680166	-0.0686299	0.0130721	-3.43871e-05	-0.116387	-0.104524	-0.080173	0.0207866	0.0463987	8
txndc17	-0.360156	-0.328594	-0.28361	-0.0121242	0.00558277	0.0139703	0.251252	0.225038	-0.0392181	-0.0326502	0.00448302	0.18321	0.231064	5
txndc5	0.22721	0.193144	0.144952	-0.111171	-0.123091	-0.128338	0.0234982	0.0125724	-0.100521	-0.100705	-0.0873848	-0.0192469	-0.000879143	8
txndc9	-0.166844	-0.168545	-0.170981	-0.177365	-0.176836	-0.176534	-0.155337	-0.147348	0.0627636	0.222994	0.342075	0.641872	0.70125	5
txnip	-0.6517	-0.600522	-0.525917	-0.0446231	-0.00868836	0.00908975	0.320705	0.317562	0.26457	0.251207	0.245859	0.24589	0.247957	5
txnl1	0.265513	0.22603	0.17001	-0.138034	-0.154974	-0.162847	-0.0200876	-0.0273478	-0.0853625	-0.0717556	-0.0527386	0.0174888	0.034525	8
txnl4a	0.272336	0.24349	0.202439	-0.0158507	-0.0266101	-0.0315188	0.145822	0.103438	-0.348193	-0.380224	-0.356076	-0.171986	-0.117917	3
txnl4b	-0.124637	-0.133869	-0.146461	-0.176559	-0.173515	-0.171743	0.299014	0.263138	-0.0934474	-0.091288	-0.0472079	0.173942	0.233567	5
tyk2	-0.857938	-0.811243	-0.74262	-0.275373	-0.239868	-0.222428	0.371786	0.367803	0.379041	0.457933	0.527464	0.732754	0.778009	10
tyms	0.955074	0.884536	0.781123	0.0966041	0.0452185	0.019859	-0.613999	-0.600387	-0.394982	-0.326327	-0.289141	-0.233591	-0.228297	1
tyro3	0.658874	0.614131	0.549474	0.155247	0.129777	0.117572	-0.0219328	-0.0469017	-0.395484	-0.513416	-0.578627	-0.686872	-0.700556	2
tysnd1	0.193294	0.172104	0.140822	-0.0764505	-0.0940444	-0.102824	-0.275915	-0.2361	0.192036	0.230689	0.215452	0.0652368	0.0196369	7
tyw1	-0.255344	-0.230241	-0.194141	0.0121706	0.0238713	0.0293836	-0.0439739	-0.0133398	0.293364	0.295212	0.260966	0.0824377	0.0337738	5
tyw3	0.0120374	0.00338877	-0.00841568	-0.0552261	-0.0560974	-0.0563311	0.102367	0.092075	-0.0275225	-0.0446703	-0.0459267	-0.0193724	-0.00988648	8
tyw5	-0.150894	-0.123564	-0.0846093	0.131939	0.143824	0.149364	-0.0502001	-0.0635683	-0.150398	-0.0995526	-0.0440056	0.140795	0.183782	8
u2af2	0.633522	0.631199	0.6261	0.527869	0.51472	0.507852	-0.189962	-0.235212	-0.749404	-0.838958	-0.859777	-0.798647	-0.770768	1
u2surp	-0.271807	-0.233973	-0.179853	0.136147	0.153624	0.161569	0.359922	0.345809	0.0784421	-0.0714963	-0.174903	-0.415793	-0.460876	8
uaca	0.557686	0.539171	0.511323	0.289242	0.269988	0.260464	-0.439962	-0.437743	-0.3788	-0.354	-0.339028	-0.312621	-0.30923	7
uap1	-0.488001	-0.437507	-0.364574	0.0707771	0.0988061	0.112344	-0.0181175	-0.0165608	0.0781506	0.16804	0.237256	0.416172	0.452127	5
uap1l1	-0.145075	-0.158103	-0.175795	-0.238418	-0.238102	-0.237626	0.144899	0.137873	0.0970214	0.141647	0.186534	0.33106	0.36434	5
uba1	0.764526	0.700591	0.608636	0.0602822	0.0275785	0.0122907	-0.23425	-0.25098	-0.427668	-0.441071	-0.432378	-0.36323	-0.342887	1
uba2	1.51842	1.40009	1.22864	0.156157	0.0832459	0.0480036	-0.621145	-0.622134	-0.640185	-0.674733	-0.703908	-0.790155	-0.809515	1
uba3	-0.376923	-0.381653	-0.387393	-0.374483	-0.368647	-0.365455	0.0804028	0.092771	0.307702	0.435848	0.525918	0.742672	0.784547	5
uba5	0.213683	0.195956	0.170191	0.00459504	-0.00662875	-0.0119917	-0.272501	-0.272501	-0.188453	-0.0823111	0.00274756	0.232594	0.280358	4
uba52	-0.41305	-0.379697	-0.331233	-0.0115315	0.0121827	0.0237447	0.507771	0.487228	0.159572	0.0199615	-0.0663252	-0.236788	-0.263729	8
uba6	0.631488	0.58805	0.52459	0.114212	0.0842408	0.0694872	-0.300859	-0.325191	-0.5147	-0.462675	-0.394332	-0.148545	-0.0895942	2
ubac1	0.740168	0.631136	0.475938	-0.379866	-0.426714	-0.448503	0.0408171	0.0154961	-0.247086	-0.246933	-0.215986	-0.0570907	-0.0138366	3
ubac2	0.526044	0.454612	0.352286	-0.236886	-0.271568	-0.28791	-0.230812	-0.228294	-0.140537	-0.0548263	0.0116997	0.18737	0.223435	7
ubald1	-0.415749	-0.368209	-0.300713	0.0662229	0.0860633	0.0952963	-0.14054	-0.110658	0.241903	0.319609	0.348062	0.345882	0.335081	5
ubap1	0.197645	0.201535	0.207342	0.227161	0.228988	0.230238	-0.381187	-0.398299	-0.442626	-0.303744	-0.174528	0.215306	0.30153	7
ubap2	1.03867	0.979838	0.893912	0.324554	0.283064	0.262863	-0.384837	-0.3752	-0.378654	-0.518625	-0.643948	-1.01789	-1.10077	1
ubap2l	-0.224228	-0.153086	-0.0518515	0.504152	0.534333	0.548351	0.215929	0.201708	-0.0944904	-0.292565	-0.435773	-0.789592	-0.859165	9
ubash3b	0.219442	0.178566	0.119688	-0.224829	-0.245967	-0.256091	-0.143882	-0.136898	-0.00402851	0.0853552	0.149897	0.309012	0.34025	4
ubb	-0.679222	-0.643383	-0.590802	-0.235636	-0.208125	-0.194497	0.197959	0.206362	0.354517	0.448161	0.515196	0.680564	0.713196	10
ube2a	0.0911416	0.0790833	0.0614424	-0.0358216	-0.0409355	-0.0433913	0.119303	0.0912414	-0.199963	-0.205882	-0.176897	-0.017231	0.0268502	8
ube2b	-0.144534	-0.121645	-0.0906967	0.045112	0.0474763	0.0478082	-0.0494066	-0.0421791	0.0518812	0.0780777	0.0907322	0.105889	0.106602	8
ube2c	0.871076	0.824813	0.756369	0.286731	0.250052	0.231811	-0.296217	-0.323827	-0.626876	-0.677876	-0.688381	-0.647005	-0.629415	1
ube2d1	0.424478	0.419732	0.41098	0.274158	0.257391	0.248833	-0.596274	-0.561605	-0.155757	-0.0857692	-0.0707477	-0.127555	-0.152201	7
ube2d2	-0.700098	-0.670569	-0.626216	-0.289399	-0.260176	-0.245505	0.432116	0.428391	0.390128	0.403694	0.420761	0.484189	0.499942	5
ube2d3	-0.41885	-0.413832	-0.405998	-0.329227	-0.321366	-0.3174	0.00654021	0.0223056	0.295186	0.450641	0.558355	0.812285	0.860455	5
ube2f	-0.275593	-0.236835	-0.182042	0.107813	0.121196	0.127086	-0.112825	-0.109839	-0.0167365	0.0662023	0.129369	0.2923	0.325151	4
ube2g1	-0.0788291	-0.104853	-0.142201	-0.340838	-0.350544	-0.35505	-0.00550202	-0.0136224	0.00606358	0.159831	0.295554	0.697277	0.786037	4
ube2g2	-0.512697	-0.480134	-0.432804	-0.121273	-0.0984272	-0.0873099	0.272487	0.251573	0.0776825	0.126919	0.19164	0.428774	0.48658	5
ube2h	0.375771	0.357634	0.331374	0.163617	0.152523	0.147269	-0.15236	-0.187603	-0.508211	-0.468898	-0.396665	-0.104834	-0.0313201	2
ube2i	0.519713	0.462042	0.379103	-0.10702	-0.13719	-0.151612	-0.156444	-0.174039	-0.310265	-0.258432	-0.19613	0.0215605	0.0733326	7
ube2j1	0.147178	0.170266	0.201695	0.308472	0.305013	0.302426	-0.405383	-0.368969	0.0247973	0.0265517	-0.018421	-0.255177	-0.320212	9
ube2j2	0.592259	0.565072	0.523346	0.193579	0.163283	0.147805	-0.42302	-0.421667	-0.369248	-0.327486	-0.296393	-0.219827	-0.205128	7
ube2m	0.39135	0.403252	0.41788	0.414261	0.404411	0.398857	-0.398424	-0.406976	-0.463236	-0.437308	-0.407799	-0.308329	-0.285127	2
ube2n	0.359634	0.337381	0.303445	0.0421708	0.0183721	0.00620857	-0.377267	-0.370189	-0.216606	-0.115037	-0.0420297	0.136083	0.170669	7
ube2o	0.607093	0.586979	0.556788	0.317438	0.294602	0.282974	-0.269785	-0.268218	-0.309916	-0.398007	-0.472831	-0.689548	-0.736983	2
ube2ql1	0.7993	0.722439	0.612066	-0.038482	-0.0793681	-0.0989361	-0.161445	-0.192469	-0.498592	-0.493476	-0.453571	-0.261666	-0.210721	1
ube2r2	0.350948	0.326079	0.290648	0.0838806	0.0723581	0.067123	-0.133899	-0.156675	-0.357347	-0.329265	-0.281039	-0.0907333	-0.0432966	2
ube2s	1.19515	1.07612	0.904558	-0.124665	-0.190458	-0.221998	-0.402475	-0.407484	-0.438865	-0.424343	-0.407625	-0.351331	-0.338289	1
ube2t	0.946206	0.857678	0.729495	-0.052487	-0.103933	-0.128812	-0.280728	-0.303415	-0.508899	-0.487271	-0.443863	-0.265094	-0.219868	1
ube2v2	-0.186484	-0.189468	-0.193123	-0.177781	-0.172794	-0.170136	0.226775	0.208267	0.030443	0.0462438	0.0815302	0.232246	0.271075	5
ube2w	-0.119747	-0.131782	-0.148947	-0.220562	-0.22212	-0.222789	0.28074	0.269899	0.122107	0.089503	0.0780017	0.0841756	0.0906477	4
ube2z	1.20628	1.10495	0.958764	0.061504	0.00289121	-0.025127	-0.52327	-0.503369	-0.321898	-0.364107	-0.423066	-0.644396	-0.698914	1
ube3a	0.935508	0.845718	0.716386	-0.0658212	-0.115176	-0.138625	-0.460976	-0.449547	-0.292307	-0.24592	-0.222775	-0.194268	-0.192937	1
ube3b	0.143061	0.119316	0.085977	-0.0778461	-0.0844377	-0.0872933	0.128488	0.0827822	-0.347141	-0.312987	-0.232391	0.11197	0.200392	8
ube3c	0.311007	0.29206	0.263973	0.0771619	0.0631006	0.056078	0.00581846	-0.0142963	-0.261841	-0.304627	-0.314332	-0.281692	-0.26702	3
ube3d	-0.287127	-0.277132	-0.262514	-0.157317	-0.147959	-0.14327	0.0486177	0.045983	0.0871411	0.181703	0.261667	0.489806	0.539079	5
ube4a	-0.512919	-0.477472	-0.424986	-0.0695007	-0.0435254	-0.0307907	0.269056	0.251534	0.0933538	0.12199	0.165654	0.333318	0.374884	5
ube4b	0.1105	0.102714	0.0927655	0.0687186	0.0723724	0.0747651	0.114247	0.0892678	-0.200074	-0.247215	-0.255832	-0.211083	-0.192922	9
ubfd1	-0.42395	-0.396176	-0.355658	-0.0917113	-0.0720414	-0.0623241	0.123529	0.117887	0.103856	0.173328	0.237391	0.433368	0.477477	5
ubiad1	0.599137	0.53906	0.452906	-0.056594	-0.0887204	-0.104031	-0.260363	-0.25279	-0.160685	-0.145967	-0.143932	-0.163662	-0.171343	3
ubl3	0.343589	0.313123	0.268992	-0.00987071	-0.027025	-0.0349619	-0.416192	-0.401636	-0.155961	-0.029016	0.0562253	0.249054	0.284324	7
ubl4a	0.221813	0.170558	0.0972002	-0.30671	-0.328835	-0.339239	0.0619154	0.0532165	-0.010663	0.0244039	0.0638814	0.200375	0.232985	7
ubl5	-0.142775	-0.127531	-0.105953	0.0272332	0.0356957	0.0395884	0.264036	0.2348	-0.102275	-0.15722	-0.166757	-0.109506	-0.0864944	8
ubl7	-0.261575	-0.239411	-0.207286	-0.021677	-0.0106315	-0.00529768	-0.289131	-0.270134	0.0760714	0.253454	0.371651	0.632837	0.679286	5
ublcp1	0.833667	0.755379	0.641688	-0.0627153	-0.110957	-0.134482	-0.234218	-0.218042	-0.113945	-0.185255	-0.261164	-0.51138	-0.569462	1
ubn2	-0.149795	-0.113382	-0.0612311	0.227452	0.24111	0.247149	0.15027	0.156665	0.115749	-0.025773	-0.148315	-0.504709	-0.582505	3
ubox5	-0.0740317	-0.0470478	-0.00966797	0.144815	0.147252	0.147892	-0.491397	-0.430413	0.262748	0.357865	0.361934	0.200553	0.144075	4
ubqln4	0.84408	0.777517	0.681379	0.0814739	0.0418278	0.0229064	-0.446287	-0.420435	-0.169868	-0.196046	-0.248758	-0.469159	-0.525644	1
ubr1	0.105464	0.100839	0.0947704	0.0738771	0.0746221	0.0752481	0.0860578	0.0600325	-0.228795	-0.257787	-0.250232	-0.15625	-0.126868	9
ubr2	0.589026	0.574016	0.551051	0.353222	0.334163	0.324541	-0.376161	-0.390164	-0.513867	-0.511419	-0.495403	-0.422101	-0.403228	2
ubr3	-0.219144	-0.170878	-0.101731	0.288021	0.310374	0.320946	0.0318988	0.0180051	-0.13956	-0.16624	-0.172265	-0.153962	-0.145729	9
ubr4	0.36508	0.35121	0.330958	0.187953	0.174679	0.167878	-0.0203001	-0.0328339	-0.230576	-0.328581	-0.394029	-0.542941	-0.570483	3
ubr5	0.346213	0.350531	0.355958	0.3463	0.340385	0.33711	-0.155023	-0.175842	-0.408544	-0.458495	-0.476849	-0.479177	-0.4738	2
ubtd1	-0.2486	-0.240299	-0.22839	-0.163684	-0.160264	-0.158648	-0.174077	-0.124518	0.431004	0.515152	0.525782	0.420827	0.381413	4
ubtd2	0.466432	0.434095	0.387697	0.106634	0.0880534	0.0791452	-0.0333088	-0.0343412	-0.141144	-0.253805	-0.34257	-0.581328	-0.631142	3
ubtf	0.416998	0.359441	0.278267	-0.141394	-0.161763	-0.171033	0.331623	0.285472	-0.274507	-0.393532	-0.434685	-0.417603	-0.397162	3
ubxn1	-0.0859646	-0.102947	-0.126917	-0.244907	-0.250334	-0.252841	0.0466104	0.0504187	0.131198	0.193139	0.239432	0.358531	0.382703	4
ubxn2a	-0.911659	-0.828753	-0.709966	-0.0100126	0.031718	0.0512272	0.30982	0.318291	0.408667	0.415206	0.410652	0.375986	0.365929	6
ubxn4	-0.647954	-0.590238	-0.506781	0.000849804	0.0337857	0.0496393	0.0925512	0.0857378	0.098897	0.206418	0.301168	0.579504	0.640546	5
ubxn6	0.194136	0.14708	0.0806929	-0.25572	-0.270213	-0.276567	0.20991	0.191079	-0.0255167	-0.0590971	-0.0633444	-0.019105	-0.00234555	8
ubxn7	-0.288725	-0.271067	-0.244976	-0.0673957	-0.0539224	-0.0472713	0.118579	0.119603	0.140238	0.156219	0.168167	0.198242	0.204139	5
uchl3	0.661303	0.612557	0.542348	0.116618	0.0900121	0.0774501	-0.25018	-0.279422	-0.544187	-0.513009	-0.45446	-0.217625	-0.158078	2
uchl5	0.102938	0.0744601	0.0339191	-0.192928	-0.206017	-0.212157	-0.152353	-0.141224	0.0474609	0.144292	0.20909	0.354923	0.381491	4
uck1	-0.690194	-0.658138	-0.610828	-0.27727	-0.250673	-0.237512	0.307415	0.310525	0.380471	0.440221	0.4861	0.60816	0.633575	5
uckl1	-0.276528	-0.293662	-0.316402	-0.37588	-0.37074	-0.367459	0.295852	0.296216	0.301332	0.315118	0.327603	0.368714	0.37867	5
ufc1	-0.145478	-0.147911	-0.150463	-0.122469	-0.11631	-0.113058	0.351418	0.324398	0.000932724	-0.0589259	-0.0745146	-0.038121	-0.0199551	8
ufd1l	0.244284	0.218617	0.18123	-0.0506343	-0.0655537	-0.0726988	-0.180198	-0.179189	-0.120708	-0.0592801	-0.0108695	0.11908	0.146073	8
ufl1	-0.483166	-0.471652	-0.453829	-0.305369	-0.291759	-0.28486	0.0498285	0.0731902	0.394807	0.513895	0.583167	0.710343	0.729051	5
ufm1	-0.607744	-0.570263	-0.515516	-0.145336	-0.117024	-0.103129	0.406306	0.38674	0.180821	0.181636	0.206815	0.335649	0.370757	5
ufsp1	-0.107464	-0.109294	-0.111813	-0.102126	-0.0985779	-0.0967427	0.353813	0.338877	0.0908544	-0.0129127	-0.0763243	-0.198325	-0.216928	8
ufsp2	-0.413904	-0.371363	-0.309677	0.061434	0.0858437	0.0977498	-0.067002	-0.0617073	0.0686058	0.165343	0.236575	0.413974	0.448819	5
ugcg	0.943198	0.864113	0.749609	0.0381095	-0.00870776	-0.0311206	-0.511137	-0.504611	-0.392539	-0.340307	-0.306694	-0.236568	-0.224885	1
ugdh	0.113918	0.100124	0.0801787	-0.0429008	-0.0503448	-0.053806	-0.154163	-0.145898	-0.0234953	0.0330573	0.0694993	0.147503	0.16104	8
uggt1	0.460896	0.440656	0.410736	0.206003	0.191735	0.184892	-0.177953	-0.204648	-0.467291	-0.469121	-0.440054	-0.289555	-0.248806	2
ugt8	1.03684	0.981986	0.90133	0.34355	0.301731	0.281378	-0.684018	-0.683533	-0.630125	-0.58424	-0.54984	-0.464475	-0.447909	1
uhmk1	0.128492	0.152703	0.18595	0.325956	0.326596	0.326031	-0.0198406	-0.017638	-0.0892287	-0.21773	-0.324805	-0.626805	-0.6916	3
uhrf1	1.52228	1.39416	1.20883	0.0706011	-0.00481862	-0.0411912	-0.494421	-0.517231	-0.756468	-0.77935	-0.772217	-0.694423	-0.670727	1
uhrf1bp1	0.543665	0.529708	0.508328	0.315667	0.295544	0.285259	-0.393667	-0.387302	-0.321122	-0.337403	-0.36046	-0.449853	-0.47233	2
uhrf1bp1l	0.758621	0.694889	0.603156	0.0517789	0.0156301	-0.00181109	-0.0561399	-0.0687734	-0.287423	-0.408415	-0.491498	-0.684693	-0.720864	3
uhrf2	-0.0279168	-0.0197512	-0.00638711	0.12999	0.144833	0.152525	0.484869	0.423391	-0.316345	-0.472274	-0.525786	-0.503291	-0.476784	8
uimc1	-0.894923	-0.777749	-0.609895	0.355946	0.412233	0.438653	0.270142	0.253787	0.0709801	0.0416214	0.0361693	0.0622148	0.0728143	6
ulk1	-0.25469	-0.200543	-0.123386	0.299275	0.323151	0.334461	-0.104094	-0.111951	-0.15652	-0.11718	-0.0771333	0.0510713	0.0804229	9
ulk2	0.660785	0.603054	0.519096	-0.0187895	-0.0587886	-0.0785727	-0.283683	-0.253378	0.010334	-0.0441806	-0.124277	-0.428786	-0.503863	1
ulk3	-0.899063	-0.819664	-0.704314	0.0265393	0.0768278	0.101164	0.61431	0.593845	0.294219	0.190768	0.133006	0.0364504	0.0242334	6
ulk4	-0.427451	-0.396871	-0.35184	-0.0668051	-0.04678	-0.0368632	-0.108714	-0.0882752	0.216009	0.343558	0.421892	0.576293	0.60075	5
umad1	-0.76151	-0.689931	-0.586546	0.0288289	0.0687263	0.0880863	0.0366841	0.0714136	0.447521	0.503996	0.510579	0.438658	0.412099	5
umps	0.979079	0.846327	0.656468	-0.414315	-0.473687	-0.501315	-0.0720436	-0.0943027	-0.315323	-0.301295	-0.262196	-0.0868341	-0.0407924	1
unc13b	-0.961629	-0.881967	-0.766499	-0.0448299	0.00461293	0.028579	0.467677	0.468075	0.431835	0.395494	0.367276	0.294765	0.280407	6
unc45a	-0.0324785	-0.0485534	-0.0708609	-0.168096	-0.169246	-0.169303	0.0634471	0.0476634	-0.0686752	-0.00161302	0.0721764	0.321286	0.379884	8
unc50	-0.420587	-0.395698	-0.35905	-0.108517	-0.0902174	-0.0813156	0.215541	0.205581	0.129817	0.159253	0.194495	0.317661	0.346999	5
unc93a	-0.266117	-0.24276	-0.211034	-0.0646801	-0.0617957	-0.0613086	-0.0321835	-0.0320528	0.0352142	0.134756	0.21591	0.440686	0.48844	5
ung	-0.103707	-0.101689	-0.0981394	-0.0448789	-0.0380127	-0.0344829	0.291868	0.251028	-0.190788	-0.2142	-0.183515	0.0179381	0.0756068	8
unk	-0.439723	-0.415979	-0.381884	-0.169574	-0.156853	-0.151051	0.330165	0.35364	0.498823	0.40902	0.311762	-0.00847682	-0.0823077	5
unkl	-0.496506	-0.475997	-0.444481	-0.185343	-0.162039	-0.150322	0.49742	0.480949	0.249863	0.181459	0.147089	0.103641	0.101277	8
upf1	-0.288518	-0.235179	-0.158339	0.292556	0.320995	0.334702	0.178089	0.156873	-0.115044	-0.192087	-0.229725	-0.275986	-0.278412	9
upf2	-0.213521	-0.194116	-0.165874	0.0208339	0.0328315	0.038392	0.440463	0.423927	0.123695	-0.0439581	-0.159046	-0.42484	-0.474156	8
upf3b	-0.79244	-0.732091	-0.644884	-0.0990485	-0.0616801	-0.0436324	0.32475	0.310246	0.204758	0.26367	0.32916	0.552367	0.605222	5
uprt	-0.105458	-0.10935	-0.11435	-0.122085	-0.120214	-0.119102	-0.0243897	-0.0306465	-0.0126092	0.0751869	0.151962	0.374285	0.422382	5
urb1	0.204245	0.176777	0.138158	-0.061785	-0.0692638	-0.0722246	-0.0500487	-0.0718084	-0.246263	-0.188051	-0.115448	0.143238	0.205346	8
urb2	0.0615698	0.0720222	0.0870937	0.168716	0.172563	0.174304	0.0225978	0.00637495	-0.181015	-0.222162	-0.237529	-0.239687	-0.235186	9
uri1	0.137971	0.119687	0.0930692	-0.0855631	-0.0988445	-0.105306	-0.374855	-0.348348	0.0339791	0.176233	0.258851	0.408202	0.429562	4
urm1	-0.189791	-0.193998	-0.199445	-0.191848	-0.187107	-0.184585	0.286094	0.257177	-0.0287224	-0.0150702	0.0309381	0.241104	0.296459	5
urod	-0.00286879	-0.0294369	-0.0672937	-0.277587	-0.288927	-0.294166	-0.230951	-0.224007	0.00369707	0.206534	0.361675	0.766077	0.84853	4
uros	-0.759116	-0.711228	-0.640987	-0.167386	-0.132337	-0.115215	0.494259	0.487035	0.373939	0.335226	0.313889	0.280252	0.276571	5
usb1	-0.253642	-0.252045	-0.248729	-0.182718	-0.174513	-0.170374	0.354895	0.344889	0.191531	0.131179	0.095078	0.0262881	0.0157338	8
use1	-0.0301296	-0.00644961	0.025582	0.144117	0.143037	0.141679	-0.395848	-0.373609	-0.0392304	0.0862688	0.159532	0.29235	0.311309	4
usf1	0.570586	0.50738	0.415697	-0.149999	-0.188336	-0.206973	-0.342864	-0.321235	-0.0538629	0.00770507	0.0316969	0.0362738	0.0292135	7
usf3	-0.0576359	-0.0218504	0.0292613	0.299248	0.312269	0.318239	-0.0251215	-0.00712882	0.0899939	-0.0238414	-0.137601	-0.501394	-0.584769	9
usmg5	-0.12436	-0.0940389	-0.0508847	0.196135	0.210782	0.21765	0.21785	0.188078	-0.177981	-0.262588	-0.295555	-0.30187	-0.292218	9
uso1	0.453902	0.375391	0.26353	-0.352333	-0.385048	-0.400145	-0.0781999	-0.100905	-0.246524	-0.131307	-0.0109228	0.383505	0.474921	4
usp1	-0.527447	-0.535843	-0.546194	-0.525415	-0.51593	-0.510867	0.459196	0.447276	0.343758	0.404992	0.472223	0.702723	0.757763	5
usp10	0.742515	0.672301	0.57121	-0.0313056	-0.0691849	-0.0872865	-0.137351	-0.156647	-0.374684	-0.401407	-0.400019	-0.341858	-0.32251	1
usp12	0.318897	0.315332	0.3085	0.206343	0.193857	0.187407	-0.435776	-0.435215	-0.340332	-0.232312	-0.146822	0.0810701	0.127959	7
usp14	0.750426	0.679855	0.577943	-0.0405447	-0.0793169	-0.097719	-0.395583	-0.403836	-0.413309	-0.321362	-0.237837	0.0118653	0.0669917	7
usp15	0.0163271	0.0393913	0.0717309	0.241425	0.247469	0.249728	0.168527	0.12617	-0.355703	-0.425436	-0.432263	-0.33691	-0.302317	8
usp16	0.181147	0.143938	0.0898587	-0.232581	-0.253314	-0.263427	-0.090471	-0.0896308	-0.0180914	0.0640948	0.12986	0.309672	0.347536	4
usp19	0.758407	0.709371	0.637911	0.176385	0.141787	0.124654	-0.194761	-0.21499	-0.459176	-0.523775	-0.553752	-0.585809	-0.586245	2
usp20	-0.216902	-0.180019	-0.127085	0.175458	0.194404	0.203585	-0.0450492	-0.0454473	-0.0275095	-0.0105969	0.00230017	0.0336996	0.0395598	9
usp24	-0.0640784	-0.00482524	0.0790675	0.513427	0.532633	0.541076	-0.035411	-0.0493031	-0.253845	-0.350399	-0.413891	-0.556967	-0.583384	9
usp25	-0.48616	-0.428649	-0.346062	0.124259	0.15075	0.163163	0.0241661	0.0580447	0.376736	0.34616	0.281247	0.00870947	-0.060894	8
usp3	-0.047198	-0.0388742	-0.0269803	0.0496427	0.0528301	0.0539825	0.204993	0.178617	-0.120902	-0.180396	-0.198849	-0.182795	-0.171184	8
usp30	-0.126302	-0.118865	-0.109336	-0.0879069	-0.0911819	-0.0932788	-0.269547	-0.247264	0.0979183	0.249759	0.345461	0.543884	0.57734	4
usp33	-0.245676	-0.244163	-0.242303	-0.229963	-0.23111	-0.23208	-0.0186245	-0.0105089	0.164787	0.281489	0.365502	0.57138	0.611568	5
usp34	0.136266	0.176714	0.233613	0.504103	0.513303	0.517087	-0.252618	-0.269419	-0.427058	-0.436607	-0.427633	-0.368553	-0.352138	2
usp36	-0.164953	-0.161299	-0.155617	-0.0946217	-0.0896814	-0.0874558	0.370351	0.349485	0.063171	-0.0269013	-0.074192	-0.143631	-0.150447	8
usp37	0.332858	0.301842	0.257035	-0.00911414	-0.0272913	-0.0362902	0.0281998	-0.00652046	-0.350966	-0.351571	-0.312378	-0.113677	-0.0602014	8
usp38	0.0630811	0.0118198	-0.0596316	-0.399934	-0.412837	-0.418287	0.202908	0.173702	-0.065755	0.00667144	0.0995072	0.434488	0.515456	4
usp39	0.426935	0.345521	0.229012	-0.427094	-0.463471	-0.480424	-0.21108	-0.216296	-0.139054	0.0367942	0.185781	0.61113	0.702933	4
usp4	0.600109	0.556414	0.493635	0.116841	0.093731	0.0828635	-0.222274	-0.258543	-0.579691	-0.534329	-0.456477	-0.149041	-0.0724608	2
usp40	-0.139806	-0.140089	-0.139593	-0.107133	-0.102307	-0.0997689	0.278397	0.282863	0.23235	0.133165	0.0502239	-0.180299	-0.228813	8
usp42	0.789088	0.684644	0.535695	-0.304252	-0.352861	-0.375757	-0.00153484	-0.00292522	-0.0749651	-0.147025	-0.203103	-0.351295	-0.381749	3
usp44	-0.0548498	-0.0355484	-0.00852183	0.122869	0.127125	0.128732	-0.0850957	-0.0769991	0.0118385	0.0114685	0.00031824	-0.058971	-0.0755426	8
usp45	0.0191461	0.0188428	0.0191752	0.0524532	0.0576472	0.0603497	0.275671	0.222689	-0.345658	-0.389684	-0.363078	-0.145297	-0.0808166	8
usp46	0.771835	0.726894	0.661086	0.217509	0.183822	0.16727	-0.441662	-0.445888	-0.464242	-0.44451	-0.425236	-0.367202	-0.354584	2
usp47	0.0459603	0.0613546	0.0824787	0.169529	0.169348	0.168637	-0.157046	-0.176388	-0.304481	-0.233582	-0.155817	0.102444	0.162403	8
usp48	0.328551	0.269013	0.184418	-0.27222	-0.297861	-0.310034	0.32637	0.322974	0.150065	-0.00930674	-0.131622	-0.448847	-0.513009	3
usp49	0.945822	0.893729	0.817236	0.298842	0.258491	0.2385	-0.389355	-0.398468	-0.528294	-0.59098	-0.632598	-0.728725	-0.747007	1
usp5	1.18562	1.07182	0.908118	-0.0689989	-0.129357	-0.157936	-0.470158	-0.474926	-0.487013	-0.449299	-0.414087	-0.307825	-0.284376	1
usp7	0.0846948	0.110211	0.146588	0.325549	0.334205	0.338375	-0.257033	-0.251615	-0.18273	-0.173606	-0.173997	-0.195301	-0.202582	9
usp8	-0.58119	-0.564674	-0.539288	-0.323413	-0.302404	-0.291704	0.283211	0.275437	0.257733	0.350913	0.436786	0.699543	0.758711	5
uspl1	0.796325	0.731319	0.637463	0.0648064	0.0264821	0.0079056	-0.13185	-0.151104	-0.396307	-0.471523	-0.510576	-0.568314	-0.574269	2
utp11	-0.276802	-0.280575	-0.284709	-0.24762	-0.238789	-0.234099	0.348553	0.310452	-0.0409826	-0.00570816	0.0674555	0.374109	0.452539	5
utp15	0.487849	0.411392	0.302267	-0.298319	-0.330484	-0.345425	0.0339951	-0.000912951	-0.316778	-0.258962	-0.170065	0.172939	0.257977	7
utp18	0.0389301	0.0535593	0.0734243	0.141805	0.140264	0.139012	-0.332636	-0.309661	-0.00333932	0.0689162	0.0977171	0.103686	0.0950821	4
utp20	0.00224599	0.0263921	0.0607535	0.254017	0.265243	0.27053	0.228011	0.20217	-0.177392	-0.321815	-0.406935	-0.564746	-0.58803	8
utp23	-0.522663	-0.50361	-0.474627	-0.222914	-0.198921	-0.186912	0.757494	0.733937	0.344087	0.161782	0.044683	-0.201924	-0.243893	8
utp3	-0.0540093	-0.0545318	-0.0561206	-0.0844161	-0.0885964	-0.0909261	-0.0937274	-0.0872964	0.0277092	0.105678	0.162156	0.301694	0.32906	4
utp4	-0.279739	-0.236923	-0.175445	0.197167	0.222837	0.235341	0.361099	0.340015	-0.00109704	-0.151675	-0.24636	-0.441061	-0.473587	8
utrn	-0.496278	-0.459143	-0.404774	-0.0438734	-0.0178961	-0.00530248	0.369622	0.34081	0.0410742	0.0277905	0.0505343	0.19047	0.229909	8
uvrag	0.0915191	0.119141	0.157611	0.332203	0.33683	0.338471	-0.289979	-0.304242	-0.36415	-0.298224	-0.232673	-0.0301492	0.0147662	9
uvssa	0.25036	0.242219	0.229766	0.132908	0.12322	0.11813	0.117142	0.117883	-0.00766135	-0.171883	-0.304604	-0.668112	-0.744573	3
uxs1	-0.138265	-0.122765	-0.100583	0.0282708	0.0363881	0.0402987	-0.0136531	-0.00587643	0.0819118	0.0908338	0.0887382	0.0605674	0.0516182	8
uxt	-0.599608	-0.575106	-0.538643	-0.263723	-0.241144	-0.230047	0.486676	0.480456	0.37194	0.331111	0.307523	0.26764	0.262751	5
vac14	0.291696	0.250007	0.190704	-0.14401	-0.161928	-0.170058	-0.23231	-0.226113	-0.0840484	0.0125404	0.0826971	0.255739	0.289558	7
vamp3	-0.250724	-0.226239	-0.191079	0.0189286	0.033481	0.0406331	-0.00172637	-0.00290976	0.023041	0.0771778	0.122861	0.252847	0.280815	5
vamp4	0.602415	0.534846	0.437464	-0.140306	-0.175749	-0.192573	-0.191618	-0.184175	-0.115456	-0.111014	-0.114898	-0.141628	-0.14916	3
vamp7	-0.588841	-0.54263	-0.476328	-0.0729077	-0.0477274	-0.0359058	0.26213	0.250711	0.15236	0.187732	0.230945	0.38483	0.421939	5
vamp8	-0.46149	-0.431332	-0.387242	-0.103478	-0.0821941	-0.071596	0.00255508	0.0157593	0.225423	0.326482	0.392708	0.537878	0.563704	5
vangl1	0.295907	0.263649	0.218077	-0.0323641	-0.0456537	-0.0517005	-0.133282	-0.15759	-0.327179	-0.24869	-0.158873	0.146033	0.217461	7
vangl2	0.701592	0.654783	0.587247	0.170425	0.143101	0.130044	-0.212866	-0.245762	-0.576542	-0.584229	-0.552758	-0.379945	-0.332595	2
vapa	0.156344	0.115907	0.057791	-0.2665	-0.28505	-0.293897	0.0459859	0.0473425	0.07139	0.0932905	0.11054	0.158544	0.168907	4
vapb	-0.0111388	-0.0367552	-0.0743026	-0.287557	-0.300527	-0.306988	0.19546	0.19919	0.206221	0.181831	0.159801	0.0969148	0.0836439	4
vars2	0.498703	0.443659	0.365164	-0.0793778	-0.104797	-0.116677	-0.0142764	-0.0318657	-0.234579	-0.266981	-0.272347	-0.237149	-0.223123	3
vash2	0.701871	0.659711	0.597735	0.177508	0.146324	0.131073	-0.486507	-0.501364	-0.561629	-0.462752	-0.367536	-0.0735405	-0.00767859	1
vat1	0.298035	0.265054	0.218028	-0.0588956	-0.0739229	-0.0806222	-0.367469	-0.35097	-0.0868277	0.0322541	0.108262	0.268195	0.295467	7
vav1	-0.377872	-0.371767	-0.361275	-0.232325	-0.216869	-0.20884	0.326762	0.305585	0.107514	0.133891	0.180919	0.370896	0.418834	5
vav2	0.520212	0.463859	0.382969	-0.0872285	-0.116899	-0.131212	-0.0410103	-0.0671336	-0.326238	-0.324635	-0.29337	-0.138804	-0.0974786	3
vav3	-0.0948055	-0.0456691	0.0249376	0.427265	0.450952	0.462249	0.119546	0.0880901	-0.304746	-0.409339	-0.45779	-0.508394	-0.508672	9
vbp1	0.161694	0.142164	0.114412	-0.0395539	-0.0476082	-0.051254	-0.0359803	-0.0443769	-0.11849	-0.0988527	-0.0726063	0.0238708	0.0473771	8
vcl	-0.0225826	-0.0315428	-0.0439648	-0.0900761	-0.0884803	-0.0872825	0.0717788	0.0329262	-0.293574	-0.201257	-0.0803746	0.360081	0.467004	4
vcpip1	0.166163	0.159074	0.148732	0.0778368	0.0732051	0.0710479	0.0116753	0.0160476	-0.00100692	-0.0802961	-0.149216	-0.347872	-0.390719	3
vcpkmt	-0.364887	-0.336756	-0.296214	-0.0411521	-0.0247626	-0.0170704	0.231611	0.205198	-0.0347646	-0.00890863	0.0423821	0.253664	0.307222	5
vdac1	1.07535	0.989366	0.863677	0.0499353	-0.00902659	-0.0379661	-0.647401	-0.640031	-0.483033	-0.390307	-0.325869	-0.176481	-0.148851	1
vdac3	-0.183219	-0.162323	-0.132601	0.019703	0.0267542	0.0300134	-0.312558	-0.276027	0.19445	0.311454	0.361327	0.391585	0.384014	4
vegfa	-0.630811	-0.613051	-0.585936	-0.350466	-0.328345	-0.317305	0.496627	0.47127	0.231623	0.266866	0.326757	0.566479	0.62691	5
vegfc	-0.569847	-0.52426	-0.458894	-0.0813697	-0.0596231	-0.049443	-0.0807511	-0.0568379	0.289428	0.427114	0.509998	0.670881	0.696245	5
vezf1	1.42779	1.3206	1.16524	0.194112	0.127918	0.0958691	-0.435927	-0.448684	-0.647903	-0.746791	-0.812546	-0.96162	-0.98921	1
vezt	0.261036	0.212204	0.142444	-0.239876	-0.262051	-0.272708	0.227003	0.216246	0.039424	-0.0429889	-0.0959737	-0.207627	-0.226611	8
vgll4	-0.555506	-0.529853	-0.491553	-0.202671	-0.176666	-0.163531	0.39778	0.369596	0.10107	0.136127	0.199291	0.457317	0.522998	5
vimp	-0.194547	-0.206921	-0.223812	-0.291658	-0.290823	-0.289838	-0.0527796	-0.0302123	0.271003	0.383475	0.449578	0.575382	0.595	4
vipas39	0.381311	0.380373	0.37786	0.325292	0.317278	0.312927	0.0152086	-0.0358727	-0.595848	-0.667201	-0.666157	-0.526795	-0.479884	2
vkorc1l1	-0.231495	-0.228051	-0.223422	-0.183506	-0.179649	-0.177853	0.00168332	-0.0297773	-0.198976	-0.0128312	0.17379	0.768446	0.904172	5
vldlr	0.28987	0.289659	0.288938	0.262327	0.259192	0.257673	-0.0748012	-0.0759792	-0.157684	-0.262322	-0.34665	-0.580226	-0.630126	3
vma21	-0.650904	-0.603512	-0.535307	-0.119442	-0.0925186	-0.0796697	0.134867	0.144226	0.298566	0.380754	0.436612	0.565686	0.589823	5
vmo1	0.296007	0.247086	0.178523	-0.179256	-0.193877	-0.199846	-0.108028	-0.102487	-0.0152356	0.0248504	0.0508007	0.108145	0.118619	7
vmp1	0.153849	0.113534	0.0562504	-0.247047	-0.262425	-0.269531	0.0738467	0.061598	-0.036478	-0.00346659	0.0379017	0.185772	0.221299	7
vprbp	-0.140521	-0.118998	-0.0871265	0.112724	0.126373	0.133149	-0.0132114	-0.0111632	0.0160892	0.0119506	0.00465516	-0.0272767	-0.0358312	8
vps11	0.19706	0.16762	0.12579	-0.10311	-0.113763	-0.118387	-0.160197	-0.173941	-0.220985	-0.106882	0.00102556	0.333412	0.408077	8
vps13a	0.0311797	0.0359626	0.0429687	0.0796238	0.0798403	0.0797041	0.0486808	0.0426247	-0.0517646	-0.0961539	-0.125427	-0.190872	-0.202738	8
vps13b	-0.0441764	0.00158745	0.0662508	0.395011	0.40808	0.413599	-0.0292053	-0.0298121	-0.104985	-0.204872	-0.286264	-0.513435	-0.562033	9
vps13c	0.500587	0.464794	0.412719	0.0779168	0.051942	0.0389425	-0.101273	-0.106386	-0.204534	-0.270206	-0.318212	-0.439762	-0.464207	3
vps13d	-0.25967	-0.20034	-0.115685	0.340746	0.36328	0.373542	-0.105441	-0.097018	-0.0107414	-0.0259603	-0.0503909	-0.148641	-0.173623	9
vps16	-0.67044	-0.6023	-0.503337	0.105344	0.146978	0.167347	0.172448	0.177365	0.230397	0.236066	0.234757	0.215886	0.209753	5
vps18	0.676121	0.578639	0.439767	-0.334929	-0.377365	-0.397015	-0.086731	-0.0897176	-0.11067	-0.0956174	-0.0793765	-0.0242065	-0.0111084	7
vps25	0.00628037	-0.0291504	-0.077939	-0.283156	-0.286764	-0.287667	0.377053	0.34732	0.00547215	-0.044371	-0.048716	0.0247428	0.0513223	8
vps26a	0.352909	0.322611	0.278848	0.0287337	0.0139861	0.00691595	0.0629091	0.000467272	-0.600253	-0.568064	-0.469081	-0.0270919	0.0879555	2
vps26b	0.187235	0.143548	0.080502	-0.288113	-0.309748	-0.319963	-0.253719	-0.245041	-0.0297934	0.144409	0.275687	0.614217	0.682818	4
vps28	-0.41515	-0.385201	-0.342479	-0.0945463	-0.0794892	-0.072371	-0.103058	-0.0900313	0.157935	0.304256	0.406592	0.648937	0.694894	5
vps29	-0.315957	-0.296946	-0.2686	-0.0530956	-0.0342402	-0.0248115	0.391936	0.343863	-0.154077	-0.169574	-0.125065	0.131941	0.203651	8
vps33a	-0.387783	-0.354041	-0.305504	-0.014574	0.00504414	0.0146109	0.0288598	0.0439066	0.217817	0.256052	0.270197	0.270712	0.265976	5
vps33b	-0.35097	-0.293097	-0.211604	0.211892	0.231335	0.239924	-0.190202	-0.181112	-0.015335	0.0788558	0.143682	0.294066	0.322128	5
vps35	0.313518	0.269504	0.206709	-0.147805	-0.166547	-0.175056	-0.187198	-0.189873	-0.147113	-0.0558966	0.0210604	0.239807	0.286858	7
vps36	-0.266487	-0.250514	-0.227333	-0.0716226	-0.0598357	-0.0540773	0.0348639	0.00364183	-0.195498	-0.0580065	0.0884964	0.571848	0.684047	5
vps37a	-0.358145	-0.38213	-0.414544	-0.504464	-0.499135	-0.495776	0.621949	0.605258	0.359383	0.294687	0.266209	0.248816	0.253481	5
vps37b	0.330485	0.301916	0.260708	0.00524697	-0.00952938	-0.0162365	-0.295182	-0.269757	0.0114357	0.0397223	0.0326526	-0.0566784	-0.0845609	8
vps39	0.126893	0.088425	0.0340575	-0.249141	-0.261512	-0.266864	0.0317927	0.0348963	0.0783774	0.106039	0.12625	0.179309	0.190457	4
vps41	-0.0896429	-0.110235	-0.139236	-0.283239	-0.288484	-0.290623	-0.0180186	0.00323563	0.261926	0.330947	0.363067	0.397769	0.398384	4
vps45	0.133626	0.114716	0.0871024	-0.0881817	-0.0989717	-0.104005	-0.25165	-0.231597	0.0379933	0.129773	0.180871	0.268051	0.279695	4
vps4a	0.0680264	0.0736226	0.0810922	0.09153	0.0893119	0.0881323	-0.179341	-0.129027	0.31623	0.251395	0.141249	-0.294506	-0.403357	4
vps4b	-0.181494	-0.177127	-0.17028	-0.104272	-0.0963934	-0.092243	0.0778944	0.0710155	0.034418	0.0811305	0.127658	0.276727	0.310947	4
vps50	0.0716274	0.0794669	0.0915753	0.183439	0.191774	0.196089	0.200666	0.162826	-0.295295	-0.385698	-0.41367	-0.384515	-0.364642	8
vps51	0.730263	0.646007	0.524862	-0.191819	-0.235658	-0.256423	-0.327896	-0.314377	-0.138237	-0.086231	-0.0599193	-0.024373	-0.0216331	7
vps52	0.181998	0.159421	0.126469	-0.0713137	-0.0858494	-0.0932414	0.14537	0.144402	0.0624269	-0.0369932	-0.116384	-0.332061	-0.377279	8
vps53	0.575519	0.519598	0.438867	-0.0525567	-0.0840409	-0.0990584	-0.304077	-0.295238	-0.175221	-0.134912	-0.112779	-0.0766101	-0.0721677	7
vps54	0.271155	0.256008	0.234115	0.0920509	0.0809536	0.0754311	-0.0305383	-0.0399868	-0.174138	-0.221004	-0.247862	-0.29658	-0.303667	3
vps72	0.223172	0.184362	0.128482	-0.192788	-0.213982	-0.224455	0.142374	0.151609	0.168366	0.0778058	-0.0052184	-0.255091	-0.310527	8
vps8	0.0863283	0.107271	0.136756	0.272324	0.276749	0.278619	-0.25817	-0.263485	-0.264753	-0.213252	-0.167527	-0.0352532	-0.0067564	9
vps9d1	0.452802	0.433461	0.404738	0.191287	0.172861	0.163631	-0.335491	-0.349396	-0.430718	-0.368018	-0.303135	-0.0952149	-0.0478416	7
vrk1	-0.00526216	-0.0116289	-0.0208969	-0.0854833	-0.0916044	-0.0947514	-0.192175	-0.172937	0.0958774	0.183336	0.230144	0.300985	0.308304	4
vrk3	-0.355032	-0.325702	-0.282835	-0.00895969	0.0105097	0.0200955	0.0676269	0.0692593	0.115913	0.154778	0.184198	0.260005	0.275306	5
vta1	0.354604	0.323589	0.27832	-0.0137144	-0.0338415	-0.0435646	-0.257493	-0.233221	0.0260495	0.0348215	0.0127298	-0.116906	-0.153254	8
vti1a	-0.480602	-0.42945	-0.356254	0.0687982	0.0939391	0.105747	0.0592905	0.0567005	0.0731953	0.131056	0.180738	0.322307	0.352624	5
vti1b	-0.260391	-0.26736	-0.276384	-0.289508	-0.285701	-0.283459	0.0979397	0.11109	0.280623	0.344966	0.383178	0.457978	0.470112	5
vwa1	0.329841	0.293644	0.241855	-0.0535823	-0.069603	-0.0769347	-0.0978396	-0.108305	-0.196678	-0.169697	-0.135029	-0.00976742	0.0204745	8
vwa5a	-0.0688797	-0.0867277	-0.11149	-0.217978	-0.219042	-0.218993	0.0566024	0.0529457	0.0619922	0.124263	0.179439	0.342874	0.378893	4
vwa8	0.792169	0.764752	0.722779	0.373458	0.340767	0.324222	-0.610262	-0.606445	-0.518189	-0.481081	-0.458576	-0.41792	-0.412452	1
vwa9	-0.423777	-0.368984	-0.2915	0.112597	0.132448	0.141527	-0.359283	-0.315166	0.244219	0.396331	0.467084	0.53747	0.536173	5
wac	-0.10871	-0.104108	-0.0966257	-0.0275565	-0.0198698	-0.0157935	0.148838	0.175717	0.352269	0.234494	0.108608	-0.308349	-0.405496	8
wapl	0.0300388	0.031639	0.0336774	0.0408197	0.0390521	0.0378285	0.115426	0.0965837	-0.117253	-0.156486	-0.16708	-0.147962	-0.137811	8
wars	0.168203	0.126816	0.0676121	-0.260155	-0.277474	-0.285479	-0.121142	-0.135821	-0.168437	-0.0168714	0.122976	0.547157	0.641732	4
wars2	0.395737	0.37484	0.344041	0.134618	0.11752	0.108919	-0.134854	-0.140688	-0.219761	-0.262067	-0.290995	-0.360902	-0.374791	3
was	-0.435828	-0.424336	-0.406539	-0.249333	-0.233534	-0.22546	0.2467	0.248406	0.284701	0.317097	0.342395	0.411296	0.425875	5
wasf2	-0.36255	-0.316634	-0.251393	0.111525	0.131262	0.140352	0.0274328	0.0302655	0.0790744	0.0990803	0.111363	0.135726	0.139631	5
wasf3	0.694573	0.642918	0.567243	0.0688661	0.0327826	0.0151696	-0.407549	-0.37708	-0.0899577	-0.108945	-0.159467	-0.380502	-0.437758	2
wbp11	0.256717	0.248548	0.23598	0.135589	0.125746	0.120634	0.0137817	0.00529673	-0.148647	-0.235002	-0.294529	-0.433417	-0.459487	3
wbp1l	-0.0895285	-0.0924748	-0.0967739	-0.128087	-0.129225	-0.12956	-0.251995	-0.216103	0.236395	0.348361	0.396357	0.428731	0.422716	4
wbp2	-0.960966	-0.870289	-0.740911	-0.00665139	0.0353284	0.0549462	0.0139524	0.0734959	0.711785	0.7703	0.748427	0.527503	0.460313	6
wbp2nl	-0.914396	-0.860719	-0.782575	-0.279786	-0.243172	-0.225193	0.186862	0.218469	0.608385	0.717266	0.769833	0.833454	0.836708	10
wbp4	0.478792	0.416589	0.327562	-0.177658	-0.20838	-0.223112	0.0833978	0.0635603	-0.178987	-0.224671	-0.237148	-0.211943	-0.198724	3
wbscr16	-0.223718	-0.227004	-0.230744	-0.208996	-0.203152	-0.200023	0.216962	0.216627	0.209826	0.202944	0.197921	0.186234	0.184101	4
wbscr17	0.377778	0.333608	0.269743	-0.13044	-0.158829	-0.172698	-0.330724	-0.283913	0.216538	0.242996	0.208231	-0.0196462	-0.0848637	7
wbscr22	-0.498331	-0.48896	-0.475373	-0.374582	-0.366345	-0.362375	-0.0371611	-0.018651	0.326759	0.529272	0.670922	1.00806	1.07244	5
wdfy1	-0.00771918	-0.00693763	-0.00524167	0.0341786	0.0405548	0.0439442	0.330919	0.297065	-0.139464	-0.248942	-0.295884	-0.32506	-0.318108	8
wdfy2	-0.262816	-0.194829	-0.0997001	0.371345	0.390453	0.398579	-0.366876	-0.361095	-0.183764	-0.0557022	0.0378799	0.267111	0.311419	9
wdfy3	0.125661	0.154627	0.194923	0.372317	0.375221	0.37582	-0.0711283	-0.0563531	-0.0112604	-0.156006	-0.291565	-0.708213	-0.801861	3
wdr1	0.790257	0.714578	0.605321	-0.0554697	-0.0971576	-0.117005	-0.386934	-0.39843	-0.442065	-0.350904	-0.264101	0.00383445	0.0640043	7
wdr11	-0.251702	-0.223878	-0.183584	0.0652713	0.0804813	0.0875926	0.296831	0.282734	0.061899	-0.0354709	-0.0971758	-0.225781	-0.247482	8
wdr12	0.265632	0.238169	0.198378	-0.0399251	-0.0546632	-0.0616936	-0.0417001	-0.0390546	-0.0338341	-0.0643303	-0.0917605	-0.172438	-0.190079	8
wdr13	-0.426762	-0.367025	-0.282085	0.177881	0.202208	0.213497	-0.248367	-0.220711	0.147603	0.255845	0.309492	0.374447	0.377181	9
wdr18	0.0614663	0.0124733	-0.0561273	-0.383288	-0.395832	-0.401224	0.325491	0.295105	-0.0143786	-0.0143252	0.0223078	0.20934	0.259965	4
wdr20	0.837417	0.745057	0.612868	-0.144272	-0.190753	-0.213016	-0.035411	-0.0679709	-0.415752	-0.455079	-0.450146	-0.353514	-0.322745	1
wdr24	-0.0940348	-0.0559258	-0.00209431	0.266184	0.277638	0.282724	-0.27234	-0.254653	-0.0272587	0.0150268	0.0260135	-0.000502156	-0.0136303	9
wdr25	0.0945399	0.085977	0.0735161	-0.00687023	-0.0144453	-0.0184154	0.00322354	0.00218599	-0.0238545	-0.041227	-0.0540505	-0.0868997	-0.0935787	8
wdr26	0.274104	0.297819	0.330536	0.451958	0.451726	0.451052	-0.377301	-0.379843	-0.381705	-0.368367	-0.357048	-0.328501	-0.323165	9
wdr3	0.215885	0.198028	0.172636	0.0371499	0.0306821	0.0277804	0.156798	0.147738	-0.0390477	-0.166086	-0.257742	-0.482989	-0.527109	3
wdr33	1.24383	1.12283	0.949272	-0.0733489	-0.136396	-0.166297	-0.308472	-0.315846	-0.434814	-0.49173	-0.529028	-0.611732	-0.626734	1
wdr34	-0.445096	-0.414232	-0.36935	-0.0951051	-0.076569	-0.0674931	-0.0613927	-0.034266	0.305679	0.40483	0.453723	0.514582	0.517992	5
wdr36	0.158944	0.125014	0.0774687	-0.149199	-0.157817	-0.161529	0.421149	0.397189	0.0248914	-0.142025	-0.247621	-0.467031	-0.504073	3
wdr37	0.951022	0.880842	0.779396	0.147001	0.103581	0.0825524	-0.389226	-0.408621	-0.581287	-0.571892	-0.543923	-0.423006	-0.392198	1
wdr4	-0.923295	-0.838392	-0.716263	0.00879909	0.054392	0.0761911	0.113486	0.130339	0.369868	0.465144	0.522621	0.634381	0.651973	5
wdr41	0.00438368	-0.0130929	-0.0379204	-0.179648	-0.187995	-0.19189	-0.244455	-0.222839	0.103945	0.245855	0.334635	0.515907	0.545894	4
wdr43	-0.0173114	-0.0367177	-0.0640456	-0.20503	-0.212417	-0.215884	0.0123291	0.0229866	0.159617	0.194095	0.209149	0.219725	0.217884	4
wdr44	-0.0399055	0.00804653	0.0748525	0.397566	0.408212	0.412263	-0.0315354	-0.0514078	-0.287157	-0.339289	-0.358949	-0.36089	-0.354597	9
wdr45	-0.188395	-0.202247	-0.221281	-0.30539	-0.306448	-0.306451	-0.131221	-0.100346	0.309242	0.447636	0.524156	0.653318	0.670362	5
wdr45b	-0.259031	-0.232737	-0.195879	-0.00585357	0.00270543	0.00642824	-0.150414	-0.1352	0.100025	0.206082	0.273612	0.415489	0.439705	5
wdr46	-0.0209623	-0.0502432	-0.0909292	-0.272777	-0.277214	-0.278703	0.324004	0.329193	0.285721	0.184524	0.0995258	-0.137538	-0.187627	8
wdr47	0.41176	0.37498	0.322452	0.0199639	0.00338158	-0.00418598	-0.120917	-0.136238	-0.282485	-0.272045	-0.245712	-0.132428	-0.103374	2
wdr48	0.343389	0.29695	0.230588	-0.15443	-0.178105	-0.189351	-0.200679	-0.190541	-0.0440286	0.0204891	0.0607694	0.142239	0.155542	7
wdr5	0.824492	0.744876	0.629643	-0.0838115	-0.13089	-0.153486	-0.518687	-0.491456	-0.163283	-0.0915439	-0.0656669	-0.0715843	-0.0829936	1
wdr53	-0.273871	-0.238877	-0.188757	0.102568	0.120297	0.128719	0.101612	0.0942903	0.00944104	-0.00215046	-0.00247658	0.0191862	0.0268081	6
wdr54	-0.142394	-0.146995	-0.153452	-0.17825	-0.178567	-0.178667	-0.0967123	-0.1027	-0.0357853	0.120896	0.253422	0.62854	0.708825	5
wdr55	-0.479965	-0.437516	-0.376507	-0.0283606	-0.00926781	-0.000408794	-0.0897186	-0.0390169	0.507813	0.54542	0.515049	0.287207	0.220297	5
wdr59	-1.18478	-1.07875	-0.925085	0.0137305	0.0748538	0.104304	0.394327	0.439412	0.827269	0.750194	0.635825	0.201152	0.0940857	6
wdr6	0.318799	0.285792	0.238715	-0.027152	-0.0419312	-0.0487824	0.054349	0.0496803	-0.0623866	-0.142151	-0.200475	-0.344952	-0.37325	3
wdr61	0.0270943	0.000152035	-0.0368316	-0.189563	-0.193161	-0.194434	0.365839	0.329847	-0.085351	-0.147248	-0.154214	-0.0719721	-0.0415279	8
wdr7	-0.0385105	-0.00418854	0.0450068	0.310468	0.325789	0.333237	-0.160362	-0.157736	-0.128437	-0.135312	-0.145331	-0.185397	-0.195664	9
wdr70	0.251531	0.215445	0.1626	-0.17851	-0.203446	-0.215762	-0.325255	-0.295923	0.0821289	0.195794	0.253506	0.33235	0.338791	7
wdr74	0.9144	0.801361	0.639711	-0.276094	-0.328894	-0.353763	0.0879848	0.0776875	-0.143023	-0.278473	-0.37363	-0.599672	-0.642737	1
wdr75	0.29874	0.291678	0.281991	0.226211	0.223181	0.221908	0.00815942	-0.0120531	-0.280931	-0.373738	-0.425882	-0.516621	-0.529133	2
wdr77	0.488539	0.412509	0.303855	-0.300455	-0.333714	-0.349259	-0.0113729	-0.0410854	-0.283732	-0.217204	-0.128814	0.194658	0.273216	7
wdr81	-0.0709295	-0.0310792	0.0256328	0.320286	0.33472	0.341416	-0.256406	-0.255482	-0.191543	-0.136634	-0.0956114	0.00547983	0.0249573	9
wdr82	-0.25768	-0.264757	-0.273677	-0.277304	-0.272032	-0.26902	0.107453	0.0973051	0.0754728	0.186688	0.289031	0.599384	0.668655	5
wdr83	0.372766	0.309566	0.218934	-0.30545	-0.338012	-0.35363	-0.198234	-0.193814	-0.0636337	0.0539155	0.144018	0.379805	0.42804	4
wdr83os	-0.334813	-0.308099	-0.269242	-0.0112531	0.00839584	0.018043	0.333863	0.305176	-0.0180466	-0.058147	-0.0559464	0.0330311	0.0626777	8
wdr89	0.17659	0.145229	0.100453	-0.139417	-0.151743	-0.157484	0.192838	0.192971	0.110036	0.00651053	-0.0761473	-0.298709	-0.34492	8
wdr91	0.262633	0.230821	0.185738	-0.0643685	-0.0775725	-0.0835643	-0.0315956	-0.0328131	-0.0629135	-0.0771596	-0.0864389	-0.10571	-0.108868	8
wdr92	-0.237206	-0.241342	-0.245903	-0.215428	-0.205881	-0.20057	0.330793	0.326829	0.225779	0.174418	0.140732	0.0706185	0.0591394	8
wdsub1	0.000708862	-0.0289377	-0.0709305	-0.300283	-0.310993	-0.315617	-0.148101	-0.0953896	0.454221	0.508122	0.492671	0.315833	0.261639	4
wdtc1	0.17561	0.167882	0.156466	0.077467	0.0711829	0.0680537	0.0457592	0.0545398	0.0543583	-0.0563927	-0.155546	-0.449099	-0.513624	3
wdyhv1	-0.223466	-0.236802	-0.254358	-0.287249	-0.2818	-0.278622	0.370682	0.341754	0.0527543	0.0552264	0.0915798	0.272793	0.321585	5
wee1	1.10192	1.02157	0.905188	0.179501	0.130897	0.107503	-0.406672	-0.428004	-0.645823	-0.664928	-0.656886	-0.582506	-0.560407	1
wee2	-0.437043	-0.42399	-0.404088	-0.247964	-0.23557	-0.229501	0.159149	0.177708	0.395167	0.433716	0.442918	0.41698	0.404954	5
wfs1	0.282873	0.256103	0.217865	-0.000529953	-0.0122952	-0.0176482	0.00349833	0.00196209	-0.0631156	-0.122882	-0.168559	-0.286035	-0.309606	9
whamm	-0.408436	-0.343358	-0.250987	0.241758	0.268777	0.281557	-0.398397	-0.3819	-0.0512037	0.142413	0.277336	0.594273	0.65388	4
whsc1l1	0.295654	0.292804	0.288049	0.232887	0.225565	0.221665	0.0181077	-0.000175175	-0.261126	-0.366159	-0.430181	-0.557662	-0.578359	2
wipf1	-0.634931	-0.60863	-0.569215	-0.266865	-0.240397	-0.227145	0.499487	0.495138	0.402814	0.358414	0.330047	0.273248	0.264324	5
wipf2	-0.781744	-0.73756	-0.673403	-0.26734	-0.239298	-0.225711	0.185771	0.233808	0.731993	0.767387	0.74131	0.544355	0.486983	5
wipi1	0.0349778	0.0689859	0.116072	0.308193	0.311479	0.312438	-0.531365	-0.476277	0.132946	0.188075	0.165962	-0.0529952	-0.119746	9
wipi2	0.136453	0.135093	0.13359	0.127355	0.128725	0.129763	-0.0827113	-0.0773501	-0.0543217	-0.0898233	-0.124411	-0.233616	-0.25857	9
wisp1	0.143088	0.126972	0.105077	0.0122747	0.0129897	0.0141896	0.0290815	0.00867652	-0.199668	-0.199047	-0.174026	-0.0475141	-0.013352	9
wls	0.0931327	0.0464253	-0.0190617	-0.34209	-0.354482	-0.359665	0.19402	0.197579	0.201538	0.173867	0.149071	0.0772731	0.0618108	4
wnk1	-0.26853	-0.198192	-0.0980183	0.443614	0.471337	0.484077	-0.0425601	-0.038979	-0.0441023	-0.113563	-0.175826	-0.363651	-0.405684	9
wnt11	-0.565905	-0.505312	-0.419774	0.0349306	0.0559032	0.0650478	-0.0785611	-0.0273807	0.512647	0.542138	0.50541	0.262909	0.19357	5
wrap53	-0.189624	-0.158119	-0.112103	0.173281	0.19392	0.204229	0.133891	0.146555	0.183087	0.0618934	-0.0508365	-0.395232	-0.472461	8
wrap73	-0.405973	-0.404077	-0.40009	-0.322608	-0.313037	-0.308165	0.274859	0.293438	0.470804	0.46094	0.431807	0.302801	0.269269	5
wrb	-0.470615	-0.44335	-0.403207	-0.115687	-0.0921881	-0.080577	0.509706	0.48132	0.125595	0.0505843	0.0253479	0.0424604	0.0575991	8
wrn	0.163278	0.169901	0.178523	0.185449	0.180297	0.17733	-0.226725	-0.219176	-0.12166	-0.109849	-0.111179	-0.142886	-0.153411	9
wrnip1	-0.826021	-0.75199	-0.645392	-0.0129	0.0264995	0.0452937	0.157825	0.186403	0.494519	0.518757	0.504804	0.389961	0.356143	5
wsb1	-0.06412	-0.0748791	-0.0897246	-0.142771	-0.143704	-0.144123	0.28464	0.256572	-0.0554795	-0.0850623	-0.0753171	0.0305792	0.0631748	8
wsb2	0.470168	0.422393	0.35267	-0.0905497	-0.123238	-0.139455	-0.285436	-0.270886	-0.0794641	-0.0310294	-0.0101519	0.00239088	-0.000958962	7
wtap	0.671597	0.603878	0.506656	-0.0537782	-0.0875412	-0.10363	0.122265	0.105318	-0.195598	-0.351482	-0.455846	-0.690036	-0.732561	3
wtip	-0.233023	-0.20203	-0.157844	0.0784504	0.090793	0.0965549	-0.282008	-0.27698	-0.0854264	0.0873728	0.219349	0.560396	0.629249	4
wwc3	-0.038791	-0.0638401	-0.0987055	-0.27023	-0.276037	-0.278251	-0.0651554	-0.0620777	0.0531941	0.18171	0.283396	0.559229	0.617222	4
wwox	0.18897	0.156731	0.110676	-0.160224	-0.176591	-0.18424	-0.288611	-0.260461	0.101025	0.204323	0.254737	0.315409	0.318145	7
wwp1	-0.58947	-0.536865	-0.461467	-0.0180489	0.00979308	0.0230764	0.0751359	0.0783576	0.172229	0.258896	0.325619	0.502077	0.538606	5
wwp2	0.0763166	0.0636962	0.0455484	-0.0688977	-0.0764498	-0.0800128	-0.220329	-0.186153	0.203192	0.244546	0.23627	0.114399	0.0757442	4
xab2	0.403346	0.347634	0.267804	-0.186067	-0.210869	-0.222327	-0.0610002	-0.0544325	-0.0035257	-0.0137048	-0.0281885	-0.0811136	-0.093891	7
xbp1	-0.629739	-0.572623	-0.489949	0.0220218	0.0563052	0.0728527	0.269018	0.261549	0.186241	0.183387	0.189781	0.227145	0.237472	5
xiap	-0.218466	-0.217486	-0.215863	-0.195685	-0.192026	-0.189992	-0.0800328	-0.0550861	0.257101	0.354321	0.405284	0.481974	0.490136	5
xkr8	0.837074	0.761145	0.650997	-0.0376908	-0.0850274	-0.108038	-0.316297	-0.293883	-0.110694	-0.158797	-0.223365	-0.459824	-0.517191	1
xkrx	0.763808	0.703683	0.617313	0.106264	0.0762495	0.0622794	-0.170601	-0.19956	-0.515905	-0.549059	-0.5418	-0.442508	-0.411406	2
xpa	0.628443	0.556152	0.451129	-0.202157	-0.248984	-0.272114	-0.37206	-0.356355	-0.114414	-0.0205986	0.0350793	0.138885	0.154268	7
xpc	0.695446	0.63696	0.552463	0.0334886	-0.00217787	-0.0195584	-0.164834	-0.177163	-0.336196	-0.374272	-0.390288	-0.400276	-0.398054	1
xpnpep1	-0.164633	-0.15691	-0.145601	-0.0654577	-0.058053	-0.0542689	0.101996	0.106675	0.132099	0.123809	0.113592	0.0790002	0.0710326	8
xpnpep3	0.446068	0.403793	0.341993	-0.0442512	-0.0712961	-0.0846443	-0.0497441	-0.053749	-0.131794	-0.17837	-0.210801	-0.287475	-0.302088	3
xpo5	1.05109	0.958208	0.824381	0.0235704	-0.0274734	-0.0519531	-0.156305	-0.191936	-0.598719	-0.660277	-0.668157	-0.592031	-0.563403	1
xpo6	0.288869	0.253162	0.202401	-0.0785968	-0.0935848	-0.100455	-0.112767	-0.133255	-0.270031	-0.196092	-0.113958	0.162226	0.226826	8
xpo7	-0.0220854	-0.0159924	-0.00773813	0.0261246	0.0248999	0.0238544	0.141536	0.142757	0.0780768	-0.00620122	-0.074328	-0.259102	-0.297455	3
xpot	1.01496	0.925675	0.797082	0.0204457	-0.0292336	-0.0529708	-0.349612	-0.364611	-0.502509	-0.499754	-0.481381	-0.395288	-0.372789	1
xrcc1	0.569209	0.505547	0.414105	-0.118024	-0.149974	-0.165124	-0.0590473	-0.0665594	-0.179336	-0.211877	-0.227794	-0.246083	-0.246591	3
xrcc2	0.525616	0.48412	0.423053	0.0152706	-0.015991	-0.0315347	-0.261323	-0.248205	-0.118476	-0.125706	-0.147257	-0.242363	-0.266926	3
xrcc3	0.26103	0.239259	0.207306	-0.00757352	-0.023749	-0.0317053	-0.211489	-0.192442	0.00982721	0.0277528	0.0201352	-0.0527766	-0.0748743	8
xrcc4	-0.531077	-0.504883	-0.464785	-0.13376	-0.103087	-0.0876017	0.757123	0.720335	0.203615	0.0287732	-0.0672168	-0.222168	-0.240648	8
xrcc5	-0.667572	-0.607613	-0.522079	-0.037982	-0.010037	0.00307224	-0.121192	-0.0856507	0.380508	0.519943	0.590431	0.684167	0.690977	5
xrcc6	0.625852	0.574001	0.4986	0.0255096	-0.00576119	-0.0207807	-0.263689	-0.267022	-0.297135	-0.284137	-0.268832	-0.214753	-0.201728	2
xrn1	0.0135505	0.0437844	0.0872242	0.331987	0.346186	0.352947	0.0761811	0.0433774	-0.328652	-0.401938	-0.424564	-0.403049	-0.387942	9
xrn2	0.76002	0.674263	0.551914	-0.142418	-0.182143	-0.200688	-0.025668	-0.0239702	-0.0977634	-0.208085	-0.298147	-0.545545	-0.597527	1
xxylt1	-0.189212	-0.20923	-0.235298	-0.29938	-0.293364	-0.289476	0.298416	0.282955	0.124008	0.134053	0.161732	0.285085	0.317383	5
xylb	-0.964102	-0.899402	-0.805332	-0.206701	-0.165722	-0.145944	0.387215	0.4132	0.666676	0.661429	0.627451	0.46634	0.423836	10
xylt2	-0.0866526	-0.0903937	-0.0946551	-0.0866108	-0.0831065	-0.081159	0.13774	0.137724	0.11744	0.0854127	0.0589833	-0.0155661	-0.031632	8
yae1d1	-0.517051	-0.478457	-0.422403	-0.0473306	-0.0196079	-0.00618895	0.604833	0.564281	0.0620846	-0.0497158	-0.0907582	-0.0854251	-0.068855	8
yaf2	0.703688	0.651358	0.575689	0.119745	0.0904177	0.0762805	0.056354	0.021145	-0.439836	-0.577438	-0.646911	-0.73907	-0.745737	2
yap1	0.328502	0.258804	0.160455	-0.345818	-0.367928	-0.377589	0.251371	0.225489	-0.0754072	-0.112252	-0.109698	-0.0238911	0.00469843	3
yars	0.262127	0.228852	0.180636	-0.109419	-0.127527	-0.136189	-0.204339	-0.214989	-0.22793	-0.109443	-0.0016122	0.321383	0.392782	7
yars2	0.961789	0.860929	0.715615	-0.150355	-0.2053	-0.231634	-0.232207	-0.233511	-0.271342	-0.301495	-0.323737	-0.378173	-0.388643	1
ybey	-0.373073	-0.356171	-0.331357	-0.151342	-0.138737	-0.132864	0.377021	0.354297	0.0999046	0.0746172	0.0816141	0.165947	0.192235	5
ybx1	-0.666934	-0.641566	-0.603515	-0.320646	-0.296743	-0.284769	0.255424	0.277468	0.531639	0.582692	0.599168	0.588163	0.578797	5
yeats2	-0.340149	-0.267843	-0.165661	0.3715	0.397638	0.409451	-0.154994	-0.150718	-0.0757599	-0.0434894	-0.0237464	0.0141532	0.0199478	9
yeats4	-0.108503	-0.114223	-0.122245	-0.154191	-0.154464	-0.154486	0.0718647	0.0662964	0.0378879	0.0857481	0.132224	0.279606	0.31342	8
yes1	1.19145	1.11144	0.994911	0.248704	0.197376	0.172586	-0.484708	-0.508216	-0.748286	-0.757692	-0.738296	-0.622887	-0.59066	1
yif1a	-0.0581051	-0.0809469	-0.113428	-0.275639	-0.282223	-0.285138	0.0850489	0.0828037	0.0980374	0.158039	0.210378	0.36402	0.397772	4
yif1b	0.745972	0.68791	0.602292	0.0251316	-0.0183076	-0.0397284	-0.605667	-0.596469	-0.386955	-0.241003	-0.134651	0.129308	0.181282	7
yipf1	-0.404168	-0.381144	-0.347541	-0.132672	-0.116584	-0.108551	-0.0755678	-0.0606197	0.192217	0.33021	0.424579	0.644125	0.685412	5
yipf2	-0.617836	-0.588236	-0.544824	-0.248545	-0.22684	-0.216318	0.223581	0.226439	0.316792	0.398384	0.461132	0.625958	0.659767	5
yipf3	-0.691215	-0.646001	-0.580822	-0.181729	-0.155263	-0.142557	0.0509306	0.0663945	0.337977	0.479084	0.573991	0.789071	0.828529	5
yipf4	-0.479953	-0.46507	-0.44221	-0.244592	-0.225378	-0.215627	0.364455	0.353685	0.240971	0.247011	0.265997	0.352949	0.375951	5
yipf5	-0.35198	-0.345861	-0.335672	-0.226795	-0.21332	-0.206145	0.0137563	0.0116466	0.108761	0.255057	0.375134	0.708958	0.779897	5
yipf6	-0.334333	-0.338764	-0.344677	-0.351588	-0.348769	-0.347199	-0.00289349	0.0211794	0.35974	0.487097	0.562183	0.703697	0.72524	5
ykt6	-0.0670417	0.00900476	0.116828	0.665679	0.691206	0.702919	-0.519946	-0.515485	-0.383925	-0.302063	-0.24508	-0.116438	-0.0935658	9
ylpm1	0.39984	0.386773	0.367339	0.213595	0.198736	0.191192	-0.212638	-0.211743	-0.227667	-0.266093	-0.29933	-0.397485	-0.419227	2
yme1l1	1.15181	1.03904	0.877363	-0.072114	-0.129899	-0.157202	-0.290675	-0.293519	-0.363804	-0.424158	-0.469949	-0.589071	-0.613432	1
yod1	1.33593	1.23941	1.09942	0.223407	0.164421	0.135985	-0.405407	-0.422308	-0.663831	-0.757511	-0.81352	-0.921791	-0.938842	1
yrdc	0.133745	0.105469	0.0644949	-0.183025	-0.200425	-0.209038	-0.173793	-0.177746	-0.109677	0.0258171	0.139339	0.459904	0.528617	4
ythdc1	-0.033605	-0.0183355	0.0034935	0.118854	0.123766	0.12589	0.0407182	0.0445007	0.031667	-0.0301556	-0.0844178	-0.243364	-0.27812	8
ythdc2	0.617419	0.596311	0.56432	0.31106	0.288095	0.276492	-0.326592	-0.350468	-0.576637	-0.56921	-0.536669	-0.387035	-0.347858	2
ythdf1	0.803755	0.720416	0.6011	-0.089447	-0.130308	-0.149546	-0.132097	-0.156951	-0.4201	-0.429549	-0.407547	-0.277814	-0.241509	1
ythdf2	0.283627	0.259	0.223664	0.014161	0.00162038	-0.00424577	-0.0849019	-0.0812405	-0.0630227	-0.09187	-0.119776	-0.207272	-0.227161	8
ythdf3	-0.120764	-0.0881388	-0.0415398	0.218347	0.2332	0.240233	0.0666387	0.0608052	-0.0498645	-0.116502	-0.163186	-0.273669	-0.294618	9
ywhaq	-0.33365	-0.309583	-0.275243	-0.071445	-0.0589149	-0.0530228	-0.00514599	-0.00551919	0.0640133	0.165516	0.248353	0.4767	0.524843	5
zadh2	-0.668775	-0.659274	-0.643118	-0.450913	-0.429426	-0.418428	0.553527	0.558145	0.560989	0.532798	0.507435	0.434521	0.419015	6
zbed4	0.229305	0.20918	0.181447	0.0576061	0.0549534	0.0542291	0.241953	0.186007	-0.4359	-0.498996	-0.483179	-0.28275	-0.220162	3
zbtb1	0.948702	0.832286	0.665193	-0.305768	-0.364569	-0.392548	-0.0964238	-0.0943208	-0.133391	-0.191869	-0.2396	-0.369631	-0.396697	1
zbtb11	-0.301155	-0.27249	-0.231396	0.00595033	0.0182935	0.0238352	0.0726748	0.0843041	0.198304	0.192506	0.173683	0.0885881	0.0663477	8
zbtb14	0.0831082	0.0827713	0.0817948	0.0492549	0.0438383	0.0409656	-0.24933	-0.234387	-0.0213022	0.0463855	0.0818368	0.131486	0.13555	4
zbtb16	-0.715422	-0.643144	-0.540265	0.0366869	0.0679343	0.0822567	-0.0539894	-0.0428438	0.190722	0.337946	0.442224	0.691998	0.739815	5
zbtb17	0.0975017	0.0476056	-0.0233867	-0.403712	-0.424136	-0.433761	0.199552	0.218127	0.35028	0.302013	0.243662	0.0416316	-0.00597145	4
zbtb2	-0.0606464	-0.10002	-0.154499	-0.390395	-0.396012	-0.397939	0.45963	0.444149	0.207239	0.127712	0.0846337	0.020965	0.0151264	8
zbtb20	0.295746	0.287063	0.273427	0.150912	0.139355	0.133541	-0.242207	-0.233779	-0.149749	-0.145475	-0.151637	-0.191509	-0.202916	9
zbtb21	-0.599522	-0.537204	-0.44709	0.101715	0.138865	0.156961	0.250976	0.246634	0.167749	0.139972	0.12434	0.0989192	0.0959719	6
zbtb24	0.0452939	0.0447215	0.0429671	-0.000166781	-0.00732355	-0.0112258	-0.150585	-0.124613	0.143075	0.154108	0.132567	0.00131258	-0.0357353	4
zbtb33	0.142093	0.135789	0.125747	0.0498576	0.043215	0.0397332	0.135284	0.123353	-0.082592	-0.173284	-0.230316	-0.345825	-0.364572	3
zbtb34	0.0395153	0.0508126	0.066643	0.147478	0.151019	0.152551	0.0531235	0.0373277	-0.157987	-0.203707	-0.222126	-0.229562	-0.225567	9
zbtb37	0.332438	0.340987	0.352589	0.376681	0.372763	0.370489	-0.212504	-0.221797	-0.335433	-0.390165	-0.42658	-0.512376	-0.529084	2
zbtb38	-0.787641	-0.75693	-0.710657	-0.348678	-0.317186	-0.301476	0.601994	0.594856	0.481204	0.446009	0.428219	0.407631	0.407271	6
zbtb40	0.511664	0.443468	0.345672	-0.212916	-0.246282	-0.26218	0.0845412	0.0847304	0.00629426	-0.0860083	-0.159097	-0.353613	-0.393594	3
zbtb41	0.304674	0.28017	0.244543	0.014867	-0.0030888	-0.0120674	-0.179933	-0.188373	-0.233147	-0.18141	-0.130436	0.0289428	0.0648802	8
zbtb44	0.242504	0.217082	0.181248	-0.0010602	-0.00886071	-0.0122541	0.170018	0.126937	-0.342849	-0.382907	-0.364096	-0.192168	-0.140343	3
zbtb48	-0.610493	-0.567074	-0.504332	-0.131419	-0.108922	-0.0982535	-0.121353	-0.0866704	0.389974	0.547778	0.633292	0.768063	0.783479	5
zbtb49	-0.366674	-0.355195	-0.338027	-0.205814	-0.193183	-0.186742	0.0910976	0.104068	0.279958	0.343677	0.380543	0.447605	0.457312	5
zbtb7a	-0.72765	-0.639439	-0.513922	0.182035	0.217837	0.234014	0.0733941	0.0908247	0.278429	0.296388	0.289977	0.222399	0.201664	6
zbtb8a	-0.260345	-0.241603	-0.215307	-0.0751659	-0.0695141	-0.0672776	-0.0735602	-0.0647829	0.10725	0.20693	0.275934	0.436063	0.465792	5
zbtb8b	0.347892	0.335891	0.317555	0.166822	0.152157	0.144657	-0.285867	-0.293742	-0.323146	-0.27425	-0.227398	-0.0848208	-0.0533215	7
zbtb8os	-0.150988	-0.15815	-0.167732	-0.183675	-0.180016	-0.177921	0.310161	0.292828	0.0735103	0.0360767	0.0286075	0.0648791	0.0802207	8
zc2hc1a	-0.34738	-0.323665	-0.290697	-0.125048	-0.118859	-0.11643	-0.188582	-0.172543	0.133128	0.314446	0.441345	0.743698	0.801598	5
zc3h10	-0.53194	-0.51159	-0.480843	-0.240641	-0.218677	-0.20755	0.303282	0.298811	0.272778	0.307879	0.342773	0.455459	0.481565	5
zc3h13	-0.148055	-0.142181	-0.132866	-0.0500442	-0.0437495	-0.0407767	0.309031	0.298598	0.111974	0.0131197	-0.0540164	-0.208186	-0.236748	8
zc3h14	0.131107	0.0841014	0.0170389	-0.356035	-0.376589	-0.386165	-0.132716	-0.108669	0.200214	0.303825	0.36071	0.455362	0.467569	4
zc3h15	0.257794	0.248819	0.234149	0.0794804	0.0624389	0.0536541	-0.518275	-0.481391	-0.00914242	0.107666	0.156951	0.183733	0.175108	4
zc3h18	0.384447	0.35396	0.309841	0.0315611	0.0112083	0.00117844	-0.0669238	-0.0625191	-0.0736939	-0.141175	-0.200476	-0.373373	-0.411003	9
zc3h3	-0.105771	-0.0828527	-0.0502053	0.121772	0.130286	0.134205	-0.126805	-0.117379	0.0111254	0.0418314	0.0541012	0.056445	0.0526917	8
zc3h7a	0.308885	0.243404	0.151483	-0.314173	-0.333641	-0.34193	0.0471301	0.0281702	-0.112315	-0.0622184	-0.000576123	0.216799	0.26864	7
zc3hc1	1.09864	1.04016	0.953513	0.346643	0.297444	0.272868	-0.521131	-0.525294	-0.590928	-0.642023	-0.680679	-0.7837	-0.805369	1
zc4h2	0.446992	0.422167	0.385633	0.139787	0.12101	0.111726	-0.170212	-0.180639	-0.294707	-0.317934	-0.325503	-0.321164	-0.317142	3
zcchc10	-0.17715	-0.168939	-0.156849	-0.0576973	-0.0490413	-0.0448472	0.352855	0.321233	-0.0515145	-0.114272	-0.126754	-0.0702023	-0.0464493	8
zcchc14	-0.515578	-0.413805	-0.268686	0.536437	0.580105	0.600327	0.176124	0.170135	0.00798939	-0.136459	-0.247457	-0.540191	-0.600529	9
zcchc17	-0.220952	-0.220989	-0.221852	-0.231095	-0.234097	-0.236081	0.134248	0.142772	0.245623	0.269601	0.279435	0.286181	0.285266	4
zcchc24	-0.558455	-0.525764	-0.478346	-0.175737	-0.152992	-0.141735	0.00987106	0.0151627	0.188698	0.35075	0.475892	0.80554	0.873238	5
zcchc4	-0.887618	-0.837434	-0.763659	-0.264364	-0.227483	-0.209474	0.361835	0.363636	0.43847	0.508988	0.563417	0.706257	0.735487	10
zcchc7	-0.713452	-0.703607	-0.687966	-0.520033	-0.502018	-0.492939	0.525818	0.554777	0.786739	0.745711	0.682625	0.444453	0.386384	10
zcchc8	0.405524	0.351394	0.273722	-0.176709	-0.205827	-0.219988	0.061256	0.0760575	0.13965	0.035173	-0.0657144	-0.379785	-0.450692	3
zcchc9	-0.359805	-0.338802	-0.307531	-0.0757233	-0.0561767	-0.0464404	0.406982	0.382576	0.0839143	0.017056	-0.00752657	-0.00432925	0.00560528	8
zcrb1	-0.254351	-0.228683	-0.192227	0.0250034	0.0381488	0.044197	0.239228	0.202562	-0.161797	-0.159529	-0.114758	0.109567	0.170057	8
zdbf2	-0.263574	-0.225164	-0.169216	0.170281	0.19265	0.20358	0.117636	0.131038	0.200719	0.101835	0.00506186	-0.300675	-0.370376	8
zdhhc1	0.796995	0.742033	0.662565	0.167312	0.133381	0.116959	-0.172165	-0.173845	-0.286344	-0.413992	-0.515566	-0.792041	-0.850216	3
zdhhc13	0.218256	0.198696	0.170905	0.0212271	0.0141585	0.0110302	0.0880475	0.0781848	-0.083326	-0.163356	-0.21604	-0.332222	-0.353067	3
zdhhc14	-0.392958	-0.353074	-0.295367	0.0418452	0.0647674	0.0761833	-0.227247	-0.185059	0.318054	0.414868	0.442935	0.401052	0.376729	5
zdhhc15	0.0848401	0.054984	0.0122813	-0.224386	-0.236608	-0.242187	-0.0903821	-0.0833799	0.0423565	0.132759	0.199304	0.368355	0.402421	4
zdhhc16	0.659433	0.59392	0.499072	-0.0848707	-0.12392	-0.142793	-0.335905	-0.333048	-0.260833	-0.193698	-0.142152	-0.00734286	0.020192	7
zdhhc17	0.265312	0.286552	0.315564	0.407331	0.404291	0.402213	-0.53878	-0.526216	-0.314811	-0.233787	-0.186673	-0.104742	-0.0939807	7
zdhhc18	-0.308821	-0.280524	-0.239935	0.00586323	0.0205167	0.0272865	0.206973	0.189993	0.0166905	0.00584318	0.016385	0.0905135	0.111993	8
zdhhc23	0.3279	0.307881	0.279132	0.114193	0.104699	0.100247	0.153427	0.136282	-0.157893	-0.310175	-0.41212	-0.641571	-0.683412	3
zdhhc24	0.0440808	0.00582716	-0.0473636	-0.302984	-0.312006	-0.315578	0.0629762	0.0789306	0.238393	0.254095	0.249622	0.19786	0.181891	4
zdhhc3	0.883804	0.801112	0.682391	-0.00725974	-0.0486611	-0.0682892	0.0211256	-0.00644587	-0.387488	-0.524133	-0.60189	-0.738716	-0.757754	1
zdhhc4	-0.239184	-0.213114	-0.175873	0.0352246	0.0475216	0.0533379	0.0196703	0.0439491	0.25986	0.230488	0.1792	-0.0255143	-0.0769158	8
zdhhc5	-0.306785	-0.261222	-0.195795	0.189086	0.212732	0.223955	0.216563	0.190154	-0.112866	-0.162373	-0.171571	-0.124667	-0.10543	8
zdhhc6	-0.151295	-0.137984	-0.119324	-0.0251761	-0.0206298	-0.0185434	-0.240552	-0.239511	-0.0938599	0.0819623	0.222304	0.601821	0.680951	5
zdhhc7	1.03887	0.936783	0.790688	-0.0449514	-0.0936067	-0.11649	0.00811122	-0.0348625	-0.551137	-0.664175	-0.705088	-0.699695	-0.683494	1
zdhhc8	0.0507845	0.0636652	0.0809386	0.135206	0.132161	0.130045	-0.179265	-0.17095	-0.0658047	-0.0396096	-0.0287988	-0.0235813	-0.0255778	4
zdhhc9	1.00173	0.889685	0.729208	-0.205374	-0.261519	-0.288024	-0.327973	-0.335482	-0.375702	-0.324229	-0.273695	-0.115086	-0.0791941	1
zeb1	-0.189413	-0.155076	-0.106538	0.145741	0.157486	0.162727	-0.221163	-0.23164	-0.216953	-0.0708657	0.0576517	0.431368	0.512539	4
zeb2	0.982478	0.912125	0.810788	0.198524	0.160175	0.142002	-0.151426	-0.182078	-0.580332	-0.697625	-0.756419	-0.834181	-0.839896	1
zer1	0.623533	0.595275	0.554302	0.287756	0.270205	0.261944	-0.18247	-0.209094	-0.517135	-0.577327	-0.595597	-0.575963	-0.562963	2
zfand1	-0.530331	-0.501169	-0.458056	-0.150192	-0.125126	-0.112694	0.49964	0.4904	0.310867	0.218709	0.15758	0.0250026	0.00203308	8
zfand2a	-0.537188	-0.514362	-0.480269	-0.22304	-0.200948	-0.189917	0.336649	0.326485	0.234931	0.261741	0.296661	0.424613	0.45583	5
zfand4	0.188897	0.218745	0.260657	0.452348	0.457917	0.46014	-0.266997	-0.267554	-0.286853	-0.322004	-0.352101	-0.442483	-0.462904	2
zfat	-0.5865	-0.538414	-0.469234	-0.0605789	-0.0369265	-0.025928	0.0800425	0.0965623	0.304822	0.369533	0.402754	0.448722	0.452575	5
zfc3h1	-0.0814657	-0.0579624	-0.0247464	0.139083	0.144195	0.146124	-0.0582174	-0.0369992	0.142029	0.0957063	0.0328054	-0.199979	-0.256796	4
zfhx2	-0.216016	-0.188954	-0.149397	0.105255	0.12346	0.132365	0.35482	0.341983	0.0856803	-0.0663402	-0.172755	-0.424354	-0.471931	8
zfhx4	0.21066	0.205536	0.196895	0.101756	0.0888336	0.0818425	-0.109131	-0.103873	-0.0708433	-0.10212	-0.134472	-0.240869	-0.265623	9
zfp36l1	0.024566	0.0123934	-0.00437114	-0.0773507	-0.0783637	-0.0784759	0.161431	0.169317	0.175199	0.0837606	0.00148287	-0.242251	-0.295779	8
zfp36l2	-0.173499	-0.164173	-0.15174	-0.104261	-0.103762	-0.103797	-0.144167	-0.108386	0.293503	0.359008	0.371101	0.310206	0.285399	4
zfp64	0.14758	0.15214	0.158087	0.16272	0.161415	0.160818	-0.1678	-0.138215	0.110807	0.0480727	-0.0371157	-0.351096	-0.427582	9
zfpl1	-0.307052	-0.293025	-0.272798	-0.14774	-0.139552	-0.135634	-0.115616	-0.111224	0.0621523	0.231987	0.363923	0.711978	0.783334	5
zfpm1	0.417658	0.406678	0.389647	0.234464	0.217762	0.209112	-0.266502	-0.26358	-0.240618	-0.266477	-0.292958	-0.381315	-0.402211	2
zfr	0.263849	0.268444	0.273881	0.265943	0.260725	0.257755	0.0199092	0.00579972	-0.232296	-0.3501	-0.428126	-0.601343	-0.632473	2
zfyve1	-0.177487	-0.16367	-0.14328	-0.00794674	0.00277632	0.00817053	-0.102328	-0.131535	-0.282852	-0.11115	0.0598777	0.601727	0.72501	5
zfyve19	-0.857052	-0.791007	-0.695883	-0.129599	-0.09473	-0.0781758	0.0451379	0.0862645	0.57953	0.681179	0.714744	0.693077	0.673874	5
zfyve21	-0.761032	-0.701203	-0.615283	-0.104143	-0.0708712	-0.0548387	0.0120698	0.0335742	0.353857	0.495907	0.586051	0.776739	0.809763	5
zfyve27	0.181592	0.171334	0.156518	0.064875	0.0599719	0.0578289	-0.218285	-0.236517	-0.328944	-0.221614	-0.114832	0.22261	0.299173	8
zfyve28	0.296348	0.270822	0.234836	0.0376691	0.0268268	0.021836	0.0284135	0.0181441	-0.138324	-0.203775	-0.244756	-0.330955	-0.34589	3
zgpat	1.03696	0.951467	0.828587	0.0867272	0.03923	0.0166106	-0.362515	-0.363847	-0.407386	-0.455881	-0.494609	-0.602322	-0.625539	1
zhx1	0.647215	0.611547	0.558914	0.195571	0.166915	0.152679	-0.365046	-0.394436	-0.626314	-0.551843	-0.458798	-0.129354	-0.0505796	2
zhx2	-0.124806	-0.0902102	-0.0412172	0.201989	0.212492	0.217242	-0.344821	-0.314795	0.0577834	0.140558	0.17077	0.165179	0.152332	4
zhx3	0.573426	0.534041	0.47689	0.118444	0.094812	0.0834987	-0.242898	-0.259561	-0.407559	-0.39374	-0.364429	-0.244064	-0.213797	2
zmat2	-0.200173	-0.211472	-0.226535	-0.265983	-0.264081	-0.262898	0.249587	0.235871	0.111979	0.134132	0.168581	0.30289	0.336481	5
zmat5	-0.183999	-0.203655	-0.231804	-0.379691	-0.387949	-0.391974	0.0202419	0.0448526	0.351441	0.442134	0.48796	0.551498	0.557128	5
zmiz1	0.339576	0.332184	0.320046	0.195719	0.181426	0.173927	-0.113355	-0.108438	-0.128436	-0.212589	-0.285993	-0.499315	-0.545663	2
zmiz2	-0.0414596	0.00360648	0.0674955	0.397079	0.412602	0.419668	-0.15194	-0.148319	-0.130336	-0.173601	-0.215017	-0.346932	-0.377414	9
zmpste24	0.929616	0.826752	0.67892	-0.190893	-0.243215	-0.267901	-0.373498	-0.372427	-0.308326	-0.244301	-0.19416	-0.0609329	-0.0335293	1
zmym2	0.0856894	0.0545237	0.0111267	-0.181292	-0.187102	-0.189475	0.47882	0.438996	-0.0729502	-0.203318	-0.260273	-0.302128	-0.296121	3
zmynd11	0.51061	0.491077	0.462898	0.271477	0.257595	0.251	-0.255074	-0.268324	-0.408727	-0.431637	-0.436384	-0.419947	-0.412943	2
zmynd19	0.722354	0.654842	0.557991	0.000236799	-0.0321993	-0.0474398	-0.00573807	-0.0418855	-0.458298	-0.523522	-0.533289	-0.459773	-0.431411	1
znf106	0.427679	0.415471	0.397395	0.26224	0.249986	0.243796	-0.065157	-0.0832977	-0.333241	-0.430433	-0.488846	-0.603464	-0.621857	2
znf131	-0.516791	-0.513505	-0.507481	-0.394898	-0.380376	-0.373034	0.650863	0.632006	0.362938	0.283752	0.245137	0.204233	0.204594	5
znf143	0.0815974	0.053584	0.0143262	-0.167847	-0.174258	-0.176991	0.388748	0.36762	0.0428034	-0.0867407	-0.164565	-0.313152	-0.335923	3
znf148	-0.222711	-0.139501	-0.0225747	0.573905	0.599	0.609711	-0.0582156	-0.0784964	-0.315962	-0.368317	-0.388197	-0.392821	-0.387621	9
znf207	0.938928	0.874372	0.779582	0.153666	0.106812	0.0836468	-0.28203	-0.263601	-0.186116	-0.33046	-0.468674	-0.897693	-0.9945	1
znf276	-0.436561	-0.427643	-0.414526	-0.305199	-0.296477	-0.292384	0.300542	0.313843	0.427519	0.420201	0.400799	0.318833	0.298167	5
znf277	0.0246091	0.0500106	0.0852535	0.238746	0.241465	0.242127	-0.285441	-0.27438	-0.108624	-0.059896	-0.036104	-0.0114792	-0.0119855	9
znf280d	0.779429	0.73423	0.66839	0.245803	0.215739	0.201057	-0.218434	-0.259857	-0.686118	-0.710782	-0.683708	-0.502401	-0.450718	2
znf286a	0.431805	0.388624	0.326463	-0.0454245	-0.0700505	-0.0819919	-0.167848	-0.169633	-0.156539	-0.143446	-0.133244	-0.109139	-0.104937	3
znf292	-0.0197199	-0.0139944	-0.00520235	0.0623059	0.0667848	0.0688614	0.227662	0.203506	-0.102112	-0.186981	-0.227673	-0.274398	-0.275875	8
znf326	-0.956041	-0.911425	-0.845853	-0.393481	-0.360003	-0.343769	0.510676	0.537093	0.780696	0.762483	0.718328	0.531353	0.48379	10
znf330	0.00347119	-0.00638085	-0.0200475	-0.0784675	-0.0791304	-0.0791563	0.0386499	0.0161245	-0.163854	-0.106052	-0.0330875	0.228061	0.290887	8
znf335	0.542656	0.490824	0.416725	-0.00848491	-0.0353553	-0.0483209	0.0948992	0.0827536	-0.142904	-0.284411	-0.385184	-0.630714	-0.678551	3
znf346	1.1415	1.03461	0.880559	-0.0421984	-0.0995392	-0.126774	-0.364339	-0.375057	-0.483139	-0.489111	-0.481709	-0.433243	-0.41949	1
znf362	0.561272	0.544274	0.518768	0.323654	0.305835	0.296799	-0.131245	-0.154987	-0.458465	-0.553911	-0.604497	-0.683108	-0.692118	1
znf367	1.44385	1.33588	1.17824	0.166566	0.0944486	0.0591257	-0.577007	-0.596363	-0.781161	-0.779799	-0.757349	-0.648072	-0.619157	1
znf395	-0.728273	-0.683989	-0.618222	-0.154093	-0.115542	-0.0961489	0.531573	0.541035	0.527845	0.418929	0.323393	0.0472133	-0.0124829	8
znf407	0.313427	0.258214	0.17973	-0.254129	-0.27895	-0.290656	0.00496676	0.00260037	-0.013914	0.00277672	0.0195281	0.0738132	0.0864401	8
znf414	-0.755058	-0.693111	-0.603497	-0.0504735	-0.0126727	0.0057177	0.324327	0.354401	0.58359	0.510941	0.419669	0.0969603	0.0200415	6
znf438	-1.04938	-0.923233	-0.742241	0.31999	0.385585	0.416785	0.574884	0.580606	0.463887	0.255554	0.0828296	-0.398308	-0.500346	6
znf451	0.0403654	0.0147867	-0.0218357	-0.2332	-0.245276	-0.250914	-0.161343	-0.123643	0.306587	0.368454	0.373966	0.285229	0.253163	4
znf490	-0.460655	-0.408686	-0.33387	0.106891	0.133628	0.146328	-0.00632322	-0.0167339	-0.0359456	0.0581753	0.144463	0.401898	0.458459	5
znf507	0.122679	0.0928417	0.0512121	-0.155873	-0.163541	-0.166591	0.0607156	0.0582418	0.0236996	0.0194263	0.0199459	0.0322716	0.0364421	8
znf511	-1.03532	-0.972713	-0.88051	-0.244083	-0.195488	-0.17164	0.751218	0.730157	0.45148	0.389102	0.365971	0.368712	0.378063	6
znf512b	-0.224917	-0.182236	-0.121749	0.201013	0.217171	0.224516	-0.0676082	-0.0728796	-0.0928256	-0.0568211	-0.0225933	0.082655	0.106313	8
znf513	-0.183507	-0.138732	-0.0754952	0.253471	0.268979	0.275949	-0.232069	-0.230628	-0.132534	-0.0492939	0.0134316	0.170358	0.200969	5
znf518b	0.281679	0.260169	0.228873	0.0368192	0.024643	0.0187961	-0.0494143	-0.0750309	-0.315978	-0.298652	-0.255043	-0.0665093	-0.0179261	9
znf521	0.0620049	0.0476652	0.0268512	-0.100287	-0.109864	-0.11471	-0.0137313	-0.0163706	-0.0212125	0.012801	0.0435801	0.136554	0.157428	8
znf574	0.438157	0.405246	0.357751	0.061755	0.0406005	0.030229	-0.0192158	0.0122123	0.188214	0.00452595	-0.180889	-0.776667	-0.913515	3
znf592	0.162587	0.178892	0.201301	0.289027	0.289457	0.289234	-0.17917	-0.194639	-0.331286	-0.321486	-0.297271	-0.194842	-0.168785	9
znf593	-0.366092	-0.365434	-0.363106	-0.273822	-0.259832	-0.252556	0.583419	0.540321	0.0531777	9.76876256322257e-05	0.0101331	0.165393	0.214975	8
znf595	0.111964	0.110387	0.108076	0.0970056	0.0962135	0.0957788	0.133858	0.108332	-0.199697	-0.268694	-0.294501	-0.295718	-0.287088	9
znf598	0.0614443	0.093556	0.138933	0.358154	0.365338	0.36823	-0.240032	-0.232622	-0.139514	-0.157795	-0.185575	-0.297759	-0.326665	9
znf609	0.520188	0.4929	0.452739	0.170517	0.146434	0.134313	-0.240637	-0.229926	-0.167781	-0.226235	-0.286596	-0.484941	-0.531157	2
znf618	0.0424092	0.0604264	0.08532	0.196697	0.197892	0.197789	-0.0921947	-0.118852	-0.341779	-0.296592	-0.230941	0.0143577	0.074219	8
znf622	-0.014308	-0.0425292	-0.0827953	-0.302765	-0.314559	-0.320065	-0.0720074	-0.0507548	0.223554	0.312997	0.361376	0.439179	0.448582	4
znf628	-0.199762	-0.138764	-0.0521163	0.415187	0.439394	0.450531	0.0157578	0.0105046	-0.0971583	-0.183956	-0.249586	-0.421482	-0.456895	9
znf644	-0.0336028	-0.0144681	0.0125046	0.156871	0.161585	0.163212	0.165141	0.130569	-0.25141	-0.302893	-0.30497	-0.219778	-0.190243	8
znf646	0.363399	0.370386	0.379198	0.370957	0.36419	0.360519	-0.242755	-0.228298	-0.149192	-0.24871	-0.347394	-0.662245	-0.734423	2
znf652	-0.404954	-0.337437	-0.240993	0.301642	0.333526	0.34866	0.0517248	0.051641	0.0251176	-0.0107042	-0.0399446	-0.121763	-0.139282	8
znf706	-0.340777	-0.332037	-0.318182	-0.175344	-0.159329	-0.151094	0.397953	0.361465	-0.0142809	-0.016173	0.0263622	0.248266	0.308833	5
znf710	0.760411	0.713176	0.642465	0.146513	0.105562	0.0848158	-0.240708	-0.251699	-0.405352	-0.454789	-0.481545	-0.524176	-0.529158	2
znf711	0.302678	0.227363	0.120224	-0.451109	-0.480797	-0.494629	0.307461	0.300877	0.157728	0.081218	0.0297746	-0.0830901	-0.102772	3
znf79	0.405848	0.349494	0.269362	-0.169743	-0.195261	-0.207396	0.0949333	0.0847961	-0.0620121	-0.127372	-0.168873	-0.257716	-0.273425	3
znf800	-0.238648	-0.169327	-0.0711547	0.436397	0.46028	0.471113	-0.302937	-0.283005	-0.0469932	-0.0129263	-0.0105956	-0.0657145	-0.0854959	9
znf827	0.459781	0.46228	0.465878	0.465199	0.465208	0.465562	-0.0889584	-0.112944	-0.460477	-0.599039	-0.682951	-0.848417	-0.875059	1
znf830	-0.0972589	-0.112352	-0.132647	-0.198121	-0.196232	-0.194796	0.240701	0.226359	0.0684737	0.0527684	0.0573838	0.111738	0.128702	8
znf839	0.151659	0.154765	0.159351	0.171615	0.170105	0.169264	-0.0929591	-0.0883243	-0.0700629	-0.119066	-0.165516	-0.310726	-0.343784	9
znfx1	-0.244631	-0.267865	-0.298799	-0.389477	-0.384862	-0.381716	0.408142	0.401369	0.301798	0.265298	0.24502	0.214927	0.212301	5
znhit1	-0.332205	-0.291596	-0.233383	0.102432	0.122524	0.132043	0.0146351	0.00716918	-0.0180898	0.0292495	0.0746096	0.214761	0.246253	6
znhit2	0.0749778	0.0635465	0.0465825	-0.0716929	-0.0832849	-0.0893798	-0.109658	-0.092839	0.103747	0.127531	0.1257	0.0692613	0.0504778	4
znhit3	-0.557035	-0.505062	-0.429819	0.0441739	0.0773514	0.0934756	0.449941	0.427866	0.124666	0.0362267	-0.00730698	-0.0582239	-0.059763	8
znhit6	-0.231045	-0.251086	-0.278345	-0.366839	-0.364364	-0.362566	0.293184	0.261668	0.00298373	0.0841799	0.187524	0.5597	0.649545	5
znrd1	-0.230953	-0.21058	-0.182428	-0.0492619	-0.0444584	-0.0425459	-0.159615	-0.121678	0.314559	0.373425	0.375701	0.276033	0.241368	4
znrf2	-0.406004	-0.374822	-0.330958	-0.105368	-0.094022	-0.0887967	-0.346977	-0.303858	0.288388	0.502597	0.625414	0.844434	0.875391	5
znrf3	-0.225462	-0.2106	-0.188814	-0.0495301	-0.0405879	-0.0363432	0.148925	0.167417	0.301005	0.23664	0.163341	-0.0869766	-0.146	8
zpr1	-0.171829	-0.17739	-0.184085	-0.171524	-0.16418	-0.160035	0.314462	0.309995	0.195334	0.123824	0.0737107	-0.042515	-0.0639455	8
zranb1	-0.429371	-0.408448	-0.378069	-0.161973	-0.14422	-0.135542	0.459171	0.428927	0.0755541	0.04265	0.0548074	0.183309	0.223157	8
zranb3	0.167032	0.178854	0.194906	0.24602	0.24377	0.24222	-0.187882	-0.183713	-0.14358	-0.166977	-0.192929	-0.282659	-0.304147	9
zrsr2	-0.252531	-0.227778	-0.19146	0.0575108	0.0753878	0.0839658	0.590179	0.564062	0.111722	-0.118189	-0.271191	-0.611676	-0.67298	8
zscan2	0.36111	0.304073	0.223708	-0.19378	-0.214572	-0.224078	0.153252	0.133597	-0.0960572	-0.1537	-0.178815	-0.200266	-0.199	3
zswim5	0.0235296	0.0399934	0.0642782	0.220639	0.23141	0.236676	0.282209	0.260087	-0.0994026	-0.279902	-0.399932	-0.669006	-0.71796	8
zswim6	0.909238	0.851462	0.76799	0.248976	0.213582	0.196471	-0.165315	-0.183858	-0.46855	-0.610784	-0.705447	-0.92033	-0.960151	1
zswim7	-0.488435	-0.432238	-0.351722	0.124906	0.155067	0.169444	0.300731	0.281577	0.0422851	-0.0123006	-0.0329485	-0.0322154	-0.0243742	8
zswim8	0.732234	0.707424	0.670162	0.381978	0.356843	0.344282	-0.388256	-0.406479	-0.589868	-0.611549	-0.610056	-0.564329	-0.549615	2
zufsp	-0.844402	-0.78387	-0.695612	-0.137588	-0.0998188	-0.0815289	0.191811	0.209562	0.451781	0.527102	0.566414	0.622877	0.628039	10
zw10	0.334845	0.300362	0.251227	-0.0366601	-0.052918	-0.0603114	-0.302167	-0.294592	-0.146361	-0.0559727	0.00764208	0.158759	0.18741	7
zyg11b	0.414237	0.381267	0.333987	0.0565176	0.0387289	0.0301556	0.0661499	0.0420899	-0.272542	-0.356959	-0.396243	-0.435583	-0.43492	3
zyx	0.22198	0.178056	0.115788	-0.212011	-0.227311	-0.234154	0.206082	0.202624	0.0854167	-0.000222654	-0.0628715	-0.216578	-0.246354	8
zzef1	0.50848	0.517058	0.527239	0.493065	0.480928	0.474341	-0.511962	-0.519174	-0.543061	-0.509661	-0.477638	-0.382868	-0.362508	2
zzz3	-0.0992847	-0.02506	0.0794584	0.613022	0.636671	0.647065	-0.117263	-0.136151	-0.360501	-0.423412	-0.454388	-0.497382	-0.501513	9

### Sheet: Gut
	Age (in days)
Gene	47	49	52	75	77	78	133	134	147	152	155	161	162	Cluster
aaas	0.36275	0.351176	0.333144	0.158186	0.138946	0.129071	-0.6383	-0.610795	-0.193219	-0.0447434	0.0388614	0.176789	0.193364	1
aacs	0.221182	0.182481	0.126396	-0.211173	-0.234022	-0.245273	-0.209247	-0.23768	-0.369289	-0.163944	0.0349991	0.656716	0.797418	1
aadat	0.299022	0.273697	0.237596	0.0397377	0.0286827	0.0234503	0.18584	0.153326	-0.248949	-0.361938	-0.416026	-0.476628	-0.478003	2
aaed1	0.235193	0.209867	0.173025	-0.0592282	-0.0761297	-0.0844907	-0.15502	-0.160845	-0.179216	-0.110239	-0.0468697	0.144909	0.187712	1
aagab	0.190354	0.216703	0.252822	0.387783	0.38678	0.385502	-0.456536	-0.463463	-0.439008	-0.337105	-0.249457	-0.000636573	0.0524813	3
aak1	-0.534225	-0.459442	-0.353868	0.209069	0.236475	0.248679	-0.0516836	-0.0524528	0.0147274	0.105545	0.179015	0.380006	0.422232	4
aamdc	-0.970167	-0.859914	-0.701611	0.227188	0.284928	0.3125	0.261776	0.258008	0.236549	0.259173	0.282058	0.356252	0.37345	5
aamp	0.35504	0.330428	0.293652	0.0278125	0.00625965	-0.00448817	-0.353244	-0.336406	-0.115792	-0.0540852	-0.0244472	0.00889309	0.0096495	1
aar2	0.178092	0.172836	0.163617	0.0499835	0.0358804	0.0284316	-0.372107	-0.354966	-0.0968611	0.0113942	0.0779738	0.209766	0.230772	1
aars	0.283175	0.249436	0.200936	-0.0826773	-0.0994056	-0.107283	-0.113212	-0.120043	-0.155166	-0.117402	-0.0792655	0.0425488	0.070337	1
aars2	-0.27563	-0.245424	-0.202255	0.0436873	0.058802	0.0660416	0.0402598	0.042987	0.0795159	0.104431	0.122701	0.170295	0.180221	6
aarsd1	0.603007	0.52917	0.422883	-0.209597	-0.250248	-0.269837	-0.208892	-0.198113	-0.080215	-0.0672246	-0.0694201	-0.105409	-0.116877	1
aasdh	0.461121	0.401153	0.314968	-0.202465	-0.236498	-0.252901	-0.2562	-0.226966	0.0815546	0.108929	0.097251	-0.0135329	-0.0469358	1
aasdhppt	-0.648574	-0.596455	-0.521401	-0.055935	-0.0239739	-0.00856522	0.310989	0.293814	0.147147	0.190094	0.245996	0.448971	0.498088	5
aass	0.241417	0.228705	0.209875	0.0728076	0.0610956	0.0552274	-0.211002	-0.219013	-0.25525	-0.19678	-0.140632	0.0324861	0.071271	1
aatf	0.065535	0.0847734	0.111387	0.234714	0.240089	0.24249	-0.00239308	-0.000769825	-0.0558318	-0.151371	-0.230166	-0.450144	-0.497096	2
abat	-0.160013	-0.141208	-0.114834	0.0238019	0.0282645	0.0297867	0.0368222	0.0270266	-0.0336968	-0.00354226	0.0304182	0.144568	0.171187	1
abca3	-0.268395	-0.233981	-0.184894	0.0963764	0.112861	0.120601	0.165823	0.168776	0.135497	0.0704151	0.0162633	-0.13336	-0.164767	2
abca5	0.608801	0.537369	0.434934	-0.163047	-0.200125	-0.217829	-0.136635	-0.143868	-0.21926	-0.217528	-0.20732	-0.157833	-0.144487	1
abcb10	0.454381	0.434845	0.40584	0.201454	0.185609	0.177771	-0.109499	-0.127811	-0.355542	-0.426233	-0.462826	-0.51608	-0.521382	3
abcb6	0.548531	0.544813	0.537633	0.424599	0.409743	0.401949	-0.260595	-0.272239	-0.442394	-0.54047	-0.60883	-0.773544	-0.805604	3
abcb7	0.811954	0.735988	0.626705	-0.0313358	-0.074526	-0.0953176	-0.295671	-0.303853	-0.378965	-0.379094	-0.370752	-0.329569	-0.318686	3
abcb9	0.638472	0.563292	0.455426	-0.184939	-0.225895	-0.245495	-0.409037	-0.393578	-0.149552	-0.0546764	0.00154065	0.10488	0.119785	1
abcc10	0.688148	0.637027	0.562117	0.0609135	0.0223466	0.00325161	-0.533623	-0.527726	-0.375012	-0.278637	-0.210453	-0.0497079	-0.0196049	3
abcc4	-0.611922	-0.586039	-0.547385	-0.264831	-0.241437	-0.229757	0.252694	0.267266	0.448553	0.503813	0.532519	0.575029	0.579397	7
abcc5	0.578867	0.544031	0.493883	0.184152	0.16376	0.154073	-0.190107	-0.202979	-0.367673	-0.430489	-0.467594	-0.538902	-0.5502	3
abcd3	0.826352	0.740366	0.616803	-0.115665	-0.162419	-0.184866	-0.220741	-0.231229	-0.341247	-0.353859	-0.352579	-0.323038	-0.313514	3
abcd4	0.57581	0.515044	0.427049	-0.104194	-0.140072	-0.157674	-0.0806398	-0.098684	-0.280798	-0.300752	-0.297247	-0.243188	-0.226283	1
abce1	0.570944	0.511774	0.426329	-0.09255	-0.125789	-0.141702	-0.253446	-0.246059	-0.158088	-0.141774	-0.137328	-0.146126	-0.150764	1
abcf1	0.667162	0.593462	0.487745	-0.142096	-0.182215	-0.20135	-0.471142	-0.462171	-0.260495	-0.133887	-0.0445142	0.166234	0.205764	8
abcf2	-0.0167191	-0.00103002	0.0209967	0.133571	0.139984	0.143058	0.000674457	0.0103497	0.0612789	-0.00393721	-0.0679	-0.269744	-0.315757	2
abcf3	0.235028	0.192873	0.133012	-0.191537	-0.207138	-0.214086	0.00160738	0.00135221	-0.00162193	0.0037184	0.0092806	0.0286388	0.0333312	1
abhd10	0.427316	0.387056	0.327969	-0.0616496	-0.0898874	-0.103744	-0.314741	-0.292698	-0.0430806	-0.00299651	0.00386674	-0.0367746	-0.0529537	1
abhd12b	0.252936	0.260748	0.270033	0.262155	0.254126	0.249471	-0.103288	-0.116352	-0.288098	-0.343986	-0.37412	-0.421578	-0.42703	2
abhd13	0.313181	0.291172	0.25838	0.0273496	0.00978102	0.00111635	-0.165753	-0.144249	0.0314389	-0.0119615	-0.0710253	-0.287635	-0.340164	2
abhd14a	-0.133151	-0.119825	-0.100081	0.0258024	0.0345958	0.0390075	-0.0935892	-0.0916891	-0.0160111	0.0574743	0.11407	0.262321	0.292682	1
abhd14b	0.356466	0.365024	0.375567	0.374186	0.367037	0.362957	-0.0757432	-0.0777073	-0.221626	-0.380135	-0.505568	-0.843377	-0.913752	3
abhd16a	0.716972	0.653865	0.562681	-0.001275	-0.040141	-0.0590338	-0.418326	-0.425821	-0.418954	-0.341406	-0.273207	-0.0775361	-0.03567	8
abhd17b	-0.564003	-0.500886	-0.410667	0.117187	0.149457	0.164671	0.328536	0.329379	0.269129	0.177725	0.103392	-0.100633	-0.143611	5
abhd18	0.375143	0.353873	0.321927	0.0763748	0.0529159	0.0408957	-0.559226	-0.57917	-0.571313	-0.324033	-0.10424	0.540539	0.681328	1
abhd2	-0.0250706	0.00864883	0.0557617	0.28572	0.294352	0.297908	-0.235246	-0.266674	-0.47212	-0.349545	-0.216312	0.22506	0.327396	6
abhd4	-0.692885	-0.636629	-0.554217	-0.0111708	0.0289963	0.0487685	0.379929	0.341544	-0.00436896	0.0477674	0.134886	0.4796	0.565922	5
abhd5	0.512638	0.502308	0.484714	0.282191	0.257677	0.244786	-0.455867	-0.452635	-0.385473	-0.353567	-0.333108	-0.291252	-0.284452	3
abi1	-0.285705	-0.243854	-0.184191	0.152971	0.171207	0.179557	0.137367	0.124261	-0.0308701	-0.0547795	-0.0583803	-0.031104	-0.0204909	6
abi2	0.30932	0.303888	0.29388	0.143717	0.125425	0.116026	-0.617325	-0.550683	0.165001	0.228549	0.201818	-0.0532208	-0.130201	1
abl1	0.0650611	0.0640186	0.0623476	0.0453507	0.0453124	0.0455097	0.0450458	0.0683867	0.205881	0.0942972	-0.0213106	-0.394783	-0.480385	2
abl2	-0.538994	-0.446564	-0.31495	0.402141	0.44143	0.459898	-0.348791	-0.320307	0.081456	0.205589	0.269426	0.353959	0.359493	6
abracl	0.897537	0.839224	0.753686	0.184353	0.140759	0.119135	-0.398898	-0.408346	-0.512143	-0.542919	-0.558789	-0.583972	-0.587213	8
abt1	-0.000262746	-0.00857764	-0.0218185	-0.131314	-0.141583	-0.146959	-0.159185	-0.157987	-0.0497558	0.0794427	0.182795	0.464122	0.523176	1
abtb1	0.0576693	0.044196	0.0248394	-0.0777998	-0.0841985	-0.0874184	0.0383879	8.77920919121478e-05	-0.316054	-0.232324	-0.120567	0.287984	0.387082	1
abtb2	-0.419897	-0.378218	-0.318046	0.0446609	0.0678075	0.078909	0.158252	0.159752	0.164094	0.159277	0.154517	0.140306	0.13725	6
acaa1	0.408066	0.358298	0.286554	-0.148005	-0.176419	-0.190084	-0.461991	-0.488806	-0.533354	-0.258782	-0.00794065	0.744769	0.911417	1
acaa2	0.759938	0.691539	0.592168	-0.0342827	-0.0790231	-0.100995	-0.426478	-0.435324	-0.441887	-0.355097	-0.276926	-0.0463596	0.0040316	8
acaca	0.752181	0.706333	0.639032	0.185501	0.150525	0.133196	-0.368558	-0.391142	-0.592785	-0.571504	-0.529362	-0.356773	-0.313164	3
acacb	0.663791	0.614937	0.544418	0.113517	0.0846538	0.0706938	-0.137635	-0.163635	-0.457905	-0.514683	-0.53149	-0.511061	-0.498337	3
acad11	0.564816	0.527833	0.473974	0.132388	0.107162	0.094652	-0.0888502	-0.116145	-0.428547	-0.492346	-0.513348	-0.501527	-0.49033	3
acad8	0.542638	0.481796	0.393674	-0.152655	-0.189839	-0.207884	-0.510862	-0.514921	-0.382388	-0.165696	0.0124821	0.505341	0.609435	1
acad9	0.86329	0.770244	0.636154	-0.170892	-0.224274	-0.250118	-0.436768	-0.448331	-0.457874	-0.338755	-0.2314	0.0854438	0.154713	8
acadl	0.123776	0.131185	0.14054	0.147031	0.140268	0.136258	-0.215992	-0.221023	-0.221045	-0.16485	-0.115126	0.0291222	0.0603393	1
acadm	0.257683	0.22758	0.183966	-0.0840018	-0.103443	-0.11312	-0.0805581	-0.084459	-0.104012	-0.0857695	-0.0673252	-0.00878778	0.0045158	1
acads	0.897544	0.818702	0.70488	0.00483244	-0.0427989	-0.0658986	-0.392693	-0.403409	-0.476337	-0.448955	-0.416391	-0.305347	-0.279414	3
acadsb	0.0592327	0.0955003	0.145641	0.364667	0.368812	0.369882	-0.318694	-0.324323	-0.320355	-0.261219	-0.209242	-0.0608017	-0.0291994	1
acadvl	0.702686	0.621015	0.504343	-0.168926	-0.210092	-0.229632	-0.256675	-0.260351	-0.258184	-0.221205	-0.188696	-0.0957529	-0.0759311	8
acap2	-0.583261	-0.574022	-0.558296	-0.362348	-0.339411	-0.327632	0.610311	0.552174	-0.0067292	0.0560301	0.177648	0.680243	0.80828	9
acat1	0.314916	0.3208	0.326489	0.264862	0.249876	0.241569	-0.425165	-0.446442	-0.55393	-0.423693	-0.294812	0.112561	0.205216	1
acat2	0.81829	0.751992	0.654057	-0.0105754	-0.063225	-0.0896221	-0.629724	-0.640529	-0.592639	-0.407599	-0.247842	0.211055	0.310081	1
acbd3	-0.421782	-0.3812	-0.322498	0.0410648	0.0668505	0.0794957	0.213852	0.214915	0.199572	0.163601	0.133622	0.0497377	0.0318436	6
acbd4	-0.256193	-0.185128	-0.0852665	0.420103	0.443411	0.453844	-0.21385	-0.192631	0.0210591	0.0144406	-0.0164641	-0.161814	-0.200337	2
acbd5	-0.142391	-0.128237	-0.107409	0.0393154	0.0509253	0.0566217	0.298052	0.267465	-0.0969968	-0.166675	-0.186593	-0.154744	-0.136715	2
acbd6	-0.472444	-0.440016	-0.392909	-0.0894475	-0.0684127	-0.0582868	0.219757	0.201999	0.0722945	0.134779	0.205959	0.450173	0.508036	9
accs	-0.193361	-0.184036	-0.170111	-0.0685992	-0.0617103	-0.0584912	0.272011	0.289706	0.368734	0.238232	0.112203	-0.280933	-0.369821	2
acer2	-0.360615	-0.316475	-0.253265	0.108085	0.12822	0.137589	-0.0283602	-0.0301607	0.0135297	0.0851942	0.144009	0.306257	0.340463	4
acin1	-0.760594	-0.668371	-0.537113	0.194489	0.235403	0.254467	0.0841832	0.111531	0.375684	0.385311	0.363156	0.234796	0.199336	5
ackr3	0.989325	0.859383	0.673999	-0.360378	-0.417905	-0.444754	0.103635	0.0777052	-0.285236	-0.399187	-0.458576	-0.54214	-0.549233	8
aco1	0.440873	0.376085	0.283972	-0.224249	-0.253409	-0.267194	0.103585	0.0953775	-0.042389	-0.115754	-0.165441	-0.279005	-0.29996	2
aco2	0.669283	0.609646	0.522845	-0.0301548	-0.0701972	-0.0899134	-0.427857	-0.439369	-0.452504	-0.33725	-0.232804	0.0772027	0.145223	8
acot11	-0.215364	-0.155537	-0.0707211	0.394756	0.420022	0.431675	0.164649	0.131607	-0.258786	-0.347442	-0.381354	-0.387009	-0.377054	2
acot13	0.645398	0.547538	0.407162	-0.407005	-0.456902	-0.48075	-0.289963	-0.295114	-0.223194	-0.0740667	0.0512514	0.405507	0.481443	1
acot8	1.10738	0.987787	0.815793	-0.209382	-0.274678	-0.305942	-0.484605	-0.490418	-0.473484	-0.386638	-0.311113	-0.0928695	-0.045556	8
acot9	0.00398758	0.0158823	0.0321892	0.10603	0.108835	0.110001	0.051919	0.055682	0.0313708	-0.0419654	-0.104518	-0.281442	-0.319125	2
acox1	0.401242	0.343177	0.260077	-0.21132	-0.239926	-0.253676	-0.00583745	-0.0324326	-0.263344	-0.224593	-0.163061	0.0756874	0.134955	1
acox3	0.682299	0.617012	0.523353	-0.0309282	-0.0657603	-0.0823663	-0.184332	-0.196407	-0.328043	-0.350077	-0.354668	-0.337321	-0.329888	1
acp1	0.821896	0.755133	0.657951	0.0270129	-0.0193027	-0.042009	-0.668901	-0.657695	-0.415824	-0.27732	-0.182085	0.035173	0.0747818	8
acp2	0.0755565	0.0806513	0.0859807	0.0561121	0.0457676	0.0398041	-0.164636	-0.163745	-0.110717	-0.0582006	-0.0174225	0.0906435	0.112979	6
acp5	0.105255	0.0821349	0.0501213	-0.101211	-0.10688	-0.109204	0.0976933	0.0847752	-0.0549044	-0.0706928	-0.0687614	-0.0290927	-0.0162486	1
acp6	0.616856	0.557623	0.470524	-0.114787	-0.159489	-0.181649	-0.689018	-0.653319	-0.133387	0.0502687	0.154008	0.330914	0.353987	1
acp7	-0.758845	-0.710083	-0.639031	-0.178745	-0.146221	-0.130439	0.416651	0.453871	0.755184	0.667463	0.554321	0.147258	0.0491943	7
acsbg2	0.375213	0.373603	0.369512	0.28404	0.272624	0.266598	-0.215233	-0.231353	-0.398278	-0.422633	-0.4249	-0.391817	-0.379977	3
acsf3	0.699789	0.616347	0.496646	-0.207217	-0.251548	-0.272742	-0.390005	-0.391239	-0.296371	-0.178257	-0.0838564	0.170025	0.222631	1
acsl1	0.636689	0.557526	0.444667	-0.195797	-0.233169	-0.250732	-0.148892	-0.159289	-0.249845	-0.229188	-0.200434	-0.0943126	-0.0685409	8
acsl4	0.0262709	0.0126583	-0.00529925	-0.0470476	-0.0413043	-0.0377469	0.520894	0.497955	0.0847563	-0.143761	-0.299496	-0.65537	-0.720837	2
acss1	-0.0258477	-0.0326623	-0.0434798	-0.139865	-0.150953	-0.156866	-0.299651	-0.288982	-0.0284395	0.164019	0.30591	0.661705	0.732214	4
acss3	1.19481	1.0854	0.926997	-0.052883	-0.119713	-0.1522	-0.493964	-0.499682	-0.53202	-0.51269	-0.491921	-0.424651	-0.409326	8
acta2	0.762853	0.634842	0.452863	-0.538552	-0.59144	-0.615929	0.199612	0.191775	0.0152382	-0.084365	-0.152607	-0.306783	-0.334519	1
actb	-0.59595	-0.533196	-0.442623	0.112383	0.150328	0.168767	0.358645	0.336403	0.0712167	0.0348262	0.0334017	0.0968521	0.119091	6
actl6a	0.897411	0.811887	0.688459	-0.0620177	-0.111421	-0.135243	-0.360465	-0.352656	-0.271615	-0.287578	-0.311509	-0.406043	-0.430065	3
actn4	-0.905614	-0.792784	-0.631387	0.293293	0.347973	0.373779	0.113106	0.108607	0.127883	0.196741	0.256098	0.424978	0.461009	4
actr10	-0.393379	-0.338209	-0.258838	0.207584	0.235186	0.248185	0.0998848	0.0711845	-0.168727	-0.129868	-0.0674091	0.173622	0.23308	6
actr2	0.659458	0.630996	0.58788	0.252123	0.220941	0.205015	-0.498576	-0.516529	-0.6095	-0.530102	-0.448549	-0.189052	-0.130326	3
actr5	0.444143	0.387014	0.30513	-0.174705	-0.203815	-0.217573	-0.34732	-0.340833	-0.161184	-0.0359214	0.0552744	0.278476	0.321628	1
actr6	-0.10401	-0.084501	-0.0567939	0.096201	0.103946	0.107413	-0.180105	-0.234524	-0.57796	-0.353627	-0.112911	0.681068	0.865021	6
actr8	0.349553	0.30454	0.240443	-0.120355	-0.140014	-0.149021	-0.124206	-0.126727	-0.134256	-0.101211	-0.0706522	0.0229867	0.044058	1
acvr1	0.0681516	0.0611003	0.0515817	0.011449	0.0121526	0.0129508	0.013012	0.0156009	0.00474164	-0.024528	-0.0495725	-0.120084	-0.134996	2
acvr1b	-0.331288	-0.298348	-0.250412	0.0495536	0.0696699	0.0794305	0.080244	0.065786	-0.033243	0.0207387	0.0805014	0.281244	0.328183	6
acvr2a	-0.400917	-0.389901	-0.37303	-0.22859	-0.215147	-0.208403	0.296348	0.300831	0.322116	0.319196	0.314204	0.29697	0.293166	9
acy1	0.525433	0.48803	0.433682	0.0815516	0.0549831	0.0418614	-0.282887	-0.279625	-0.233296	-0.238754	-0.249492	-0.296993	-0.309673	1
acyp1	0.0402296	0.0782568	0.130654	0.347747	0.351709	0.352841	-0.522812	-0.490049	-0.0734199	0.0144541	0.0443478	0.0273927	0.0107901	6
ada	-0.154667	-0.148352	-0.137611	-0.0157229	-0.00201859	0.00510594	0.357905	0.317104	-0.139396	-0.19735	-0.195972	-0.07866	-0.0392401	9
adad2	-0.134214	-0.0990368	-0.0491233	0.221681	0.238384	0.246469	0.00744769	0.00428888	-0.061715	-0.0937839	-0.114797	-0.160437	-0.168474	6
adal	-0.326259	-0.265091	-0.178923	0.272852	0.294603	0.304316	-0.0963626	-0.0933872	-0.0303291	0.00665977	0.0322818	0.0899169	0.100067	6
adam10	0.170017	0.165818	0.160113	0.128177	0.127314	0.127174	-0.199023	-0.233388	-0.48403	-0.367842	-0.234926	0.218746	0.32558	1
adam12	0.634726	0.549414	0.42735	-0.265121	-0.304898	-0.323601	0.0743881	0.07961	0.0266367	-0.0955234	-0.198108	-0.48505	-0.545873	2
adam15	-0.456389	-0.420231	-0.367288	-0.00530835	0.0230416	0.0370185	0.670734	0.652304	0.276339	0.0588394	-0.0914197	-0.438578	-0.502832	5
adam17	-0.133252	-0.121896	-0.104891	0.0189076	0.0290511	0.0341561	0.156957	0.146629	0.0125247	-0.0243357	-0.0415531	-0.0582884	-0.0577709	6
adam23	0.239871	0.188669	0.116643	-0.251527	-0.26746	-0.274327	0.176249	0.188543	0.220448	0.115507	0.0182327	-0.274266	-0.338822	9
adam32	-0.48217	-0.434559	-0.365863	0.0484994	0.0747933	0.0873662	0.160256	0.148382	0.0551861	0.0961042	0.14359	0.307708	0.346672	6
adat1	-0.126549	-0.0679648	0.0139739	0.410171	0.424865	0.430966	-0.26467	-0.248695	-0.0759241	-0.0688658	-0.0831454	-0.170832	-0.195698	2
adat2	-0.00983933	0.0147652	0.0486264	0.18271	0.182989	0.182424	-0.410159	-0.368322	0.124636	0.189942	0.190823	0.0689599	0.0269535	6
adat3	0.53977	0.495751	0.431222	-0.00269226	-0.0350129	-0.0508348	-0.613668	-0.599715	-0.310401	-0.128781	-0.000225546	0.307163	0.365869	1
adck1	0.593917	0.514739	0.401025	-0.269404	-0.310787	-0.330462	-0.33808	-0.332411	-0.192864	-0.0683871	0.0266156	0.27474	0.325539	1
adck2	0.711325	0.641926	0.542706	-0.0322974	-0.0670981	-0.0835496	-0.0653559	-0.0698467	-0.202832	-0.315793	-0.401616	-0.62404	-0.669207	8
adck3	-0.483856	-0.457735	-0.419202	-0.151678	-0.13128	-0.121258	0.214843	0.196588	0.0748691	0.166854	0.263471	0.581869	0.656014	9
adck5	0.403357	0.373079	0.329421	0.0611309	0.0433721	0.0348456	-0.258046	-0.289068	-0.499528	-0.398884	-0.28441	0.103672	0.194635	1
adcy6	0.106011	0.0636999	0.00357381	-0.319125	-0.334493	-0.341358	0.135052	0.184855	0.574171	0.454614	0.302838	-0.237299	-0.366495	9
add1	0.943652	0.80458	0.605632	-0.513516	-0.577759	-0.608143	0.173931	0.144907	-0.234937	-0.3193	-0.350104	-0.342541	-0.328579	1
add3	-0.841008	-0.790126	-0.716439	-0.245824	-0.212074	-0.195666	0.261215	0.257228	0.314178	0.46306	0.590104	0.956576	1.03637	10
adgra3	0.0699139	0.0598452	0.0457524	-0.0268286	-0.0310072	-0.0329825	-0.0458839	-0.0607153	-0.159669	-0.107131	-0.0487019	0.148046	0.194139	1
adgrl4	1.04913	0.918481	0.732538	-0.299237	-0.354914	-0.380553	0.0372712	0.0219515	-0.243261	-0.383009	-0.476707	-0.685789	-0.723371	8
adi1	0.0124414	-0.0153121	-0.0543038	-0.244565	-0.251848	-0.254968	0.206284	0.215099	0.249879	0.188006	0.128836	-0.0541464	-0.0953325	9
adk	0.961723	0.869219	0.735755	-0.0737839	-0.126863	-0.152446	-0.347451	-0.359006	-0.460072	-0.443465	-0.417147	-0.315572	-0.290415	3
adm	-0.679534	-0.605244	-0.497545	0.158562	0.200374	0.220439	0.246984	0.25355	0.299653	0.253208	0.205923	0.0508158	0.0145601	9
adm2	0.213002	0.161763	0.0894798	-0.286527	-0.304169	-0.312022	-0.0393411	-0.0538777	-0.118644	-0.0204828	0.0751307	0.374388	0.442067	1
adnp	-0.658935	-0.581155	-0.469474	0.18743	0.228275	0.247763	0.303557	0.312951	0.323851	0.230121	0.144999	-0.109213	-0.165351	5
adnp2	-0.178653	-0.134935	-0.0733464	0.249133	0.264912	0.272025	-0.0603464	-0.0662726	-0.115351	-0.104016	-0.0881822	-0.0308353	-0.0172176	6
ado	-0.0963959	-0.106556	-0.121147	-0.189323	-0.191781	-0.192963	0.161762	0.140329	-0.0478617	-0.000151356	0.0648223	0.306012	0.365055	9
adpgk	0.15756	0.144578	0.124365	-0.0448167	-0.0610729	-0.069456	-0.373073	-0.352855	-0.0277482	0.103049	0.182511	0.336791	0.360815	1
adprhl2	0.363795	0.324528	0.268757	-0.0461261	-0.0644132	-0.0729633	-0.0881239	-0.0924552	-0.12745	-0.145891	-0.158289	-0.188321	-0.194337	2
adrm1	0.29774	0.295007	0.289733	0.202072	0.190588	0.184622	-0.447045	-0.454694	-0.409774	-0.280212	-0.169595	0.144233	0.211322	1
adsl	0.329252	0.290109	0.234221	-0.0782404	-0.0944475	-0.101823	-0.0865431	-0.114811	-0.343259	-0.280016	-0.19647	0.107464	0.180974	1
aebp1	0.913744	0.789073	0.611601	-0.373676	-0.426957	-0.451507	-0.0474906	-0.0420545	-0.0621287	-0.146397	-0.219227	-0.427562	-0.472295	1
aebp2	-0.277274	-0.221502	-0.142429	0.282786	0.306689	0.317993	0.000314147	0.0278788	0.232007	0.138589	0.0315286	-0.334646	-0.421049	2
aen	0.10818	0.137495	0.177508	0.337205	0.340382	0.341359	-0.257508	-0.239629	-0.0812398	-0.117387	-0.167937	-0.357083	-0.40357	2
aes	-0.243888	-0.197692	-0.132682	0.198208	0.213824	0.22087	-0.353259	-0.367949	-0.330628	-0.0993982	0.102936	0.691557	0.819687	6
afap1l2	1.01328	0.914512	0.771499	-0.10216	-0.160482	-0.188808	-0.255134	-0.264727	-0.394974	-0.439681	-0.464503	-0.505478	-0.510528	8
aff1	-0.665397	-0.594679	-0.492417	0.141732	0.18422	0.204678	0.510617	0.476385	0.0619769	-0.0266364	-0.0574774	-0.046227	-0.0315082	7
aff4	-0.422412	-0.420816	-0.417094	-0.334971	-0.323233	-0.317074	0.297093	0.296335	0.301265	0.351138	0.395567	0.530861	0.561515	9
afg3l2	0.812926	0.739111	0.631937	-0.0371174	-0.0839245	-0.106851	-0.386501	-0.413785	-0.59969	-0.500503	-0.390324	-0.0199082	0.0667556	8
afmid	0.340752	0.332454	0.318439	0.158972	0.139087	0.128569	-0.548823	-0.562405	-0.518719	-0.312388	-0.133393	0.381078	0.491991	3
aga	-0.352105	-0.316354	-0.265636	0.0123824	0.0263689	0.0326336	-0.0475049	-0.0178254	0.317302	0.347676	0.335794	0.215886	0.179101	6
agfg1	0.560727	0.534576	0.495236	0.201444	0.176182	0.163411	-0.2606	-0.274425	-0.420378	-0.441352	-0.443336	-0.414795	-0.404494	3
aggf1	-0.133643	-0.101943	-0.0571465	0.179472	0.192642	0.198871	0.00114085	0.0220699	0.176399	0.0952708	0.00513921	-0.298787	-0.370106	2
agk	0.596459	0.542248	0.464445	-0.003795	-0.032567	-0.0460564	-0.248137	-0.229879	-0.0891595	-0.134564	-0.191749	-0.39544	-0.444235	1
agl	-0.441131	-0.420008	-0.388665	-0.155502	-0.1368	-0.127691	0.456292	0.416673	0.00456875	0.00492048	0.0533259	0.300598	0.367694	9
agmo	-0.591731	-0.525145	-0.428824	0.16213	0.201208	0.220061	0.400308	0.383455	0.138731	0.0456059	-0.00916296	-0.109996	-0.124721	6
agpat3	0.180206	0.147347	0.100558	-0.159851	-0.176056	-0.183915	-0.0398827	-0.0637204	-0.229389	-0.140539	-0.0419925	0.289888	0.367705	1
agpat4	-0.500776	-0.435066	-0.341054	0.197405	0.227484	0.2414	0.0997965	0.0682907	-0.181254	-0.103185	-0.00462387	0.346772	0.431087	6
agpat5	0.902234	0.845271	0.761344	0.190356	0.146778	0.125239	-0.529735	-0.539585	-0.593126	-0.550995	-0.507383	-0.368387	-0.33694	3
agps	0.671058	0.621636	0.549681	0.0893735	0.0565568	0.0405077	-0.289931	-0.312203	-0.517899	-0.486934	-0.435726	-0.234657	-0.184507	3
agrn	-0.431068	-0.381068	-0.309325	0.112614	0.137665	0.149409	0.116374	0.0873348	-0.144164	-0.0700016	0.0230841	0.354677	0.434263	6
agtpbp1	-0.240664	-0.211702	-0.171113	0.0311609	0.0400354	0.0439399	-0.154592	-0.111204	0.348673	0.373854	0.343208	0.141064	0.0833625	6
ahctf1	-0.292653	-0.256192	-0.204693	0.0704479	0.0844846	0.0908238	-0.0263346	-0.0232443	0.0511647	0.106054	0.146486	0.247872	0.267994	1
ahcy	0.676739	0.641839	0.589203	0.199343	0.165576	0.148416	-0.349943	-0.384617	-0.68317	-0.629766	-0.547238	-0.230246	-0.151931	3
ahcyl1	0.0996487	0.141712	0.200095	0.468049	0.476003	0.478986	-0.18457	-0.19858	-0.361391	-0.398518	-0.413134	-0.419897	-0.417364	2
ahcyl2	-0.473524	-0.42617	-0.357621	0.0629196	0.0905836	0.103929	0.165487	0.15286	0.0512609	0.0830933	0.123451	0.268339	0.303266	6
ahnak	-0.741109	-0.688092	-0.610029	-0.0757803	-0.0328061	-0.0113174	0.654165	0.662492	0.580552	0.399307	0.247149	-0.178594	-0.268887	9
aida	0.206696	0.195341	0.17704	0.00766678	-0.00941026	-0.018265	-0.336634	-0.33387	-0.214203	-0.0795788	0.0267924	0.313494	0.373386	1
aifm1	0.424749	0.430309	0.436649	0.403242	0.39315	0.387657	-0.479779	-0.500303	-0.60951	-0.525641	-0.438623	-0.161301	-0.0985658	3
aig1	-0.16084	-0.15126	-0.136548	-0.0183393	-0.00786399	-0.0025736	0.140892	0.114871	-0.118636	-0.0897038	-0.0366857	0.177307	0.231162	1
aim1	-0.382659	-0.385295	-0.386556	-0.295738	-0.277899	-0.268228	0.563204	0.538489	0.217656	0.154593	0.135871	0.163739	0.180257	9
aimp1	0.832201	0.781462	0.706818	0.195859	0.156207	0.136609	-0.578325	-0.584438	-0.571829	-0.49698	-0.431922	-0.246985	-0.207649	3
aimp2	-0.462894	-0.390182	-0.286704	0.288875	0.321855	0.337385	0.0425004	0.0396451	0.00889676	0.0115713	0.0176754	0.044109	0.0509679	6
aip	-0.34376	-0.329	-0.306494	-0.125845	-0.110504	-0.102874	0.268622	0.255211	0.126684	0.130812	0.149527	0.236873	0.259921	9
ak1	0.235661	0.231388	0.225495	0.181434	0.178371	0.1771	-0.176003	-0.167905	-0.112583	-0.146764	-0.184386	-0.312518	-0.342867	2
ak2	-0.801752	-0.71299	-0.585797	0.156786	0.203559	0.225981	0.237757	0.24167	0.265694	0.268762	0.269024	0.267523	0.267267	5
ak3	-0.475835	-0.421481	-0.343281	0.118897	0.146743	0.15989	0.19666	0.189088	0.0984589	0.0837576	0.0809039	0.094541	0.100261	6
ak4	-0.709258	-0.665883	-0.60224	-0.167726	-0.134804	-0.118696	0.635572	0.633517	0.496162	0.371129	0.275559	0.0308811	-0.01788	7
akap10	0.0796591	0.0982594	0.122456	0.171973	0.163649	0.15853	-0.546902	-0.531258	-0.212879	-0.0198396	0.115433	0.435031	0.495466	1
akap13	-0.527331	-0.457455	-0.357641	0.209022	0.240309	0.254762	0.0320936	-0.00248463	-0.241474	-0.116256	0.0234128	0.494839	0.605423	4
akap17a	-0.912311	-0.792822	-0.623079	0.306583	0.355378	0.37773	-0.0821877	-0.0580818	0.266536	0.375255	0.434382	0.528643	0.539739	4
akap7	-0.0310808	0.00725381	0.0614006	0.332333	0.344628	0.350221	-0.260697	-0.265923	-0.258258	-0.200441	-0.149873	-0.0047723	0.0263579	6
akap9	-0.335775	-0.326489	-0.312405	-0.208899	-0.199287	-0.194283	7.96784740286494e-05	0.0475006	0.537162	0.569897	0.542493	0.343958	0.286545	7
akip1	0.116288	0.158114	0.216025	0.461417	0.466401	0.467985	-0.734137	-0.73289	-0.503373	-0.275699	-0.0994572	0.35778	0.449899	3
akirin1	-0.484777	-0.383388	-0.239155	0.5493	0.592381	0.612507	-0.0190514	-0.00971632	0.0386406	-0.0359983	-0.108744	-0.339299	-0.392091	2
akirin2	0.105396	0.134119	0.173632	0.343098	0.348397	0.350528	-0.220401	-0.216829	-0.186773	-0.21	-0.234219	-0.315288	-0.33451	2
akr1a1	-0.272053	-0.232998	-0.178091	0.108404	0.1216	0.127352	0.0436387	0.0742319	0.329461	0.257161	0.162906	-0.179762	-0.262915	2
akt1	0.429342	0.395667	0.347304	0.0662124	0.0493911	0.0414319	0.0748732	0.0686794	-0.108256	-0.261373	-0.377713	-0.678666	-0.739687	3
akt1s1	-0.678999	-0.643221	-0.589941	-0.202361	-0.170801	-0.15513	0.478688	0.457477	0.242555	0.257215	0.295499	0.463994	0.507867	7
aktip	0.0246029	0.0287543	0.0344088	0.0592816	0.0592677	0.0590506	0.0565694	0.0431192	-0.117132	-0.138452	-0.139025	-0.100726	-0.0874027	1
alad	0.854771	0.774201	0.657943	-0.045373	-0.091852	-0.114342	-0.247671	-0.267586	-0.465158	-0.468699	-0.449095	-0.344098	-0.315511	3
alas1	0.950586	0.873835	0.762177	0.0572813	0.00758383	-0.016754	-0.372094	-0.388356	-0.538833	-0.53978	-0.52327	-0.440268	-0.418246	8
aldh16a1	0.181147	0.153567	0.113065	-0.151086	-0.171688	-0.18207	-0.301454	-0.294435	-0.0878112	0.0647075	0.177239	0.457177	0.511994	1
aldh1a2	0.323092	0.227704	0.094519	-0.540311	-0.561914	-0.570541	0.626125	0.571899	-0.0801811	-0.200225	-0.230977	-0.155791	-0.118899	9
aldh1l2	-0.0399778	-0.0363692	-0.0313203	-0.00974401	-0.00986829	-0.0100721	-0.251104	-0.271693	-0.308473	-0.104424	0.0822139	0.641583	0.765197	1
aldh2	0.152187	0.170751	0.195603	0.278215	0.275734	0.273756	-0.246006	-0.266142	-0.406603	-0.347758	-0.278969	-0.0436867	0.0115364	1
aldh4a1	-0.232098	-0.203174	-0.162399	0.0631053	0.0747118	0.0798252	0.15286	0.131512	-0.0769476	-0.0776557	-0.0536723	0.0692463	0.102408	6
aldh5a1	0.0850389	0.0708625	0.05028	-0.0745747	-0.084061	-0.0888858	0.0381682	0.0347305	-0.00769081	-0.0178135	-0.0219996	-0.0233797	-0.0222379	1
aldh6a1	-0.599551	-0.528149	-0.426019	0.16708	0.201894	0.218155	0.275688	0.257263	0.0624969	0.0407515	0.0440865	0.102014	0.12049	6
aldh7a1	0.486676	0.488169	0.487599	0.384781	0.366153	0.356038	-0.436965	-0.453633	-0.571254	-0.528203	-0.476471	-0.297928	-0.25588	3
aldoc	-0.592501	-0.579271	-0.55858	-0.373863	-0.355784	-0.346582	0.0785224	0.0737894	0.199845	0.433933	0.628692	1.17455	1.29091	4
alg1	-0.0119822	-0.02289	-0.0379756	-0.117803	-0.122001	-0.123813	-0.120477	-0.0806547	0.320144	0.332495	0.296707	0.0922076	0.0355196	1
alg12	0.552063	0.512467	0.45449	0.0713664	0.0424595	0.0281794	-0.234514	-0.219986	-0.118756	-0.179964	-0.24663	-0.469854	-0.52211	3
alg13	0.499049	0.50004	0.499339	0.402278	0.3873	0.379554	-0.682432	-0.664109	-0.389361	-0.304015	-0.260075	-0.202916	-0.199557	3
alg14	-0.132489	-0.119989	-0.101979	0.00559707	0.011194	0.0136882	-0.0517797	-0.081512	-0.271252	-0.138734	0.00165867	0.46239	0.569018	4
alg2	-0.208722	-0.19588	-0.177165	-0.0503344	-0.0401833	-0.0351847	0.18222	0.166063	0.0057741	0.00893068	0.0307512	0.136399	0.164632	6
alg3	0.155768	0.16236	0.171212	0.186727	0.183661	0.181926	-0.343099	-0.343861	-0.259438	-0.164789	-0.0903992	0.104232	0.143542	1
alg5	0.418244	0.388327	0.344438	0.0437458	0.0204442	0.00897576	-0.412549	-0.394	-0.149137	-0.076826	-0.0410618	0.00204319	0.00386333	1
alg6	0.293807	0.274632	0.245405	0.0161103	-0.00451719	-0.0150277	-0.50294	-0.52294	-0.514137	-0.258787	-0.0313986	0.637984	0.784524	1
alg8	0.374391	0.357323	0.331148	0.111443	0.0891665	0.0776544	-0.457712	-0.456709	-0.33141	-0.204776	-0.1067	0.148552	0.200228	1
alg9	0.206864	0.164489	0.103416	-0.259489	-0.283076	-0.294505	-0.145475	-0.121644	0.152603	0.211655	0.232528	0.228871	0.22054	1
alkbh1	0.238681	0.236589	0.232297	0.163266	0.152982	0.147392	-0.198175	-0.220263	-0.382451	-0.330784	-0.2659	-0.0380585	0.0158858	1
alkbh2	0.0332938	0.070769	0.121277	0.295487	0.293134	0.290802	-0.631017	-0.584278	0.000235457	0.135089	0.187417	0.196069	0.180293	6
alkbh3	-0.0833176	-0.0748192	-0.06253	0.0163543	0.0217932	0.0244051	-0.0492297	-0.0894394	-0.380251	-0.237037	-0.0751676	0.474724	0.604027	4
alkbh4	0.127358	0.115133	0.0976323	-0.0102024	-0.0154856	-0.0176879	-0.183146	-0.152036	0.163732	0.161668	0.123164	-0.0692242	-0.121029	1
alkbh5	-0.165573	-0.12047	-0.0569571	0.270729	0.287286	0.294904	-0.0805606	-0.069417	0.0196105	-0.00985595	-0.0464837	-0.176326	-0.207423	6
alkbh6	0.706778	0.646139	0.557981	-0.0127478	-0.0547307	-0.0753233	-0.472562	-0.433183	-0.0342544	-0.0313629	-0.0758235	-0.308284	-0.371563	3
alkbh7	-0.0381864	-0.0184755	0.00916291	0.155282	0.161713	0.164409	0.114548	0.0731973	-0.348372	-0.350336	-0.30302	-0.0583173	0.00811815	2
alkbh8	-0.0686487	-0.0548449	-0.035691	0.0639187	0.0689018	0.071064	0.112916	0.103155	-0.0346813	-0.0768762	-0.0985015	-0.129376	-0.132374	2
alox5	-0.291332	-0.278328	-0.258513	-0.105458	-0.0918868	-0.0849909	0.178243	0.18469	0.238654	0.2258	0.208235	0.144063	0.128557	9
alpk1	-0.598593	-0.542557	-0.461095	0.0570924	0.0938282	0.111784	0.365716	0.340031	0.0644862	0.0488722	0.0672785	0.191537	0.227328	7
alyref	-0.254508	-0.22847	-0.19109	0.0261362	0.039425	0.0457812	-0.0174245	0.00229997	0.212658	0.226354	0.214071	0.124823	0.0987343	6
amacr	-0.46809	-0.429219	-0.373055	-0.0312779	-0.00965948	0.000641562	0.118474	0.123495	0.20168	0.247267	0.278867	0.353378	0.367517	7
ambra1	-0.222043	-0.205468	-0.18078	0.000300981	0.0157485	0.0235107	0.270343	0.233651	-0.14977	-0.155688	-0.116047	0.0981523	0.15702	6
amd1	0.193487	0.195075	0.196658	0.181982	0.178911	0.177247	0.0513536	0.0589529	0.0262357	-0.131699	-0.268939	-0.667965	-0.755032	3
amdhd1	-0.875924	-0.779087	-0.639935	0.189036	0.242001	0.267351	0.447114	0.423914	0.14358	0.102377	0.0984242	0.158703	0.180833	5
amdhd2	0.110359	0.146251	0.195446	0.397979	0.399134	0.398485	-0.28175	-0.291201	-0.341476	-0.321159	-0.297528	-0.220644	-0.203429	2
amfr	-0.329948	-0.270141	-0.183955	0.324183	0.355731	0.370864	0.177769	0.153388	-0.138014	-0.202634	-0.226827	-0.228637	-0.220823	6
ammecr1	0.532709	0.525061	0.512272	0.367429	0.352001	0.344152	-0.282978	-0.28941	-0.404561	-0.477454	-0.529264	-0.655432	-0.680079	3
ampd3	-0.371645	-0.33345	-0.277707	0.081836	0.10736	0.119845	0.351832	0.34119	0.146096	0.0373539	-0.0370475	-0.208147	-0.239822	2
amt	0.111294	0.0817132	0.039282	-0.199016	-0.213746	-0.220932	-0.0267172	-0.0583823	-0.278023	-0.14568	-0.00178096	0.47939	0.592003	1
anapc1	0.264702	0.275632	0.289673	0.307341	0.301155	0.297546	-0.246533	-0.242482	-0.219249	-0.255646	-0.291165	-0.404797	-0.431056	3
anapc10	0.216035	0.212034	0.2043	0.0797761	0.0644177	0.0564952	-0.572791	-0.517489	0.128241	0.234135	0.253777	0.152194	0.110624	1
anapc11	0.435893	0.428116	0.415001	0.256246	0.23614	0.225599	-0.503152	-0.483372	-0.235489	-0.190529	-0.17994	-0.214896	-0.23088	3
anapc13	0.0495816	0.0572656	0.0689998	0.143659	0.150338	0.154013	-0.238897	-0.224352	-0.0333302	0.00593723	0.0184407	0.00455814	-0.00492392	1
anapc15	0.690187	0.655013	0.602653	0.218393	0.185777	0.16944	-0.492096	-0.483493	-0.366704	-0.35189	-0.352541	-0.386986	-0.398789	3
anapc16	-0.0127712	0.00189091	0.0225067	0.125894	0.129296	0.130593	-0.0257877	-0.0148491	0.0558212	0.00766842	-0.0443125	-0.219611	-0.261004	2
anapc2	0.81167	0.707935	0.559245	-0.310468	-0.363333	-0.388363	-0.364987	-0.342888	-0.0766827	-0.0216918	-0.00346066	-0.014865	-0.0251657	1
anapc4	0.608525	0.558693	0.486303	0.0214037	-0.0114387	-0.0273869	-0.475475	-0.463209	-0.26139	-0.180582	-0.131943	-0.0405824	-0.0271127	3
anapc5	0.485238	0.447421	0.391183	-0.00795164	-0.0412328	-0.0580097	-0.531566	-0.521124	-0.277381	-0.122328	-0.0121727	0.250945	0.30098	1
anapc7	0.000879405	-0.00265377	-0.00646657	0.00773797	0.0128623	0.0158135	0.0921138	0.0696778	-0.15477	-0.152002	-0.123677	0.0151609	0.0523699	1
angel2	-0.067526	-0.0224806	0.0407671	0.348919	0.360771	0.365811	-0.286092	-0.287618	-0.248899	-0.177508	-0.118841	0.0417607	0.0752989	6
angpt1	-0.197506	-0.184428	-0.165308	-0.0399178	-0.0295279	-0.0242559	-0.0527628	-0.0631777	-0.0671592	0.045932	0.147982	0.452886	0.520386	1
angptl4	0.726041	0.626551	0.485338	-0.296754	-0.339822	-0.359734	-0.0799528	-0.0837105	-0.143604	-0.167885	-0.182666	-0.210627	-0.214722	1
ankfy1	0.351532	0.320998	0.276675	0.00445936	-0.0150348	-0.0247302	0.152235	0.158841	0.0775168	-0.113285	-0.274439	-0.731402	-0.829497	3
ankh	0.23774	0.212866	0.17717	-0.0278178	-0.0409845	-0.0474031	-0.0390374	-0.0689784	-0.325754	-0.279249	-0.20791	0.0648448	0.132039	1
ankib1	-0.43944	-0.358347	-0.242692	0.398796	0.43514	0.452311	-0.116844	-0.118751	-0.0907212	-0.0446273	-0.00669071	0.0969419	0.118474	6
ankle2	-0.658169	-0.57665	-0.461083	0.160952	0.193168	0.207939	-0.223088	-0.183032	0.321852	0.456774	0.518436	0.575813	0.573431	4
ankmy2	0.60834	0.589168	0.558956	0.274663	0.246428	0.232103	-0.656872	-0.61663	-0.17595	-0.142365	-0.163907	-0.338744	-0.390689	3
ankra2	-0.0486988	0.0147033	0.102996	0.506759	0.5208	0.526716	-0.643099	-0.587281	0.0509937	0.119056	0.105335	-0.0970093	-0.161299	6
ankrd10	0.164593	0.179709	0.200892	0.301666	0.306558	0.308892	0.078807	0.0728487	-0.120924	-0.286463	-0.411956	-0.734276	-0.799089	2
ankrd11	-0.528253	-0.472462	-0.391483	0.109871	0.144236	0.16104	0.27447	0.279529	0.265562	0.191936	0.127768	-0.0572838	-0.0972243	5
ankrd12	0.0682497	0.060009	0.0469201	-0.0607699	-0.0702674	-0.075173	-0.137311	-0.162135	-0.314747	-0.168935	-0.0203498	0.46111	0.572317	1
ankrd13a	0.309051	0.267719	0.20769	-0.169303	-0.196288	-0.20957	-0.320078	-0.289665	0.0924044	0.174603	0.203449	0.193055	0.179214	1
ankrd13c	-0.154191	-0.10056	-0.0244376	0.388845	0.410636	0.420695	0.00663763	-0.0175262	-0.270946	-0.307361	-0.310412	-0.259418	-0.241326	2
ankrd13d	0.163411	0.146293	0.121785	-0.0202984	-0.0283029	-0.0319854	-0.218403	-0.228389	-0.225603	-0.113014	-0.0126675	0.281288	0.345273	1
ankrd22	-0.619982	-0.545522	-0.438167	0.20737	0.248995	0.269003	0.270719	0.251923	0.0437378	0.0224796	0.0273651	0.0907779	0.110388	6
ankrd27	-0.184543	-0.137923	-0.0717275	0.28266	0.300351	0.308428	-0.0363477	-0.0363574	-0.052686	-0.0797059	-0.10221	-0.165843	-0.179502	6
ankrd28	0.0364351	-0.00890355	-0.073033	-0.410654	-0.426836	-0.434122	-0.0549463	-0.0283331	0.304309	0.39365	0.435076	0.476669	0.476135	4
ankrd39	0.922531	0.839881	0.720091	-0.0289889	-0.0814663	-0.107082	-0.489389	-0.488478	-0.419655	-0.362765	-0.320127	-0.213181	-0.192158	8
ankrd40	0.02431	0.0441968	0.0722667	0.22913	0.238787	0.243346	0.296216	0.269006	-0.145524	-0.32639	-0.439476	-0.670477	-0.708829	2
ankrd44	-0.375725	-0.359751	-0.335755	-0.148814	-0.132911	-0.125022	0.301377	0.287445	0.147205	0.150175	0.169417	0.262184	0.286929	9
ankrd46	-0.372427	-0.359419	-0.339513	-0.174386	-0.159926	-0.152733	0.249271	0.232924	0.098473	0.146902	0.205745	0.413212	0.462879	9
ankrd49	0.0218344	0.0459835	0.0794703	0.235044	0.239716	0.241393	-0.0733169	-0.0843412	-0.186924	-0.204393	-0.208258	-0.197854	-0.193299	2
ankrd50	0.568494	0.533994	0.483425	0.154609	0.131797	0.120718	-0.144183	-0.167585	-0.436808	-0.484942	-0.496581	-0.46418	-0.448991	3
ankrd54	0.685226	0.647842	0.592226	0.189525	0.156696	0.140356	-0.384917	-0.363841	-0.200513	-0.262219	-0.336617	-0.598058	-0.66055	3
ankrd6	-0.305552	-0.293824	-0.276553	-0.155662	-0.14565	-0.140642	0.124691	0.140719	0.295417	0.314264	0.313261	0.276196	0.264406	9
ankrd9	0.482906	0.423098	0.337613	-0.144268	-0.172513	-0.185906	0.0727569	0.0539426	-0.182062	-0.249501	-0.281939	-0.317505	-0.317936	2
anks1b	0.666728	0.563099	0.416045	-0.382593	-0.423476	-0.442061	0.0568651	0.0607068	0.0302362	-0.0464312	-0.111249	-0.293094	-0.331632	1
anks3	0.0081561	-0.00545465	-0.0248374	-0.145017	-0.153232	-0.157126	-0.26262	-0.232161	0.15149	0.275136	0.340545	0.439439	0.450013	1
anks6	0.999365	0.862092	0.667197	-0.406068	-0.463178	-0.489333	-0.0990323	-0.106774	-0.21808	-0.250142	-0.265856	-0.28361	-0.283899	1
ankzf1	0.00388858	-0.00634337	-0.0202958	-0.0663546	-0.0641239	-0.0625919	0.301497	0.281133	-0.00473105	-0.104603	-0.160052	-0.251484	-0.26284	2
ano10	0.0463488	0.0652337	0.0906304	0.189257	0.187953	0.186392	-0.0217785	-0.0635468	-0.452362	-0.407644	-0.322667	0.0237575	0.111299	1
ano5	0.482894	0.3958	0.273225	-0.357514	-0.385455	-0.397601	0.220721	0.212253	0.0365742	-0.0659695	-0.136835	-0.300239	-0.330411	1
ano6	0.238345	0.201969	0.150388	-0.12572	-0.139252	-0.145317	0.0177059	0.0142004	-0.0359827	-0.0542526	-0.0644989	-0.0809747	-0.0828402	1
anp32a	0.501082	0.412855	0.28651	-0.441617	-0.486229	-0.507525	-0.335558	-0.3161	0.00460486	0.167933	0.276586	0.519042	0.562904	1
anp32b	0.644784	0.588947	0.507646	-0.0185799	-0.0560999	-0.0743433	-0.487552	-0.457573	-0.12428	-0.069346	-0.0594271	-0.113068	-0.134762	3
anp32e	0.00670583	0.0192575	0.0365972	0.118556	0.120788	0.121499	0.0566657	0.0429199	-0.124288	-0.162717	-0.177639	-0.180705	-0.176452	2
antxr2	-0.172936	-0.144129	-0.102351	0.161623	0.181258	0.191005	0.324238	0.303552	-0.025457	-0.16464	-0.250584	-0.420917	-0.448014	2
anxa1	0.564902	0.519656	0.455015	0.0815589	0.060549	0.0508972	0.0454277	0.0452342	-0.117522	-0.299656	-0.443888	-0.829713	-0.909414	3
anxa4	0.262118	0.260552	0.257965	0.226232	0.222516	0.220603	0.0651038	0.0482391	-0.219887	-0.35152	-0.43833	-0.630804	-0.66549	2
aox1	-0.552199	-0.508854	-0.445693	-0.0277747	0.00103135	0.0147513	0.603591	0.560968	0.0633859	-0.0325084	-0.0600756	-0.0184168	0.00546769	7
ap1ar	0.00133029	-0.035279	-0.0856251	-0.305009	-0.309318	-0.310423	0.171639	0.159082	0.0605569	0.0923509	0.132483	0.276159	0.310741	1
ap1b1	0.579697	0.53954	0.480796	0.0934756	0.0651637	0.0512991	-0.268895	-0.267196	-0.267769	-0.290374	-0.310602	-0.370884	-0.384238	3
ap1g1	-0.266681	-0.247322	-0.219303	-0.0474282	-0.0359196	-0.0303663	0.00287416	0.00817053	0.114714	0.179517	0.225004	0.332813	0.353251	6
ap1m1	0.439367	0.370915	0.274075	-0.241431	-0.267057	-0.278632	0.10212	0.099134	0.00899067	-0.0700144	-0.13003	-0.285177	-0.316607	2
ap1s1	0.432041	0.419167	0.397807	0.163155	0.136044	0.121925	-0.677015	-0.638177	-0.139578	-0.0133242	0.0413055	0.0775952	0.0703291	1
ap1s2	0.63704	0.536299	0.393879	-0.35925	-0.395548	-0.411805	0.184784	0.158385	-0.173377	-0.248143	-0.276067	-0.274783	-0.264307	2
ap2a1	0.0160634	0.0231098	0.0309861	0.000264556	-0.0125377	-0.0198858	-0.382626	-0.346942	0.112599	0.234009	0.288726	0.33492	0.33105	1
ap2b1	0.535283	0.510337	0.473038	0.187617	0.162665	0.150177	-0.571124	-0.56659	-0.412417	-0.292937	-0.20462	0.0137061	0.0561446	1
ap2m1	-0.0894572	-0.0612425	-0.022246	0.154894	0.159588	0.16115	-0.222266	-0.207483	0.00201591	0.0582384	0.0840186	0.104984	0.102509	1
ap2s1	0.51097	0.477216	0.427448	0.0851136	0.058015	0.0445135	-0.415568	-0.405444	-0.235993	-0.183595	-0.156666	-0.123784	-0.122746	3
ap3b1	-0.365299	-0.336947	-0.295901	-0.0291237	-0.0106466	-0.00182984	0.304899	0.263838	-0.129281	-0.102415	-0.032321	0.27283	0.351598	9
ap3d1	-0.84909	-0.755637	-0.62188	0.159346	0.20664	0.228926	0.524572	0.540817	0.555649	0.370742	0.204206	-0.2889	-0.39714	5
ap3s1	-0.505367	-0.440831	-0.348314	0.191818	0.224733	0.240361	0.258421	0.26795	0.278488	0.167663	0.0675056	-0.231522	-0.297677	5
ap4b1	-0.147916	-0.151784	-0.156959	-0.178915	-0.178597	-0.178181	-0.239679	-0.215982	0.153084	0.32486	0.435463	0.672029	0.713235	4
ap4e1	0.597775	0.516263	0.400125	-0.242796	-0.278266	-0.294811	0.118981	0.10328	-0.132693	-0.226303	-0.282325	-0.387111	-0.402545	2
ap4m1	-0.28745	-0.263811	-0.230082	-0.0265885	-0.0139229	-0.00803046	0.167396	0.149219	-0.00970095	0.0170247	0.0597832	0.226416	0.26784	6
ap4s1	-0.435617	-0.37502	-0.287949	0.222199	0.255584	0.271827	0.124516	0.127899	0.124737	0.0811916	0.0426607	-0.0702507	-0.0949179	6
ap5m1	-0.32741	-0.260735	-0.167075	0.307225	0.326867	0.33522	-0.206293	-0.194147	-0.0157655	0.0494799	0.08668	0.150436	0.158744	6
ap5s1	0.0270432	0.0723589	0.134553	0.392104	0.396032	0.396786	-0.354622	-0.329831	-0.0812804	-0.0739816	-0.0967058	-0.225146	-0.260575	2
ap5z1	-0.818067	-0.701148	-0.534208	0.413762	0.46792	0.493231	0.355552	0.359679	0.283361	0.136463	0.0138576	-0.330028	-0.403317	5
apaf1	0.0462481	0.0289896	0.00569025	-0.0777422	-0.0779181	-0.0775731	0.19474	0.1433	-0.345386	-0.313538	-0.228342	0.143018	0.238863	1
apbb1	0.340214	0.303685	0.251074	-0.046684	-0.0639207	-0.0721665	0.240043	0.219687	-0.109764	-0.261237	-0.358065	-0.561244	-0.595774	3
apbb2	-0.497651	-0.473342	-0.436541	-0.145924	-0.120465	-0.107698	0.648301	0.647914	0.468487	0.27573	0.124355	-0.276675	-0.358971	7
apc	-0.0793222	-0.119871	-0.175808	-0.420247	-0.425804	-0.427543	0.257445	0.251658	0.205134	0.230493	0.25892	0.358609	0.382832	1
apeh	0.316926	0.307265	0.291188	0.103752	0.0806553	0.0685936	-0.796767	-0.761126	-0.187825	0.0585524	0.211734	0.519351	0.569162	1
apex1	1.08836	1.00408	0.880384	0.0530055	-0.00985621	-0.0409467	-0.758524	-0.734049	-0.414077	-0.327386	-0.287596	-0.251865	-0.254042	8
apex2	0.274571	0.219841	0.141961	-0.282512	-0.305095	-0.315565	0.0358771	0.0409033	0.0887111	0.0782011	0.0636472	0.00977019	-0.00338749	1
api5	0.591889	0.528827	0.437945	-0.110822	-0.145597	-0.162172	-0.311458	-0.293736	-0.0968294	-0.0717156	-0.072173	-0.122665	-0.139763	1
apip	0.118621	0.124598	0.131501	0.108655	0.100586	0.096144	-0.279768	-0.242205	0.130171	0.132178	0.090654	-0.12211	-0.179426	1
aplf	0.155594	0.13625	0.108909	-0.0445356	-0.051983	-0.0551762	-0.121985	-0.104961	0.0672007	0.0716771	0.0556342	-0.0341572	-0.0589396	1
aplp2	-0.717848	-0.657406	-0.569398	-0.00452067	0.0357626	0.055428	0.471245	0.452055	0.213205	0.173018	0.165021	0.202582	0.218401	5
apmap	0.472482	0.431359	0.371139	-0.0200999	-0.0498085	-0.0646458	-0.274593	-0.294082	-0.410328	-0.315415	-0.21732	0.0990237	0.171483	1
apoo	-0.018159	0.0166305	0.0653092	0.295574	0.304267	0.308023	-0.268362	-0.252398	-0.0731054	-0.0519626	-0.0541577	-0.105882	-0.122714	2
apool	-0.243982	-0.202233	-0.143202	0.171861	0.187062	0.193823	-0.107526	-0.131797	-0.268014	-0.146394	-0.0218473	0.378748	0.470509	6
apopt1	-0.758069	-0.688238	-0.587477	0.0249255	0.0649852	0.0842664	0.218814	0.212991	0.20119	0.268053	0.329478	0.515675	0.557215	7
app	-0.0586088	-0.0430411	-0.0218109	0.0636006	0.0633236	0.0625692	-0.138427	-0.124804	0.0436995	0.0807343	0.0940641	0.0916859	0.0862026	6
appbp2	0.123745	0.13794	0.156883	0.212829	0.20863	0.20581	-0.168345	-0.163899	-0.122671	-0.139792	-0.160242	-0.233381	-0.251172	2
appl1	-0.342723	-0.299901	-0.238008	0.141283	0.165914	0.177726	0.309222	0.294371	0.0600629	-0.0376161	-0.0979735	-0.218678	-0.238164	2
appl2	-0.505528	-0.495198	-0.477647	-0.260933	-0.234981	-0.221543	0.929155	0.914248	0.523776	0.246741	0.0449502	-0.45031	-0.546486	5
aprt	0.755406	0.686448	0.586376	-0.0429674	-0.0880607	-0.110214	-0.481432	-0.487107	-0.433059	-0.32149	-0.228236	0.0309327	0.0855665	8
aptx	0.169611	0.131605	0.0776192	-0.220103	-0.234589	-0.240968	-0.20422	-0.176466	0.166435	0.241108	0.268452	0.26597	0.255392	1
aqr	0.846174	0.748317	0.607807	-0.216631	-0.268136	-0.292788	-0.234687	-0.240405	-0.285484	-0.274363	-0.259232	-0.204722	-0.191738	3
ar	-0.544485	-0.483087	-0.395744	0.0931395	0.120232	0.132752	0.0174289	0.0291465	0.196503	0.259123	0.295518	0.361125	0.370441	4
araf	-0.1652	-0.128498	-0.0771082	0.183557	0.195602	0.200917	-0.0584758	-0.063732	-0.0902535	-0.0664776	-0.0417932	0.0379051	0.0561138	6
arap1	0.126086	0.125609	0.125289	0.129895	0.130287	0.13052	0.0636256	0.0474845	-0.162	-0.23138	-0.269307	-0.331529	-0.339308	2
arap3	0.59371	0.52267	0.421495	-0.142939	-0.173672	-0.187841	0.0565839	0.0581861	-0.0366355	-0.167982	-0.274259	-0.563264	-0.623541	2
arcn1	0.00811787	-0.00696876	-0.0271631	-0.0979035	-0.096146	-0.0946255	0.144633	0.129683	-0.0371408	-0.0494236	-0.0410455	0.0249937	0.0444833	1
arel1	-0.0911399	-0.102463	-0.119601	-0.240074	-0.250372	-0.255708	-0.053998	-0.000692243	0.529096	0.524863	0.459885	0.140198	0.0548714	9
arf1	0.520959	0.477162	0.413615	0.0103723	-0.0181195	-0.0320026	-0.391645	-0.387229	-0.266362	-0.187878	-0.132135	-0.000884446	0.0235847	1
arf6	0.46494	0.405413	0.320328	-0.160585	-0.188278	-0.201332	-0.107844	-0.140763	-0.400604	-0.320111	-0.217773	0.148129	0.235953	1
arfgap1	0.16065	0.153429	0.142713	0.0654076	0.0597888	0.0570922	-0.117329	-0.115148	-0.0892885	-0.0887675	-0.0913634	-0.106684	-0.11111	2
arfgap2	0.0528172	0.0490685	0.0437332	0.0100069	0.00806102	0.00719562	-0.0464723	-0.0380512	0.0406547	0.0293824	0.010103	-0.0673044	-0.0868733	1
arfgap3	-0.0967063	-0.105249	-0.115797	-0.115523	-0.109231	-0.10568	0.313386	0.274236	-0.132304	-0.151506	-0.121385	0.0681128	0.12185	9
arfgef1	-0.391045	-0.336548	-0.258311	0.191055	0.217348	0.2298	-0.0175581	-0.026576	-0.0630961	0.00253964	0.0651129	0.257878	0.301168	1
arfip1	0.824995	0.77373	0.698002	0.1688	0.12578	0.104302	-0.620428	-0.61689	-0.49947	-0.414376	-0.352524	-0.202753	-0.174112	3
arg2	-0.281439	-0.2435	-0.188847	0.141983	0.16397	0.174596	0.292558	0.285668	0.117228	-0.00952436	-0.10301	-0.337119	-0.383476	2
arglu1	-0.239306	-0.161182	-0.0518156	0.485052	0.507284	0.516909	-0.271936	-0.227991	0.176691	0.12046	0.0229426	-0.366616	-0.464477	2
arhgap10	-0.676357	-0.645976	-0.599949	-0.233818	-0.202262	-0.186596	0.81461	0.802621	0.526148	0.334747	0.195932	-0.145284	-0.211873	7
arhgap12	-0.0245199	-0.00705516	0.0172205	0.119041	0.120171	0.120267	-0.405116	-0.398612	-0.174229	0.00137311	0.131978	0.458721	0.522968	1
arhgap15	-0.189493	-0.178155	-0.16026	0.00228402	0.0181175	0.0261722	0.374267	0.333151	-0.120666	-0.187657	-0.194755	-0.105907	-0.073456	9
arhgap17	-0.248778	-0.200539	-0.131502	0.261948	0.285099	0.296053	0.127393	0.121456	0.00536226	-0.0779059	-0.139018	-0.292461	-0.323	6
arhgap18	-0.441156	-0.412177	-0.369819	-0.0891904	-0.0696655	-0.0602869	0.206113	0.185986	0.0421308	0.109582	0.186643	0.449858	0.511925	9
arhgap23	-0.375328	-0.334437	-0.275677	0.066834	0.0891069	0.0999742	-0.0224268	-0.00111344	0.230614	0.261081	0.261551	0.207621	0.189288	6
arhgap26	-0.166206	-0.173071	-0.181132	-0.168608	-0.159311	-0.153888	0.226295	0.244412	0.354606	0.279525	0.199904	-0.059368	-0.118908	9
arhgap32	0.0827504	0.099331	0.123313	0.263733	0.272508	0.276778	0.045645	-0.00194524	-0.486511	-0.498231	-0.45268	-0.200555	-0.131177	2
arhgap35	-0.513994	-0.466402	-0.396889	0.0514082	0.0836594	0.0994872	0.269698	0.239198	-0.0413792	-0.0103888	0.0500659	0.298625	0.361656	4
arhgap4	-0.11122	-0.0660462	-0.00245334	0.313374	0.326743	0.332653	-0.315529	-0.303126	-0.108929	-0.0389439	0.000858676	0.0681733	0.0766667	6
arhgap42	0.534221	0.466085	0.369306	-0.163616	-0.191094	-0.203507	-0.00847424	-0.00218528	-0.0129147	-0.098321	-0.173156	-0.389253	-0.435888	2
arhgap5	-0.580327	-0.506912	-0.401692	0.21176	0.250225	0.268636	0.209193	0.199443	0.0792389	0.059232	0.0553883	0.0743641	0.0822225	6
arhgef1	-0.429962	-0.376145	-0.299861	0.110466	0.130679	0.139788	-0.149134	-0.132691	0.119462	0.231288	0.301743	0.447621	0.472229	6
arhgef10	-0.166404	-0.156901	-0.14234	-0.0223477	-0.0111739	-0.00548885	0.228512	0.221538	0.104615	0.0384839	-0.00681724	-0.111907	-0.131622	2
arhgef10l	-0.836509	-0.778785	-0.694823	-0.149935	-0.111422	-0.092796	0.503092	0.498927	0.443774	0.416087	0.398373	0.361985	0.356002	7
arhgef11	0.0592742	0.0627834	0.068463	0.124723	0.130221	0.132981	0.287242	0.242936	-0.279664	-0.388156	-0.424443	-0.403743	-0.383876	2
arhgef12	-0.551771	-0.507378	-0.443091	-0.0412861	-0.0147111	-0.00199025	0.348976	0.363454	0.437999	0.35123	0.265069	-0.00708067	-0.0688695	9
arhgef16	-0.309633	-0.288282	-0.256148	-0.0114554	0.00915944	0.0194439	0.481409	0.451303	0.050797	-0.0662883	-0.124386	-0.196242	-0.199873	5
arhgef18	-0.222814	-0.222088	-0.219559	-0.153666	-0.14485	-0.14025	0.220109	0.199478	0.0163667	0.047097	0.0957653	0.285099	0.332239	9
arhgef2	-0.416842	-0.40935	-0.397278	-0.267461	-0.253534	-0.246474	0.51609	0.53243	0.569526	0.425627	0.293158	-0.103728	-0.191248	9
arhgef25	1.29286	1.1659	0.982782	-0.117101	-0.187882	-0.221912	-0.286818	-0.294459	-0.447898	-0.540546	-0.605589	-0.759509	-0.788617	8
arhgef26	-0.221226	-0.180776	-0.123172	0.191691	0.207848	0.215253	-0.0839303	-0.0944972	-0.147976	-0.0822436	-0.0175582	0.185617	0.231642	1
arhgef28	-0.00174718	-0.0605794	-0.143101	-0.549011	-0.565224	-0.572142	0.245795	0.266031	0.434013	0.429818	0.406825	0.303783	0.277636	9
arhgef3	0.594153	0.506931	0.382273	-0.32603	-0.366474	-0.385393	-0.0841302	-0.0471394	0.259091	0.174892	0.0644056	-0.335736	-0.432373	1
arhgef6	0.592281	0.584075	0.570083	0.407489	0.387358	0.37675	-0.300306	-0.327406	-0.617738	-0.657778	-0.660314	-0.600617	-0.579807	3
arhgef7	-0.178086	-0.201706	-0.234784	-0.389323	-0.395851	-0.398864	0.13405	0.148835	0.34226	0.395494	0.421058	0.450404	0.451286	9
arid1a	-0.390791	-0.338509	-0.264183	0.15552	0.180366	0.192045	0.293283	0.29853	0.235487	0.102342	-0.00898838	-0.319522	-0.385256	2
arid2	-0.562639	-0.503644	-0.419137	0.0742058	0.104177	0.118336	0.141142	0.132789	0.0877624	0.14135	0.194573	0.363392	0.401853	5
arid4a	-0.879518	-0.796901	-0.678711	0.0127998	0.0546988	0.074435	0.196035	0.187691	0.190194	0.309017	0.415361	0.731905	0.801899	7
arid4b	-0.152612	-0.165588	-0.182886	-0.231506	-0.228562	-0.226609	0.270659	0.271156	0.225897	0.188207	0.159939	0.0908457	0.077754	9
arid5b	0.0387255	0.0413518	0.0450983	0.0605208	0.0604613	0.0603802	-0.133784	-0.15082	-0.254413	-0.163354	-0.0701477	0.23036	0.299376	6
arih1	-0.390874	-0.375972	-0.352825	-0.152374	-0.134247	-0.125156	0.282947	0.251724	-0.00671591	0.0523842	0.13535	0.443135	0.518062	9
arih2	-0.344309	-0.324401	-0.295407	-0.10282	-0.0896623	-0.0834097	0.15382	0.139536	0.0498333	0.113013	0.180133	0.401607	0.453075	9
arl1	0.097383	0.0942151	0.0901073	0.0717501	0.0722423	0.0727884	-0.107063	-0.106196	-0.0791552	-0.0694972	-0.0640418	-0.0566633	-0.0563517	2
arl13b	0.0267271	0.0233057	0.0178012	-0.0354628	-0.0408705	-0.0436382	-0.0335493	-0.000952407	0.261768	0.210894	0.134642	-0.153669	-0.224245	2
arl14ep	0.222437	0.192562	0.149784	-0.0965819	-0.112618	-0.12041	-0.0985854	-0.118241	-0.25569	-0.171531	-0.0805821	0.221803	0.292298	1
arl15	-0.242966	-0.192921	-0.122065	0.253031	0.272204	0.281043	-0.166834	-0.167143	-0.104741	-0.0358167	0.0187354	0.165068	0.195418	6
arl16	-0.506301	-0.412857	-0.2813	0.398633	0.428719	0.441781	-0.230801	-0.221475	-0.0429513	0.0570213	0.125072	0.278282	0.305865	6
arl2	-0.0375484	-0.0227864	-0.00277988	0.0706641	0.0689577	0.0674577	-0.180712	-0.159473	0.0884354	0.121368	0.121758	0.0599047	0.0385989	6
arl2bp	0.185699	0.150429	0.100954	-0.139349	-0.150272	-0.155273	0.385132	0.354656	-0.0696011	-0.209254	-0.284947	-0.404338	-0.417991	2
arl3	-0.00563105	-0.038194	-0.0832141	-0.274928	-0.278036	-0.27873	0.468296	0.464955	0.290625	0.125943	-0.000471729	-0.327574	-0.393582	2
arl4a	-0.314513	-0.27192	-0.210743	0.152015	0.176146	0.187891	0.170605	0.16552	0.0599862	0.00633928	-0.029143	-0.106449	-0.120033	2
arl4c	-1.0082	-0.898867	-0.741852	0.182773	0.240558	0.268156	0.284598	0.292793	0.381303	0.383164	0.37473	0.32888	0.316368	5
arl4d	-0.0131923	0.0277258	0.0845688	0.344931	0.351715	0.354016	-0.222737	-0.206579	-0.0379152	-0.0687519	-0.116064	-0.301103	-0.347552	2
arl5b	-0.178398	-0.140815	-0.0874695	0.210197	0.226122	0.233361	0.276584	0.271365	0.0943084	-0.077601	-0.210557	-0.560386	-0.632122	2
arl6	0.414253	0.384967	0.341488	0.0334095	0.00936801	-0.00250635	-0.364337	-0.32624	0.0582878	0.0583511	0.0135811	-0.214061	-0.27554	2
arl6ip1	0.551248	0.518701	0.469883	0.104733	0.0739695	0.0585602	-0.473609	-0.4404	-0.0904558	-0.0724335	-0.0973751	-0.259067	-0.305209	3
arl6ip4	0.42351	0.407679	0.384028	0.205188	0.189976	0.182405	-0.307092	-0.321791	-0.424801	-0.385666	-0.338988	-0.178974	-0.14149	3
arl6ip5	-0.904157	-0.799764	-0.649819	0.238229	0.294087	0.320765	0.413171	0.398421	0.195949	0.144276	0.121651	0.105982	0.108839	5
arl6ip6	-0.0112575	0.0103193	0.0390553	0.126531	0.121646	0.118244	-0.482428	-0.47112	-0.185843	0.0171847	0.165346	0.531623	0.603374	1
arl9	0.652098	0.612153	0.552691	0.119126	0.0831753	0.0652477	-0.548083	-0.507199	-0.090332	-0.0758261	-0.111988	-0.32365	-0.382707	3
armc1	0.142259	0.118068	0.0828373	-0.146169	-0.162359	-0.170216	-0.304511	-0.266358	0.181423	0.273928	0.304362	0.28489	0.267676	1
armc10	0.0774203	0.0681655	0.0551259	-0.00328823	-0.00565017	-0.00678096	0.286697	0.263223	-0.0741464	-0.193774	-0.26154	-0.378494	-0.394112	2
armc5	-0.254713	-0.266206	-0.280709	-0.294901	-0.287476	-0.283122	0.242869	0.249202	0.316559	0.319786	0.315089	0.28576	0.277521	9
armc6	-0.142458	-0.109902	-0.0650538	0.139534	0.14613	0.148609	-0.0176088	0.0160431	0.284834	0.199635	0.0924295	-0.289493	-0.381117	2
armc7	0.652427	0.615977	0.561517	0.153187	0.117081	0.098869	-0.582821	-0.555183	-0.235024	-0.180337	-0.169425	-0.218205	-0.238617	3
armc8	-0.0844528	-0.0694266	-0.0485114	0.0471836	0.0496049	0.0504041	-0.116943	-0.102406	0.074835	0.107944	0.116948	0.0996537	0.0905457	6
armc9	0.0685882	0.0936422	0.128176	0.273896	0.277287	0.278451	-0.220975	-0.214491	-0.141693	-0.139164	-0.145485	-0.183308	-0.193995	1
armt1	0.379072	0.319909	0.234253	-0.287042	-0.32159	-0.33835	-0.308015	-0.295498	-0.0735367	0.0755348	0.182981	0.449424	0.502267	1
arntl	0.266552	0.26381	0.258459	0.172581	0.161069	0.154998	-0.421001	-0.438771	-0.481556	-0.320168	-0.171341	0.276121	0.375084	3
arpc2	0.912188	0.838235	0.730358	0.0346394	-0.0167033	-0.0420536	-0.507173	-0.521809	-0.585068	-0.497656	-0.412375	-0.147186	-0.0875889	8
arpc3	0.557002	0.540208	0.514164	0.282012	0.258175	0.24595	-0.526375	-0.518906	-0.380551	-0.332793	-0.306701	-0.269589	-0.266798	3
arpc5	1.00073	0.940495	0.851741	0.239597	0.19135	0.16743	-0.668873	-0.66121	-0.536135	-0.500018	-0.482864	-0.468114	-0.469607	8
arpin	-0.0414584	-0.0326827	-0.0210806	0.000432307	-0.00374773	-0.0062074	-0.370148	-0.328207	0.180573	0.296527	0.340658	0.344922	0.330755	1
arpp19	0.683277	0.640782	0.577697	0.11878	0.0808603	0.0620081	-0.756387	-0.709863	-0.145226	-0.0386855	-0.00979362	-0.0684648	-0.0990022	3
arpp21	-0.398462	-0.405033	-0.412046	-0.354209	-0.339575	-0.331634	0.602806	0.5855	0.324176	0.241834	0.199095	0.141761	0.137838	7
arrdc2	-0.285671	-0.25746	-0.216787	0.0286975	0.0443091	0.0517653	0.094761	0.0810495	-0.0290722	0.0122394	0.0620576	0.237461	0.279451	6
arrdc3	-0.304253	-0.261861	-0.200885	0.158806	0.182059	0.193307	0.112945	0.100671	-0.0349983	-0.0440897	-0.036452	0.0201746	0.036773	6
arsa	-0.738909	-0.666629	-0.562013	0.089282	0.133409	0.154718	0.560451	0.549657	0.328792	0.188399	0.0887979	-0.149916	-0.195576	5
arv1	0.509957	0.474939	0.423028	0.0519386	0.021456	0.00623765	-0.494278	-0.461634	-0.0832968	-0.0258037	-0.01885	-0.0941248	-0.122329	3
arvcf	-0.359013	-0.405587	-0.469294	-0.718532	-0.719021	-0.717834	0.45394	0.497693	0.877276	0.83654	0.75658	0.432604	0.351435	9
as3mt	0.612129	0.546246	0.451817	-0.100439	-0.134448	-0.150624	-0.170381	-0.181937	-0.287575	-0.279294	-0.259603	-0.176829	-0.155903	1
asah1	-0.297696	-0.295783	-0.291265	-0.193294	-0.179815	-0.172784	0.554632	0.553033	0.389365	0.216852	0.081738	-0.275889	-0.349287	5
asap1	0.333802	0.263369	0.163249	-0.364757	-0.390431	-0.402168	0.341255	0.311907	-0.0604618	-0.141132	-0.169247	-0.154834	-0.139479	9
asap2	-0.805198	-0.752344	-0.67568	-0.192219	-0.159714	-0.144089	0.127479	0.119509	0.195632	0.400871	0.57568	1.0753	1.18312	4
asb1	0.181058	0.176648	0.169457	0.0895255	0.0804968	0.0758749	-0.269973	-0.262139	-0.141145	-0.0779268	-0.035832	0.0590433	0.0765265	1
asb13	-0.119328	-0.104499	-0.0826311	0.060044	0.0697938	0.0745191	0.186874	0.183503	0.0811692	-0.00613284	-0.0726051	-0.245204	-0.280285	2
asb6	0.116226	0.0938241	0.0627342	-0.0876874	-0.0936462	-0.0961156	0.0943528	0.101595	0.113381	0.0454249	-0.0171118	-0.206078	-0.248087	2
asb7	-0.364365	-0.357814	-0.347171	-0.231363	-0.218082	-0.211222	0.381289	0.378511	0.293348	0.252935	0.227061	0.176543	0.169066	9
asb8	0.28495	0.252439	0.205991	-0.056504	-0.0717817	-0.0789971	-0.0334765	-0.0649282	-0.351571	-0.301972	-0.224384	0.0763675	0.151104	1
ascc1	0.152901	0.178634	0.214516	0.374487	0.378388	0.379763	-0.245478	-0.258262	-0.360594	-0.351181	-0.331353	-0.251529	-0.231756	2
ascc2	0.322989	0.270022	0.194377	-0.229724	-0.253502	-0.264644	-0.125822	-0.142486	-0.219764	-0.112948	-0.00822438	0.319836	0.393947	1
ascc3	-0.249382	-0.219162	-0.174153	0.137086	0.162456	0.175284	0.380887	0.362602	0.0564252	-0.0960339	-0.196779	-0.418767	-0.458336	2
asf1b	1.07323	0.965284	0.808665	-0.16852	-0.235903	-0.268742	-0.643353	-0.627657	-0.36198	-0.247423	-0.17597	-0.0328537	-0.0098872	8
ash1l	-0.40235	-0.359473	-0.298712	0.0377374	0.0566554	0.0654458	0.048095	0.0719177	0.30719	0.305861	0.277575	0.138554	0.101605	6
ash2l	0.514664	0.46807	0.4005	-0.0302876	-0.0618238	-0.0773304	-0.291444	-0.263031	0.0136206	-0.00898877	-0.06187	-0.289419	-0.348124	2
asl	-0.324013	-0.315822	-0.302457	-0.157111	-0.140406	-0.131754	0.653243	0.655753	0.456443	0.21915	0.0302945	-0.473824	-0.577466	5
asmtl	0.273093	0.235846	0.181326	-0.165972	-0.190598	-0.202761	-0.0897794	-0.0562982	0.235265	0.191906	0.119298	-0.166088	-0.237156	2
asna1	0.327626	0.331442	0.335198	0.279891	0.267242	0.26043	-0.504254	-0.482353	-0.203312	-0.143645	-0.123555	-0.137484	-0.149586	3
asns	0.275265	0.258379	0.232671	0.032318	0.0149129	0.00612291	-0.297252	-0.280452	-0.0718634	-0.0236085	-0.00463218	-0.000546445	-0.00603222	1
asnsd1	0.0880549	0.0895468	0.0915409	0.095567	0.0966236	0.0973362	-0.0750181	-0.0666895	-0.00172426	-0.0336905	-0.0696191	-0.192687	-0.221946	2
aspa	-0.337938	-0.29422	-0.230475	0.179611	0.208368	0.222354	0.499756	0.471743	0.0545232	-0.13939	-0.264064	-0.530307	-0.576575	5
aspg	-0.00589444	-0.00695356	-0.00907527	-0.039259	-0.0418087	-0.0430397	-0.111832	-0.0785935	0.245575	0.241633	0.200583	5.40775526731152e-05	-0.053505	1
asph	-0.387853	-0.337832	-0.266197	0.147828	0.1725	0.184142	0.072607	0.0460125	-0.164686	-0.0938027	-0.00588335	0.305613	0.380159	1
asphd2	-0.356745	-0.339277	-0.312992	-0.109126	-0.0916489	-0.0829534	0.355444	0.320629	-0.031559	-0.0222636	0.0271699	0.262507	0.325161	9
aspscr1	0.730094	0.642744	0.517142	-0.227192	-0.27428	-0.296834	-0.344485	-0.342501	-0.245006	-0.162155	-0.0992569	0.0626755	0.0953393	1
ass1	0.524968	0.472029	0.395631	-0.0596824	-0.0877885	-0.101195	-0.0378911	-0.0503273	-0.22491	-0.279121	-0.306962	-0.343915	-0.346428	2
asun	0.616479	0.553759	0.462577	-0.0994156	-0.138711	-0.158107	-0.0664345	-0.0729406	-0.180488	-0.248298	-0.296174	-0.410895	-0.432907	2
asxl1	-0.701865	-0.642479	-0.556372	-0.0131803	0.0245218	0.0428169	0.511691	0.50586	0.348689	0.253467	0.186683	0.0314983	0.00293624	9
asxl2	-0.161853	-0.146782	-0.125894	-0.0323555	-0.0306782	-0.0303089	-0.272928	-0.265077	-0.0439886	0.141107	0.28075	0.639347	0.711678	1
atad1	0.976626	0.891562	0.768294	-0.00153894	-0.0541968	-0.0797403	-0.416274	-0.415385	-0.405875	-0.409017	-0.413149	-0.428918	-0.432863	3
atad2	0.427718	0.406413	0.373885	0.109469	0.0841571	0.071193	-0.541836	-0.539387	-0.376279	-0.217909	-0.095643	0.221736	0.285785	1
atad2b	0.181948	0.165818	0.142045	-0.0127179	-0.0239834	-0.0295905	-0.0193775	-0.0177053	-0.029201	-0.061611	-0.0892618	-0.16761	-0.184341	2
atad3a	0.538825	0.483051	0.402269	-0.0965528	-0.129188	-0.144875	-0.29815	-0.283569	-0.110079	-0.0775444	-0.0685093	-0.0846146	-0.0933562	1
atat1	0.145751	0.179189	0.224904	0.408426	0.40909	0.408321	-0.277552	-0.275136	-0.245155	-0.266611	-0.289744	-0.371249	-0.391288	2
ate1	-0.451976	-0.381093	-0.279711	0.295648	0.329275	0.345189	0.186725	0.215234	0.379035	0.213829	0.0471744	-0.486435	-0.608692	2
atf2	-0.654807	-0.619149	-0.566391	-0.198861	-0.170132	-0.155892	0.278836	0.273747	0.277165	0.355892	0.426172	0.635942	0.682524	7
atf3	0.587567	0.529607	0.446365	-0.0417486	-0.0721584	-0.0866985	-0.0339521	-0.0329028	-0.0973444	-0.214181	-0.311012	-0.582268	-0.640183	3
atf6	0.51797	0.47502	0.412775	0.0222874	-0.00444736	-0.0174052	-0.172547	-0.162458	-0.104275	-0.166147	-0.228228	-0.427167	-0.472856	1
atf6b	-0.208638	-0.178544	-0.135434	0.108832	0.122308	0.128604	0.125854	0.15965	0.381559	0.244152	0.0951568	-0.400649	-0.516159	2
atf7	-0.242779	-0.218539	-0.182853	0.0531957	0.0698594	0.0780017	0.208507	0.191946	-0.00437765	-0.0379892	-0.0454613	-0.0191847	-0.00749733	6
atf7ip	-0.315498	-0.277478	-0.2226	0.11531	0.136989	0.147301	0.368398	0.346292	0.0351848	-0.0805741	-0.147675	-0.267675	-0.284456	2
atg10	0.0770472	0.109748	0.154944	0.34611	0.349121	0.349774	-0.387432	-0.399784	-0.418285	-0.302209	-0.196547	0.11884	0.188434	6
atg101	-0.239607	-0.196641	-0.135607	0.188509	0.206585	0.215233	-0.21927	-0.188482	0.156422	0.200975	0.200783	0.11581	0.0870562	6
atg12	-0.158034	-0.119864	-0.0657133	0.224461	0.240064	0.247349	-0.0506361	-0.0465921	-0.0117249	-0.0286151	-0.0479158	-0.114952	-0.130975	6
atg13	-0.33429	-0.280543	-0.203334	0.246612	0.273903	0.286906	0.108093	0.0794616	-0.196156	-0.18525	-0.143507	0.0479252	0.0982021	6
atg14	-0.281041	-0.247023	-0.19748	0.113104	0.133706	0.143685	0.165615	0.146439	-0.0563047	-0.0710456	-0.0607243	0.0190926	0.0424856	6
atg16l1	0.153847	0.159324	0.165633	0.143602	0.136054	0.131903	-0.330188	-0.305777	-0.0190684	0.0207328	0.0228557	-0.0436219	-0.067173	1
atg2a	-0.425024	-0.36462	-0.277385	0.24659	0.280037	0.296127	0.292674	0.285132	0.116495	-0.00804533	-0.0998916	-0.330714	-0.376593	2
atg2b	-0.140196	-0.107867	-0.0616783	0.191645	0.204585	0.210543	-0.0656708	-0.0694323	-0.0884828	-0.0706506	-0.0527841	0.00316432	0.0157449	6
atg3	-0.582094	-0.511306	-0.410885	0.137674	0.166461	0.179629	-0.0866317	-0.0636739	0.238216	0.324931	0.36736	0.417187	0.418871	4
atg4b	0.145268	0.164068	0.18951	0.274031	0.270786	0.268426	-0.394272	-0.395809	-0.308485	-0.211456	-0.135267	0.0637803	0.103933	6
atg4c	0.232471	0.195905	0.143706	-0.143032	-0.159929	-0.168085	0.13977	0.111888	-0.17801	-0.201141	-0.187859	-0.0770082	-0.044122	2
atg4d	-0.662937	-0.593947	-0.494266	0.109068	0.149093	0.168502	0.24461	0.258374	0.361498	0.312659	0.257256	0.0681994	0.0235267	9
atg5	0.146332	0.1427	0.13633	0.0534854	0.0425317	0.0367296	-0.369681	-0.352818	-0.0796004	0.0311048	0.09796	0.224662	0.243668	1
atg7	-0.31554	-0.284264	-0.239292	0.0327452	0.0496146	0.0575554	0.261692	0.280984	0.380498	0.246018	0.114448	-0.300012	-0.394348	2
atg9a	0.0911364	0.105141	0.124312	0.202325	0.2041	0.204721	-0.287809	-0.308867	-0.40411	-0.280503	-0.158875	0.221196	0.306748	6
athl1	-0.114011	-0.10695	-0.0962163	-0.0119881	-0.00580115	-0.00284888	0.198962	0.200354	0.157056	0.0692333	-0.00434646	-0.21357	-0.258805	2
atic	0.863651	0.784927	0.670567	-0.0490747	-0.099908	-0.124793	-0.505745	-0.512506	-0.489118	-0.380869	-0.287039	-0.0182628	0.0394386	8
atmin	-0.422181	-0.390031	-0.343712	-0.0654163	-0.0476401	-0.0391239	0.109655	0.137109	0.396609	0.392221	0.35816	0.195174	0.152073	9
atoh8	-0.077271	-0.0557072	-0.0239457	0.188111	0.205235	0.213892	0.285403	0.256573	-0.144776	-0.271834	-0.338977	-0.438193	-0.447933	2
atox1	-0.0857353	-0.0496912	0.000540876	0.242371	0.249488	0.251972	-0.0134841	-0.00306003	0.0532235	-0.0263815	-0.104497	-0.352878	-0.40983	2
atp10d	-0.303112	-0.233926	-0.136033	0.380563	0.406644	0.418582	-0.0923082	-0.0968221	-0.132627	-0.118407	-0.101582	-0.0431255	-0.0292525	6
atp11b	-0.457299	-0.396286	-0.309673	0.164078	0.188751	0.200017	-0.196639	-0.20425	-0.117197	0.0653752	0.218523	0.647815	0.739026	4
atp11c	-0.327668	-0.278193	-0.208555	0.154268	0.171134	0.178554	-0.0393906	-0.0151507	0.230915	0.218078	0.178073	-0.00169325	-0.0486838	6
atp13a1	0.434178	0.383517	0.310788	-0.115143	-0.140426	-0.152341	-0.115735	-0.119408	-0.154072	-0.14654	-0.135626	-0.0939158	-0.083561	1
atp13a2	0.36141	0.320465	0.260835	-0.112582	-0.139199	-0.152342	-0.119413	-0.0983626	0.08918	0.0500339	-0.00654492	-0.218903	-0.270902	1
atp13a3	-0.518246	-0.49525	-0.461512	-0.235069	-0.217648	-0.209028	0.0410318	0.0669025	0.408728	0.523713	0.58707	0.691757	0.704871	7
atp1b1	0.0572115	0.0547023	0.0521666	0.0726269	0.0785692	0.0819331	0.22395	0.199863	-0.12251	-0.226236	-0.281432	-0.366129	-0.375473	2
atp23	0.0939055	0.0961675	0.0993948	0.10482	0.104233	0.104002	-0.153822	-0.140878	-0.00530147	-0.00816628	-0.0267961	-0.11771	-0.142148	2
atp2c1	0.640062	0.620791	0.590733	0.318544	0.290899	0.276764	-0.66732	-0.664503	-0.52969	-0.420512	-0.339224	-0.137576	-0.0983554	3
atp5b	0.510761	0.478372	0.430551	0.102187	0.0756069	0.0622641	-0.400681	-0.436813	-0.657641	-0.502556	-0.338343	0.199315	0.323468	3
atp5c1	0.297778	0.288439	0.273966	0.145625	0.132328	0.125489	-0.373119	-0.404453	-0.576708	-0.409129	-0.23941	0.303536	0.427653	3
atp5d	0.262593	0.284584	0.314092	0.401365	0.398067	0.395823	-0.476521	-0.476512	-0.409639	-0.334261	-0.274949	-0.118339	-0.0863598	2
atp5e	0.238655	0.241365	0.243869	0.200786	0.191762	0.186909	-0.419194	-0.418251	-0.304179	-0.196179	-0.113159	0.100969	0.143956	1
atp5f1	0.409124	0.407634	0.40354	0.304258	0.289568	0.281776	-0.49487	-0.529553	-0.731662	-0.566085	-0.394746	0.159281	0.286473	3
atp5g3	0.0198976	0.0630781	0.122961	0.387982	0.395029	0.3976	-0.532527	-0.543476	-0.48366	-0.288731	-0.12165	0.354937	0.457302	6
atp5h	0.683266	0.651115	0.602594	0.226458	0.192908	0.175968	-0.660939	-0.666416	-0.587871	-0.443235	-0.323361	0.00829688	0.0781189	3
atp5j	0.0758503	0.0847034	0.0961771	0.11607	0.112167	0.109841	-0.317602	-0.320036	-0.236818	-0.109199	-0.00470147	0.283619	0.344437	6
atp5j2	-0.463831	-0.37954	-0.260212	0.372619	0.404649	0.419322	-0.22273	-0.217662	-0.0831232	0.0223021	0.100729	0.299039	0.338608	6
atp5o	0.609864	0.57733	0.528798	0.174877	0.144854	0.129757	-0.500424	-0.517423	-0.578642	-0.461284	-0.349451	-0.006312	0.0703256	3
atp5s	0.168671	0.164332	0.156825	0.0614792	0.0488234	0.0421336	-0.365968	-0.342621	-0.0313632	0.0546613	0.0950264	0.135266	0.134463	1
atp5sl	0.0526593	0.0930872	0.149569	0.407007	0.415988	0.419859	-0.456933	-0.428071	-0.0924681	-0.0519004	-0.0551036	-0.150791	-0.18243	6
atp6ap1	-0.132204	-0.155053	-0.186496	-0.31901	-0.322111	-0.323143	-0.0360066	-0.0556446	-0.0916576	0.111509	0.297704	0.857934	0.982106	4
atp6ap2	-0.214257	-0.179648	-0.130879	0.122563	0.133128	0.137553	-0.0437479	-0.0294319	0.13149	0.12692	0.104023	-0.00636092	-0.0360856	6
atp6v0a1	-0.565686	-0.497009	-0.399067	0.154147	0.184334	0.19819	0.157969	0.173874	0.315969	0.267555	0.207811	-0.00587912	-0.0575415	9
atp6v0a2	-0.143724	-0.109238	-0.0604363	0.198932	0.212612	0.218962	-0.0832499	-0.084921	-0.0735268	-0.0555423	-0.0406211	-0.000208714	0.00806491	6
atp6v0b	-0.371756	-0.342917	-0.301213	-0.0498717	-0.0344198	-0.0271046	0.0119172	0.0393005	0.352884	0.378912	0.365713	0.246756	0.210676	6
atp6v0c	-0.276339	-0.240207	-0.18893	0.0911661	0.104949	0.111068	0.0421227	0.0651307	0.27819	0.228265	0.158829	-0.102261	-0.16674	2
atp6v0d1	-0.200405	-0.189694	-0.174487	-0.0886801	-0.0847647	-0.083134	-0.0451577	-0.0194143	0.284552	0.317139	0.311058	0.21593	0.185422	9
atp6v0e1	-0.704724	-0.613469	-0.482954	0.259076	0.301149	0.320804	0.112763	0.140791	0.40155	0.34954	0.27249	-0.0232546	-0.0967554	5
atp6v1a	-0.32951	-0.295464	-0.246719	0.0402481	0.0571282	0.0649588	0.236124	0.25377	0.353751	0.238334	0.123676	-0.241666	-0.325381	2
atp6v1c1	0.351221	0.312996	0.25756	-0.0935838	-0.118503	-0.130666	-0.409994	-0.382956	-0.0100731	0.0951607	0.145744	0.200111	0.200252	1
atp6v1d	-0.152765	-0.124609	-0.0849643	0.119394	0.129044	0.133362	-0.0822623	-0.0541905	0.221312	0.191654	0.133182	-0.109861	-0.172008	2
atp6v1f	-0.496526	-0.431433	-0.338921	0.162985	0.189124	0.201132	-0.170635	-0.124861	0.393262	0.43688	0.415526	0.220929	0.161948	6
atp6v1h	-0.0977232	-0.0764931	-0.0467694	0.106297	0.112456	0.114947	0.0691252	0.0747211	0.0960927	0.0259646	-0.0390166	-0.238277	-0.283226	2
atp7a	-0.183305	-0.165746	-0.140747	-2.13161e-05	0.0079246	0.0116176	0.0611362	0.0886661	0.31766	0.25817	0.17852	-0.113245	-0.184184	9
atp8a1	0.0440167	0.0257624	-0.00104261	-0.17312	-0.184215	-0.18952	-0.25363	-0.220302	0.201328	0.304936	0.348963	0.377064	0.371073	1
atp8a2	0.880609	0.823396	0.739262	0.170486	0.126105	0.104023	-0.496074	-0.516357	-0.660061	-0.59937	-0.528886	-0.288368	-0.231881	3
atp9a	-0.748531	-0.668647	-0.553738	0.128931	0.171316	0.19148	0.190795	0.174191	0.060203	0.135304	0.215501	0.480387	0.54192	5
atp9b	0.123245	0.137185	0.15624	0.224288	0.222684	0.221366	-0.16171	-0.172389	-0.265403	-0.249498	-0.224927	-0.131301	-0.108269	1
atpaf1	0.731003	0.660892	0.559434	-0.0683859	-0.109732	-0.129587	-0.414712	-0.412271	-0.332413	-0.257733	-0.200215	-0.0489659	-0.0178963	8
atpaf2	0.96651	0.872148	0.735379	-0.123175	-0.181931	-0.210353	-0.701199	-0.67434	-0.302615	-0.164331	-0.0842917	0.0606917	0.0816886	1
atpif1	0.0893198	0.0807907	0.0683568	-0.010525	-0.0170476	-0.020403	-0.0229248	-0.0423789	-0.204332	-0.161124	-0.103771	0.105476	0.156213	1
atraid	-0.303744	-0.290803	-0.270608	-0.107814	-0.0932036	-0.0856932	0.0188868	0.0303256	0.203506	0.272904	0.314473	0.392718	0.404427	6
atrip	0.238101	0.222074	0.198423	0.0377913	0.024958	0.0185143	-0.166031	-0.18583	-0.321632	-0.250715	-0.171399	0.0957196	0.158138	1
atrn	-0.964678	-0.847752	-0.680797	0.26251	0.316763	0.342241	0.0367412	0.0597555	0.341593	0.414184	0.44605	0.470105	0.466947	4
atrnl1	-0.416812	-0.399885	-0.373599	-0.146468	-0.124923	-0.113972	0.542971	0.549145	0.47225	0.297093	0.149757	-0.264538	-0.352791	7
atrx	0.175951	0.203048	0.239942	0.369446	0.36749	0.365707	-0.422541	-0.391259	-0.0661657	-0.0696947	-0.111197	-0.318586	-0.374698	2
atxn1	-0.67503	-0.630359	-0.564143	-0.0996565	-0.0623617	-0.0437642	0.461132	0.428964	0.109994	0.126732	0.179124	0.415183	0.476961	5
atxn10	0.443798	0.393247	0.319828	-0.142106	-0.173363	-0.188471	-0.403378	-0.374122	-0.00845059	0.0858203	0.127629	0.161156	0.157662	1
atxn1l	-0.356666	-0.309669	-0.241902	0.160483	0.186342	0.19887	0.0965531	0.102175	0.131467	0.0983087	0.0651408	-0.0401911	-0.0641499	6
atxn2	-0.316913	-0.261152	-0.182198	0.239022	0.262174	0.273065	-0.0992275	-0.0675315	0.232093	0.208947	0.153529	-0.0841594	-0.145305	2
atxn7	0.118827	0.113489	0.106325	0.0812266	0.0815583	0.0819038	0.245253	0.22703	-0.083428	-0.227436	-0.32033	-0.51824	-0.552393	2
atxn7l1	0.0941836	0.0598399	0.012714	-0.18724	-0.192008	-0.193583	0.296174	0.244783	-0.280183	-0.279058	-0.217102	0.0958326	0.180238	1
atxn7l3	0.590149	0.515336	0.407883	-0.224874	-0.263091	-0.281141	-0.262774	-0.235374	0.0510835	0.0595991	0.0341934	-0.110159	-0.150096	1
auh	0.619898	0.570697	0.498454	0.0129757	-0.0250275	-0.0439732	-0.501204	-0.494351	-0.324246	-0.215956	-0.139267	0.0421752	0.0763107	1
aup1	0.534197	0.500554	0.451674	0.139834	0.116696	0.105254	-0.231366	-0.272143	-0.625363	-0.569273	-0.4785	-0.127453	-0.0408268	1
aurkaip1	0.633898	0.587928	0.520186	0.0507761	0.0144402	-0.00346305	-0.633004	-0.598043	-0.157852	-0.0591053	-0.0222468	-0.0241119	-0.0380192	3
aven	0.357929	0.283695	0.178296	-0.394855	-0.425545	-0.43977	-0.144276	-0.168021	-0.259756	-0.0795645	0.0924016	0.624089	0.743717	1
avl9	-0.0945001	-0.0691796	-0.0343006	0.125704	0.129343	0.130292	0.0659445	0.0730915	0.0880625	0.0135032	-0.0548993	-0.260849	-0.306532	2
avpi1	0.212795	0.247958	0.295816	0.470678	0.470227	0.469079	-0.452263	-0.40828	0.00499176	-0.0571482	-0.161032	-0.573936	-0.677741	2
azi2	0.440501	0.409139	0.363241	0.0656937	0.0439547	0.0332565	-0.246657	-0.262038	-0.367074	-0.320133	-0.265948	-0.0816114	-0.0384256	1
azin1	0.531892	0.511656	0.481534	0.255396	0.236136	0.226572	-0.314403	-0.303338	-0.229002	-0.291349	-0.35628	-0.570537	-0.62057	3
b3galnt2	0.497336	0.477804	0.447617	0.190099	0.164967	0.152116	-0.656803	-0.667904	-0.588844	-0.376685	-0.196474	0.311878	0.420082	3
b3galt6	-0.175891	-0.165157	-0.149531	-0.0464212	-0.038768	-0.0350265	0.042588	0.0391146	0.0322229	0.0772187	0.11802	0.239709	0.266567	1
b3gat3	0.149599	0.161891	0.178551	0.236428	0.234698	0.233357	-0.187292	-0.203841	-0.335899	-0.301834	-0.256574	-0.0938448	-0.0548595	1
b3gnt8	-0.0596483	-0.0651997	-0.0714376	-0.0448052	-0.036125	-0.0313201	0.423034	0.373951	-0.195479	-0.281416	-0.291821	-0.179166	-0.136872	9
b4galt1	-0.116034	-0.0732171	-0.0128308	0.300516	0.314565	0.320681	0.0143001	-0.00973812	-0.260802	-0.278483	-0.26549	-0.167622	-0.139136	6
b4galt4	0.388551	0.37422	0.352535	0.186506	0.172334	0.165241	-0.128426	-0.126836	-0.17545	-0.261587	-0.333	-0.532888	-0.575523	3
b4galt5	0.453706	0.452228	0.44854	0.36706	0.356153	0.350467	-0.205577	-0.218942	-0.399204	-0.482815	-0.536588	-0.653327	-0.674167	3
b4galt7	0.082238	0.0872412	0.0939955	0.116276	0.116417	0.116415	-0.0795482	-0.0871443	-0.155641	-0.149293	-0.135745	-0.07961	-0.0653993	2
b9d2	0.171794	0.205549	0.252991	0.471172	0.479091	0.482607	-0.458346	-0.463998	-0.435541	-0.359875	-0.296181	-0.121007	-0.0846154	3
babam1	0.492642	0.484815	0.47134	0.300377	0.277459	0.26532	-0.531408	-0.517093	-0.318322	-0.272988	-0.256554	-0.264006	-0.272879	3
bace2	0.574043	0.550722	0.515718	0.241637	0.216003	0.203004	-0.422327	-0.415593	-0.330947	-0.329765	-0.338962	-0.391067	-0.405861	3
bach1	-0.735398	-0.637252	-0.497914	0.269167	0.31122	0.330704	0.0992078	0.137114	0.471302	0.410451	0.317343	-0.0400256	-0.128425	5
bad	-0.280529	-0.263172	-0.236767	-0.0346959	-0.0169816	-0.00796455	0.1572	0.134058	-0.0595758	-0.0116493	0.0537577	0.295278	0.354164	6
bag1	-0.0146422	-0.00123025	0.0174747	0.10647	0.108594	0.109197	-0.106276	-0.131376	-0.300109	-0.211603	-0.113076	0.216538	0.293222	6
bag2	0.679868	0.581884	0.442264	-0.334549	-0.376158	-0.395282	-0.0342969	-0.0268179	-0.00604759	-0.0581695	-0.106865	-0.252656	-0.28461	1
bag3	-0.289718	-0.235871	-0.159504	0.263514	0.288334	0.30005	0.0946018	0.0732434	-0.151698	-0.167926	-0.155904	-0.0638475	-0.0368427	6
bag4	-0.13424	-0.0889729	-0.025113	0.314472	0.331742	0.339566	0.123855	0.118048	-0.0257993	-0.15531	-0.25417	-0.512814	-0.565913	2
bag6	0.0520182	0.0581528	0.0669628	0.116367	0.117939	0.11848	0.0564011	0.0331352	-0.211162	-0.237219	-0.232449	-0.16126	-0.139023	2
bahcc1	-0.120181	-0.100104	-0.0716071	0.0862096	0.0954521	0.0998349	0.129666	0.140301	0.162262	0.0647318	-0.0247106	-0.291203	-0.349671	2
bambi	-0.264203	-0.222942	-0.164305	0.16124	0.179839	0.188553	0.107432	0.122506	0.214962	0.12484	0.0337391	-0.2587	-0.325822	2
banf1	0.366128	0.32887	0.274876	-0.0610066	-0.0848909	-0.0966409	-0.210909	-0.207889	-0.134622	-0.0954054	-0.068885	-0.0105438	-0.000401978	1
banp	-0.489497	-0.448936	-0.390445	-0.0274773	-0.0032417	0.00838302	0.318654	0.314939	0.23353	0.191738	0.164097	0.105292	0.0954103	9
bap1	0.151467	0.106326	0.0430554	-0.268011	-0.280435	-0.28574	0.257216	0.229439	-0.0831174	-0.10646	-0.0906207	0.0370366	0.0751288	1
bax	-0.320321	-0.340723	-0.367458	-0.440793	-0.436154	-0.43299	0.0963212	0.123311	0.472084	0.570044	0.617156	0.670817	0.672345	9
baz1a	0.212184	0.235811	0.268415	0.411413	0.415803	0.417513	-0.00960982	-0.0200766	-0.234017	-0.388985	-0.502896	-0.790805	-0.848599	3
baz1b	0.463337	0.446537	0.420259	0.176153	0.151195	0.138446	-0.578597	-0.530247	-0.00112815	0.0321879	0.000184006	-0.228346	-0.294978	3
baz2a	-0.509647	-0.455547	-0.377569	0.0867764	0.115942	0.129921	0.0873007	0.0956621	0.199747	0.225387	0.236012	0.240872	0.23872	7
baz2b	-0.481718	-0.432563	-0.361055	0.0870692	0.117515	0.132318	0.282685	0.272368	0.124582	0.0823706	0.061551	0.0369495	0.0361585	6
bbox1	0.326352	0.272901	0.197314	-0.220864	-0.244667	-0.25572	-0.182175	-0.150116	0.19439	0.206743	0.177533	0.00392139	-0.0449147	1
bbs2	-0.192835	-0.19521	-0.197342	-0.172762	-0.167239	-0.164112	0.0107036	0.0475871	0.422641	0.427071	0.387361	0.176926	0.119475	9
bbs5	0.71732	0.619987	0.479525	-0.360122	-0.41325	-0.438744	-0.390166	-0.380961	-0.179166	-0.0402903	0.0609301	0.313686	0.363886	1
bbx	0.571618	0.550223	0.51725	0.236474	0.209401	0.195621	-0.501845	-0.486995	-0.306236	-0.275602	-0.269524	-0.297336	-0.308968	3
bcap29	-0.272959	-0.26358	-0.24953	-0.143794	-0.134746	-0.130191	-0.0299562	-0.0413433	-0.0427521	0.118871	0.263569	0.693182	0.787917	4
bcap31	-0.262122	-0.219991	-0.16023	0.171223	0.189214	0.197448	0.174039	0.161178	-0.013729	-0.0720868	-0.103975	-0.154401	-0.160061	6
bcar1	-0.491137	-0.448661	-0.386235	0.0405062	0.0741604	0.0908504	0.597029	0.55353	0.0112758	-0.110124	-0.155261	-0.152586	-0.135469	5
bcas2	0.811907	0.751103	0.662331	0.082742	0.0400148	0.0190084	-0.524479	-0.516395	-0.381256	-0.329776	-0.300046	-0.25039	-0.244499	3
bcas3	-0.890745	-0.802511	-0.674369	0.136696	0.193305	0.220849	0.731896	0.701168	0.254191	0.0897668	-0.00495052	-0.172103	-0.195031	5
bccip	0.666988	0.643753	0.608158	0.304275	0.274647	0.259601	-0.63105	-0.614502	-0.393241	-0.338852	-0.316676	-0.310617	-0.316772	3
bckdha	0.547006	0.493814	0.4168	-0.0522246	-0.0845692	-0.100459	-0.0659346	-0.0876077	-0.320759	-0.34737	-0.344004	-0.276604	-0.254892	1
bckdhb	0.497282	0.465847	0.419079	0.088158	0.0606897	0.0468509	-0.387063	-0.405538	-0.494227	-0.380122	-0.267906	0.0833469	0.162566	1
bckdk	-0.0714016	-0.0729279	-0.0745342	-0.0690285	-0.0670632	-0.0659022	-0.0281916	-0.0219036	0.0664463	0.108396	0.135595	0.195241	0.205973	9
bcl10	-0.721293	-0.64566	-0.536718	0.120519	0.162751	0.182956	0.422081	0.422042	0.334521	0.232961	0.152391	-0.0636003	-0.108345	5
bcl2	-0.535908	-0.483312	-0.40758	0.0541681	0.0848954	0.09968	0.327574	0.327868	0.27323	0.19813	0.137706	-0.0266201	-0.0610522	5
bcl2l13	0.665368	0.621242	0.556343	0.122787	0.0898023	0.0734307	-0.290607	-0.299516	-0.386608	-0.405161	-0.411702	-0.412891	-0.411359	3
bcl2l14	-0.181502	-0.174179	-0.162686	-0.0526298	-0.0400424	-0.0334755	0.246996	0.222195	-0.0409018	-0.0581678	-0.0425454	0.0701167	0.102864	9
bcl6	0.906673	0.856864	0.783887	0.29709	0.260831	0.24305	-0.304246	-0.310494	-0.45958	-0.590689	-0.690836	-0.953486	-1.00748	3
bcl6b	0.938236	0.862778	0.753586	0.0825383	0.0382972	0.0169965	-0.275086	-0.298354	-0.561982	-0.601377	-0.606124	-0.556533	-0.538104	8
bcl7a	0.587291	0.518633	0.421742	-0.0951675	-0.119817	-0.130663	0.0589524	0.0565801	-0.074091	-0.211916	-0.319976	-0.608364	-0.668135	2
bcl7b	-0.188631	-0.17151	-0.147148	-0.00995088	-0.00145459	0.00261787	-0.115636	-0.0961679	0.164911	0.226684	0.251649	0.25936	0.252868	6
bcl9	-0.367024	-0.319747	-0.25188	0.141332	0.165465	0.177009	-0.0450436	-0.0623025	-0.145461	-0.0338244	0.0755723	0.418128	0.495513	4
bcl9l	-0.462642	-0.419877	-0.358468	0.0059972	0.028694	0.0394774	0.0270768	0.0126526	-0.0279463	0.10169	0.22249	0.590648	0.672912	4
bcorl1	-0.00107538	-0.0189162	-0.0428507	-0.124469	-0.121675	-0.119512	0.175086	0.151026	-0.0848615	-0.0844258	-0.0563208	0.085253	0.123292	1
bdh2	-0.752514	-0.690573	-0.601026	-0.049156	-0.012015	0.00592024	0.286999	0.292649	0.360031	0.38354	0.396769	0.420806	0.424467	7
bdp1	-0.463044	-0.395105	-0.297257	0.278054	0.315113	0.33311	0.156791	0.178922	0.309141	0.187708	0.0638693	-0.336026	-0.428103	2
becn1	0.347163	0.34527	0.341646	0.269371	0.258084	0.252152	-0.438006	-0.42978	-0.282743	-0.230484	-0.201664	-0.159838	-0.156476	3
bend3	0.00136897	-0.0315186	-0.0772082	-0.290319	-0.297227	-0.299909	0.226881	0.241171	0.311973	0.246817	0.180381	-0.0307596	-0.0786075	9
bend5	0.0797975	0.0409696	-0.0131178	-0.28057	-0.291115	-0.295456	-0.102939	-0.0995205	0.0252625	0.149538	0.245888	0.499694	0.551762	1
bet1	0.0488851	0.0463034	0.0431219	0.0389611	0.0409775	0.0422347	0.0357125	0.0241094	-0.103384	-0.118317	-0.116981	-0.082504	-0.0713154	1
bet1l	-0.402121	-0.366935	-0.315856	0.00367004	0.0259285	0.0368092	0.117325	0.12448	0.21011	0.220103	0.219335	0.195841	0.18799	6
bfar	-0.202472	-0.181293	-0.151228	0.0191134	0.0293064	0.0340772	0.0602901	0.0693609	0.155863	0.139301	0.114636	0.0193736	-0.00445549	6
bhlhe41	0.230275	0.248939	0.274046	0.353709	0.351961	0.350617	-0.312237	-0.294657	-0.129937	-0.172434	-0.229601	-0.442306	-0.49466	3
bin3	-0.363819	-0.295457	-0.197854	0.350625	0.382483	0.397559	0.132099	0.13442	0.0773169	-0.028553	-0.116694	-0.3641	-0.416922	2
birc2	0.0619834	0.093992	0.139516	0.382749	0.396263	0.40273	0.00446988	-0.00452825	-0.182462	-0.301298	-0.387112	-0.599406	-0.641271	2
birc6	0.0208298	0.066761	0.131513	0.456977	0.471669	0.478265	-0.104537	-0.116033	-0.273063	-0.339428	-0.380918	-0.468561	-0.483911	2
bivm	0.357374	0.373422	0.394352	0.446702	0.441508	0.438115	-0.109504	-0.155021	-0.637229	-0.69839	-0.697133	-0.578558	-0.539168	3
blcap	-0.117835	-0.106056	-0.0892547	0.00913911	0.0162373	0.0197671	0.0321144	0.0361657	0.0714387	0.0688177	0.0627704	0.0385269	0.0325883	6
blm	-0.661974	-0.593879	-0.495504	0.110398	0.150954	0.170494	0.439652	0.409411	0.0651289	0.0160926	0.0125695	0.0883116	0.115345	7
blmh	0.806313	0.721858	0.600216	-0.129855	-0.176275	-0.198472	-0.37613	-0.380555	-0.364742	-0.295286	-0.235024	-0.0609887	-0.0232625	8
blnk	0.0329801	0.0138946	-0.012193	-0.119455	-0.120917	-0.121083	0.228624	0.228415	0.148739	0.0498075	-0.0290837	-0.240928	-0.284781	2
bloc1s1	-0.385087	-0.347138	-0.29239	0.0324115	0.0523887	0.061926	-0.00666377	7.51478361096861e-05	0.123784	0.192744	0.240012	0.348537	0.368498	6
bloc1s2	-0.214853	-0.203702	-0.187301	-0.0773617	-0.0691519	-0.0651195	0.0326388	0.0481943	0.226194	0.243594	0.238515	0.17778	0.15867	9
bloc1s3	-0.479379	-0.397305	-0.282015	0.3106	0.336588	0.347799	-0.15888	-0.148621	0.0171124	0.096468	0.147966	0.25827	0.277361	6
bloc1s5	-0.634591	-0.523612	-0.366124	0.484123	0.527258	0.546919	-0.110189	-0.0817095	0.2089	0.193611	0.145698	-0.0723027	-0.129805	2
bloc1s6	-0.309331	-0.268923	-0.212099	0.0860002	0.0990122	0.104511	-0.0186863	-0.00332666	0.180043	0.193656	0.184546	0.109561	0.0869174	6
blvra	-0.0552467	0.00773183	0.0955092	0.512894	0.528279	0.534655	-0.324018	-0.330784	-0.353019	-0.306423	-0.262566	-0.130822	-0.101918	2
blvrb	-0.328301	-0.292428	-0.241436	0.0412973	0.0563686	0.0632539	-0.015083	0.0106638	0.2912	0.296178	0.268183	0.114678	0.0721691	6
blzf1	0.0897703	0.124312	0.172092	0.380477	0.385075	0.38653	-0.270943	-0.25908	-0.147663	-0.17028	-0.203898	-0.334735	-0.367606	2
bmi1	-0.925123	-0.870264	-0.789362	-0.227512	-0.183913	-0.162443	0.680454	0.663834	0.448734	0.405235	0.39163	0.407578	0.418139	7
bmp1	0.62551	0.582094	0.519526	0.139399	0.114411	0.102416	-0.171783	-0.210418	-0.59771	-0.599618	-0.556686	-0.336272	-0.276714	3
bmp2k	0.296712	0.258896	0.205222	-0.0878993	-0.102659	-0.109321	-0.0314199	-0.0643475	-0.355048	-0.29673	-0.21066	0.116968	0.197865	1
bmp4	0.666521	0.576543	0.449442	-0.217552	-0.248298	-0.261833	0.278898	0.251054	-0.177321	-0.353191	-0.460361	-0.669124	-0.701771	2
bmpr2	-0.386767	-0.39194	-0.397111	-0.332797	-0.317673	-0.309463	0.618775	0.601207	0.3186	0.219117	0.163718	0.0764488	0.067065	7
bms1	0.78432	0.692395	0.559871	-0.236104	-0.286694	-0.310907	-0.432626	-0.412057	-0.139966	-0.0610449	-0.022023	0.0256187	0.0278103	8
bnip1	0.359053	0.335175	0.299963	0.0489688	0.0300813	0.0209684	-0.4326	-0.392068	0.0423608	0.0860134	0.0743298	-0.0673306	-0.11125	1
bnip2	0.572094	0.516376	0.435172	-0.0800898	-0.115918	-0.13336	-0.39177	-0.378858	-0.191961	-0.114102	-0.0661802	0.0307764	0.0468728	8
bnip3	-0.679649	-0.580675	-0.438296	0.407471	0.460721	0.486203	0.435073	0.394598	-0.0959499	-0.209419	-0.253803	-0.264692	-0.252706	2
boc	0.157534	0.0984169	0.0160686	-0.370961	-0.382709	-0.387057	0.371606	0.373734	0.280584	0.14938	0.0434596	-0.24235	-0.3015	9
bod1l1	0.554129	0.543703	0.526637	0.331577	0.309817	0.298749	-0.648116	-0.620373	-0.292475	-0.235602	-0.223531	-0.271395	-0.292016	3
bola1	0.282874	0.268232	0.245935	0.0624648	0.0452825	0.036599	-0.425825	-0.400166	-0.0686987	0.0191636	0.0588181	0.0925882	0.0899196	1
bola3	0.470967	0.472113	0.470948	0.349505	0.330555	0.320619	-0.682893	-0.637517	-0.140236	-0.0932901	-0.109755	-0.283909	-0.337363	3
bop1	0.295893	0.28028	0.256201	0.0590286	0.0418073	0.0331539	-0.299259	-0.269313	0.0318186	0.0363853	0.00554426	-0.159619	-0.204805	2
borcs5	0.341601	0.289768	0.21591	-0.191964	-0.215173	-0.226144	0.065788	0.0481185	-0.142681	-0.155581	-0.14503	-0.0664505	-0.0433825	1
borcs6	0.115092	0.121635	0.129386	0.116277	0.107036	0.101712	-0.32524	-0.322382	-0.191529	-0.085983	-0.00689779	0.192141	0.231404	1
borcs8	0.194699	0.194757	0.194054	0.148768	0.141214	0.137252	-0.370223	-0.36044	-0.17986	-0.0920181	-0.0349861	0.0853106	0.105658	1
bphl	-0.284712	-0.241719	-0.180828	0.152951	0.170504	0.178477	0.160627	0.159026	0.0858225	0.0191162	-0.0319744	-0.163311	-0.189588	2
bpnt1	-0.0352673	-0.045699	-0.0614396	-0.180818	-0.191883	-0.197575	-0.394558	-0.394342	-0.17013	0.120842	0.35487	0.99278	1.1266	4
bptf	0.0709895	0.0617733	0.0501129	0.03386	0.0389663	0.0420351	0.226019	0.181194	-0.288531	-0.336543	-0.324832	-0.176288	-0.130179	2
braf	-0.801925	-0.72597	-0.616506	0.047098	0.0895758	0.109837	0.429393	0.422445	0.302418	0.259545	0.235112	0.194529	0.189707	5
brap	-0.109865	-0.103343	-0.0939612	-0.0456476	-0.0435642	-0.042597	-0.191502	-0.163524	0.198635	0.272067	0.295755	0.275711	0.26039	6
brat1	0.0847941	0.0851909	0.084327	0.0208553	0.0107065	0.00534312	-0.612755	-0.594833	-0.181375	0.0872066	0.279351	0.743245	0.832338	1
brcc3	-0.614802	-0.535208	-0.422517	0.18291	0.214295	0.228649	-0.137078	-0.119235	0.157457	0.278624	0.354941	0.513544	0.540449	4
brd1	-0.566804	-0.549976	-0.523699	-0.278679	-0.253994	-0.241485	0.699494	0.675593	0.327231	0.224904	0.174086	0.113349	0.11116	7
brd3	-0.681654	-0.638286	-0.575093	-0.172438	-0.14432	-0.130606	-0.00220131	-0.00803062	0.109547	0.34899	0.549456	1.11475	1.2358	4
brd7	-0.126448	-0.0745792	-0.00201311	0.350818	0.365073	0.371192	-0.303597	-0.299261	-0.176817	-0.103852	-0.052913	0.0651033	0.0868506	6
brd9	0.0882689	0.0863687	0.0823395	0.00768835	-0.00309044	-0.00879914	-0.405243	-0.362825	0.1502	0.246597	0.273084	0.224124	0.197995	1
bre	-0.106948	-0.100613	-0.0913864	-0.0237631	-0.0175973	-0.014512	0.214249	0.219551	0.197192	0.0930711	0.00318743	-0.255491	-0.311515	2
brf2	-0.178437	-0.184277	-0.192982	-0.240646	-0.242812	-0.243871	0.133018	0.179689	0.574038	0.507699	0.40289	-0.00013604	-0.0995113	9
bri3	-0.64995	-0.59385	-0.513094	-0.0276351	0.00338053	0.0181882	0.113588	0.117073	0.229799	0.320681	0.389071	0.56315	0.59785	7
bri3bp	0.516813	0.45297	0.361504	-0.165325	-0.196315	-0.21096	-0.137855	-0.160696	-0.337441	-0.275315	-0.199073	0.06926	0.133216	1
brix1	-0.353321	-0.314928	-0.260068	0.0519376	0.0711404	0.0803584	-0.00695409	0.0166714	0.259038	0.274385	0.260077	0.159139	0.129982	6
brk1	-0.327039	-0.278464	-0.209046	0.182364	0.204384	0.214693	-0.00573513	0.00247779	0.0934939	0.0955628	0.086541	0.0353243	0.0209622	6
brms1	-0.309898	-0.255866	-0.178277	0.25781	0.28315	0.295285	-0.264714	-0.245203	0.0556424	0.139642	0.179577	0.218043	0.216344	6
brox	-0.296039	-0.235729	-0.149766	0.325487	0.350896	0.362649	-0.0244227	-0.0501771	-0.262302	-0.221921	-0.16114	0.0698569	0.126649	6
brpf1	-0.0229737	-0.0281444	-0.0355641	-0.0739886	-0.0767702	-0.0782381	0.0920632	0.0850699	0.00348258	0.000231216	0.00673851	0.0475588	0.0593545	1
brpf3	-0.475252	-0.409505	-0.315309	0.241058	0.274976	0.290945	0.423347	0.38878	-0.0499268	-0.167044	-0.220584	-0.271021	-0.269266	6
brwd1	-0.173923	-0.154708	-0.127786	0.0077173	0.013834	0.0165495	-0.0984786	-0.070632	0.223581	0.251067	0.241451	0.141633	0.111264	6
brwd3	0.260571	0.268775	0.27943	0.294252	0.290813	0.288886	-0.231762	-0.230518	-0.234314	-0.265526	-0.293191	-0.376006	-0.394499	3
bsdc1	-0.241382	-0.231262	-0.215524	-0.0804188	-0.0688068	-0.0630246	0.309427	0.304142	0.190062	0.111812	0.055145	-0.0834916	-0.110366	2
bsg	-0.278815	-0.25677	-0.225094	-0.0353059	-0.0247316	-0.0199411	0.0247549	0.0113454	-0.0379744	0.0570913	0.14781	0.426835	0.489253	1
btaf1	0.215143	0.161075	0.0848576	-0.315941	-0.335655	-0.344543	0.00555833	0.0196632	0.175333	0.184634	0.175062	0.108532	0.0892693	1
btbd1	-0.425468	-0.354762	-0.254314	0.284811	0.312434	0.325158	-0.272999	-0.261809	-0.0388515	0.0990496	0.196009	0.425357	0.468693	4
btbd10	0.10981	0.135838	0.170932	0.286462	0.282961	0.28031	-0.641371	-0.63959	-0.417767	-0.182044	0.00243242	0.489041	0.588523	1
btbd6	0.313144	0.283292	0.240862	0.00614164	-0.00487257	-0.00963424	-0.0144141	-0.0170557	-0.0918836	-0.154831	-0.202129	-0.322313	-0.346305	2
btbd7	-0.363807	-0.348886	-0.328819	-0.243962	-0.24325	-0.243548	-0.205671	-0.176718	0.272677	0.483209	0.619676	0.916497	0.969217	4
btbd9	0.314409	0.252667	0.165441	-0.293915	-0.316635	-0.326944	0.148921	0.146208	0.0663001	0.00974624	-0.0314974	-0.13264	-0.152222	9
btf3	-0.687829	-0.621786	-0.526721	0.0423441	0.0798561	0.0980105	0.203387	0.22047	0.377259	0.375423	0.355791	0.261257	0.236266	7
btf3l4	0.691146	0.645148	0.577569	0.116158	0.0806739	0.0631962	-0.526421	-0.502278	-0.227756	-0.195476	-0.199006	-0.280631	-0.30739	3
btg1	-0.403462	-0.356015	-0.287618	0.122154	0.148208	0.160711	0.161519	0.144812	-0.0222768	-0.0120295	0.0165732	0.143292	0.176303	6
bub1b	0.135953	0.156669	0.185499	0.309287	0.310526	0.310511	-0.32382	-0.351191	-0.509928	-0.396839	-0.277913	0.105398	0.192695	6
bub3	0.639008	0.607021	0.559957	0.225466	0.198639	0.185422	-0.472624	-0.454607	-0.262339	-0.270394	-0.3005	-0.442529	-0.480623	3
bud13	0.0693176	0.094068	0.127646	0.251132	0.250496	0.24943	-0.246308	-0.210594	0.106655	0.0614828	-0.0162908	-0.325563	-0.402979	2
bud31	0.221896	0.212184	0.196893	0.0658498	0.0532711	0.0467806	-0.182958	-0.181033	-0.13851	-0.116155	-0.101169	-0.0687129	-0.0631442	2
bysl	0.745781	0.694545	0.618876	0.0924822	0.0514632	0.0312049	-0.688217	-0.657069	-0.256675	-0.156954	-0.114619	-0.0908178	-0.0980216	3
c1d	0.152508	0.149566	0.145561	0.121354	0.120972	0.12106	0.0136777	0.0294745	0.0879797	-0.0324816	-0.147257	-0.501533	-0.581111	3
c1galt1c1	0.0144705	0.0106462	0.00542991	-0.0117805	-0.0123072	-0.0126056	0.106511	0.0966189	-0.0178175	-0.0571496	-0.079071	-0.118486	-0.12442	1
c1qbp	0.454879	0.403466	0.329259	-0.125349	-0.154867	-0.168985	-0.38955	-0.373753	-0.126466	-0.0150241	0.055814	0.203671	0.228686	1
c1qtnf6	0.886926	0.797037	0.667562	-0.109638	-0.158868	-0.182356	-0.38196	-0.372181	-0.262618	-0.249499	-0.250632	-0.281536	-0.291668	8
c2cd2	-0.313843	-0.269336	-0.205629	0.156712	0.176945	0.186362	0.0343907	0.0194938	-0.0994904	-0.054683	-0.00115012	0.18541	0.229794	1
c2cd2l	0.457299	0.438189	0.409929	0.206932	0.189524	0.180766	-0.262295	-0.303289	-0.642876	-0.573744	-0.472748	-0.093087	-0.000120049	1
c2cd3	0.389978	0.353997	0.301681	-0.0343842	-0.0600466	-0.072799	-0.293866	-0.284987	-0.141251	-0.0825847	-0.0471622	0.0201101	0.0302539	1
c2cd5	-0.113801	-0.105509	-0.0942942	-0.0472274	-0.0465163	-0.0464683	-0.101863	-0.0944984	0.0448712	0.126162	0.182743	0.316466	0.341866	1
ca14	0.442813	0.401034	0.341456	0.0131793	-0.00334867	-0.0108184	0.208011	0.182245	-0.215169	-0.377199	-0.475552	-0.665238	-0.694466	3
ca5a	-0.407182	-0.360277	-0.292997	0.104649	0.129311	0.141027	0.218937	0.217179	0.156617	0.100824	0.0581965	-0.0522232	-0.0745947	6
caap1	0.263439	0.235145	0.193978	-0.0628643	-0.0806267	-0.0893362	-0.122591	-0.124637	-0.124041	-0.0918548	-0.0632474	0.0211193	0.0396522	1
cab39l	0.588351	0.56346	0.525584	0.229279	0.202209	0.188397	-0.1845	-0.166333	-0.103051	-0.261823	-0.411438	-0.871503	-0.974839	3
cabin1	-0.500305	-0.466086	-0.416155	-0.0843243	-0.0597276	-0.0477238	0.390135	0.373605	0.17895	0.14722	0.141991	0.177764	0.192001	9
cables1	-0.222565	-0.177461	-0.113463	0.229545	0.24541	0.252391	-0.0268587	-0.0385923	-0.133561	-0.110193	-0.0786991	0.0356981	0.0632869	6
cacfd1	0.0357119	0.0799068	0.141718	0.441109	0.453417	0.458779	-0.178895	-0.175386	-0.168084	-0.231271	-0.288823	-0.464919	-0.504762	2
cactin	-0.486588	-0.417406	-0.320039	0.182689	0.207146	0.218199	-0.176722	-0.125819	0.405001	0.4379	0.405661	0.180923	0.116163	6
cacul1	0.421867	0.396294	0.358615	0.102556	0.0819057	0.0715333	-0.1892	-0.210219	-0.398153	-0.374978	-0.33266	-0.162963	-0.120456	1
cacybp	1.07507	0.981063	0.84466	-0.0142132	-0.0740769	-0.103233	-0.547669	-0.527042	-0.305472	-0.305387	-0.331546	-0.467528	-0.504757	8
cad	0.45495	0.413277	0.352552	-0.0422049	-0.069651	-0.0829063	-0.474095	-0.451507	-0.134628	-0.0176152	0.0499101	0.169731	0.186316	1
calcoco2	-0.539635	-0.482424	-0.399936	0.10483	0.138534	0.154794	0.330353	0.305194	0.0225759	-0.00280576	0.00763034	0.109874	0.141	6
calcrl	0.214586	0.210576	0.204224	0.150054	0.145543	0.143286	0.061368	0.0541333	-0.1066	-0.225006	-0.312053	-0.529912	-0.573078	2
calm2	0.371553	0.327775	0.264751	-0.113194	-0.138117	-0.150188	-0.188932	-0.182379	-0.079001	-0.0443438	-0.0255327	0.00267219	0.00539906	1
camkk2	-0.600326	-0.546769	-0.469229	0.0121803	0.0444602	0.060048	0.30921	0.31602	0.342826	0.291874	0.243424	0.0948537	0.0616495	9
camlg	0.381247	0.384164	0.386817	0.352135	0.345675	0.342207	-0.0190641	-0.0491824	-0.449827	-0.567947	-0.627051	-0.70347	-0.70848	3
camsap1	-0.316874	-0.305681	-0.289383	-0.18477	-0.176923	-0.173009	-0.0582499	-0.0250419	0.368842	0.456764	0.489868	0.494318	0.484454	9
camsap3	0.0606877	0.0525341	0.0414495	-0.00858664	-0.0104504	-0.01118	-0.11634	-0.149076	-0.372652	-0.234758	-0.0858975	0.407826	0.522688	1
cand1	0.575776	0.558603	0.53092	0.258855	0.229353	0.214033	-0.505714	-0.485436	-0.26753	-0.2559	-0.271305	-0.373056	-0.402278	3
canx	0.85505	0.783341	0.678522	-0.00414595	-0.0544528	-0.079257	-0.548982	-0.545845	-0.429645	-0.335492	-0.264977	-0.0875033	-0.0524913	8
cap1	0.569323	0.52201	0.453247	0.0245811	-0.00580543	-0.0207838	-0.187381	-0.228451	-0.585223	-0.52458	-0.42902	-0.0600323	0.0312961	1
capg	0.545117	0.488402	0.408028	-0.029468	-0.051754	-0.061817	0.122749	0.101806	-0.22372	-0.36053	-0.445067	-0.615077	-0.642856	3
capn10	0.452615	0.456472	0.459485	0.377828	0.361929	0.353384	-0.396893	-0.373182	-0.186081	-0.251223	-0.331792	-0.618562	-0.687489	3
capn15	-0.410059	-0.381851	-0.340719	-0.0701173	-0.050861	-0.0415424	0.226812	0.204797	0.0177618	0.0657601	0.130796	0.370463	0.428784	9
capn5	-0.489298	-0.461285	-0.420435	-0.149637	-0.128919	-0.118706	0.329255	0.346458	0.449422	0.392068	0.329216	0.122337	0.0747195	7
capn7	-0.104556	-0.106526	-0.109005	-0.112741	-0.110634	-0.109322	-0.142547	-0.144258	-0.0473994	0.0993708	0.219602	0.552443	0.622895	1
capns1	0.639159	0.585588	0.507846	0.0228201	-0.0111307	-0.0277514	-0.117159	-0.126244	-0.280369	-0.352151	-0.398553	-0.49727	-0.514219	3
caprin1	-0.456452	-0.395951	-0.309323	0.193009	0.224452	0.23953	0.172814	0.166901	0.0725503	0.0397663	0.0216387	-0.00694744	-0.0100965	6
capzb	1.11775	1.03463	0.913153	0.117478	0.0583401	0.0291969	-0.684201	-0.68994	-0.659952	-0.570514	-0.49454	-0.281947	-0.237087	3
card19	0.881884	0.829648	0.75248	0.217746	0.175536	0.154553	-0.551719	-0.562062	-0.604736	-0.556198	-0.508046	-0.359495	-0.326585	3
carhsp1	-0.699117	-0.615482	-0.495054	0.22368	0.269589	0.29164	0.325271	0.302058	0.0387567	0.0115542	0.017944	0.103375	0.130321	5
carm1	0.293411	0.282083	0.264882	0.125289	0.113255	0.107288	-0.258588	-0.248276	-0.133529	-0.125463	-0.131622	-0.179266	-0.193413	2
carnmt1	-0.030929	-0.00744723	0.0258516	0.202258	0.211607	0.215975	-0.010364	-0.0156523	-0.0947435	-0.134405	-0.160755	-0.2205	-0.231587	2
cars	0.0643245	0.0299787	-0.0177564	-0.234559	-0.241166	-0.243741	0.288087	0.264919	-0.0031529	-0.0486889	-0.0580151	-0.0198056	-0.00363668	1
cars2	0.516082	0.476114	0.41829	0.0695009	0.0468486	0.0358846	0.117318	0.0979854	-0.227636	-0.393673	-0.504066	-0.748824	-0.792682	3
casc3	-0.184826	-0.167588	-0.142689	0.0215652	0.0345692	0.0409756	0.319028	0.305245	0.0791274	-0.0299242	-0.100591	-0.251929	-0.27824	2
casc4	0.0201434	0.0302742	0.0445158	0.105904	0.106555	0.106636	-0.226028	-0.215571	-0.0587482	0.00481601	0.0428371	0.113005	0.123097	6
casd1	0.167301	0.0952191	-0.00712692	-0.557036	-0.584042	-0.596244	-0.0781628	-0.0749666	0.0769958	0.256559	0.400199	0.794872	0.878632	4
cask	0.0612854	0.0291244	-0.0165651	-0.263789	-0.277253	-0.283578	-0.0267491	-0.0223741	0.0733942	0.15011	0.207521	0.354525	0.3842	1
caskin2	-0.346374	-0.286037	-0.199196	0.31634	0.348905	0.364524	0.328219	0.302167	-0.0688264	-0.207203	-0.287916	-0.435928	-0.457605	2
casp2	-0.324652	-0.297859	-0.260386	-0.0693096	-0.0614601	-0.0582301	-0.109447	-0.0978225	0.115785	0.251633	0.348209	0.582577	0.628123	4
casp6	0.871416	0.795715	0.685768	-0.00378025	-0.0521946	-0.0758872	-0.388928	-0.400037	-0.474744	-0.438526	-0.397741	-0.261445	-0.229849	3
casp7	-0.00553599	0.00383568	0.0168211	0.0684839	0.0684741	0.0682022	-0.20021	-0.169715	0.162022	0.174441	0.146838	-0.0199321	-0.0672064	1
casp8ap2	-0.0273042	0.00740117	0.0561294	0.301012	0.311445	0.315957	-0.0864164	-0.0961085	-0.191496	-0.213655	-0.222534	-0.229475	-0.229166	2
cast	0.329832	0.283109	0.216278	-0.162429	-0.185096	-0.19593	0.0176435	-0.0041733	-0.216225	-0.197213	-0.155656	0.0202568	0.0654245	1
cat	-0.506665	-0.505165	-0.501131	-0.391376	-0.376022	-0.368137	0.641057	0.617771	0.317478	0.267403	0.257922	0.308921	0.330095	7
cbfa2t2	-0.294233	-0.232839	-0.145322	0.336615	0.363787	0.376634	0.00256623	0.0234861	0.170915	0.0774907	-0.0232127	-0.357753	-0.435696	2
cbfb	-0.545108	-0.499414	-0.433128	-0.0116166	0.0182446	0.0327962	0.288297	0.271857	0.114416	0.128281	0.159262	0.290303	0.323801	4
cbll1	-0.166681	-0.157794	-0.144099	-0.0318388	-0.0218332	-0.016784	0.197213	0.187234	0.0606023	0.0234882	0.00511305	-0.0180773	-0.0194768	9
cbr1	-0.256884	-0.184965	-0.0831439	0.454469	0.48178	0.494374	-0.142377	-0.121431	0.0547999	-0.00321205	-0.0758993	-0.337288	-0.400545	2
cbr4	0.57122	0.513835	0.430248	-0.106345	-0.145947	-0.165491	-0.500008	-0.482545	-0.190088	-0.0586236	0.0247764	0.197766	0.226805	1
cbx1	0.582178	0.544182	0.487199	0.0760446	0.0411916	0.0235146	-0.420116	-0.421991	-0.369258	-0.296672	-0.237911	-0.0790663	-0.0462076	1
cbx3	0.423695	0.408404	0.384469	0.159771	0.137363	0.126035	-0.737591	-0.702558	-0.200524	-0.026887	0.0695524	0.227077	0.246029	3
cbx5	1.12481	1.02979	0.891501	0.00705802	-0.0558372	-0.0865696	-0.703989	-0.699047	-0.553406	-0.443337	-0.362325	-0.16223	-0.12328	8
cbx6	0.0584972	0.0671936	0.0786264	0.106638	0.103286	0.101141	-0.181992	-0.181383	-0.128186	-0.0762568	-0.0364366	0.0652939	0.0855334	6
cby1	-0.200098	-0.215961	-0.237176	-0.307051	-0.304827	-0.303071	0.142911	0.179183	0.518692	0.496854	0.43803	0.183301	0.117964	9
cc2d1a	0.442456	0.391227	0.315849	-0.171778	-0.208751	-0.227317	-0.212377	-0.224317	-0.274182	-0.176261	-0.0826033	0.209295	0.275442	1
cc2d1b	-0.19412	-0.194645	-0.19426	-0.151031	-0.14438	-0.140846	0.234141	0.238939	0.242096	0.194831	0.152321	0.027902	0.000958493	9
cc2d2a	-0.116783	-0.0789645	-0.0273605	0.178066	0.180283	0.180362	-0.494159	-0.446045	0.142604	0.270485	0.316574	0.308887	0.289965	1
ccar1	0.0831433	0.0346733	-0.0335308	-0.379392	-0.395325	-0.402461	0.113571	0.111954	0.122346	0.165076	0.202476	0.314485	0.339629	1
ccbl1	-0.48776	-0.450574	-0.396402	-0.0346108	-0.00766446	0.00544429	0.561735	0.528893	0.104995	0.000286778	-0.043689	-0.0660577	-0.0577627	7
ccbl2	0.599665	0.547954	0.472182	-0.0299308	-0.0681421	-0.0870928	-0.552129	-0.552366	-0.404601	-0.230084	-0.0915316	0.279004	0.355488	1
ccdc109b	0.343176	0.332099	0.314615	0.153207	0.13489	0.125252	-0.376967	-0.399178	-0.502629	-0.370022	-0.239905	0.165942	0.257272	1
ccdc115	-0.379939	-0.303854	-0.19616	0.373716	0.401499	0.414022	-0.161881	-0.141565	0.0947431	0.100398	0.0776288	-0.0534794	-0.0905217	6
ccdc117	-0.169676	-0.136219	-0.0884509	0.187075	0.202785	0.210039	0.301275	0.282923	-0.0127961	-0.157939	-0.253352	-0.462681	-0.499903	2
ccdc12	0.642691	0.565078	0.453322	-0.221976	-0.265015	-0.285504	-0.518911	-0.481136	-0.0135153	0.103606	0.153815	0.186932	0.180404	1
ccdc124	-0.2754	-0.230996	-0.166814	0.215871	0.240009	0.25165	0.107641	0.105452	0.0421933	-0.0158595	-0.0608627	-0.181091	-0.206135	6
ccdc126	-0.566861	-0.524811	-0.464367	-0.0951396	-0.0722816	-0.0616053	0.271621	0.268588	0.254159	0.274742	0.295008	0.359991	0.375006	7
ccdc127	-0.033582	-0.00212411	0.0424578	0.271289	0.280719	0.284814	-0.0174182	0.00200999	0.100208	-0.0146065	-0.129456	-0.49605	-0.579916	2
ccdc130	-0.0297564	-0.0191351	-0.003974	0.0727145	0.0761393	0.0777336	-0.181694	-0.182681	-0.124201	-0.0330883	0.0411639	0.245076	0.288002	1
ccdc134	0.731359	0.686592	0.620063	0.144923	0.106254	0.0869528	-0.648332	-0.657059	-0.603408	-0.441994	-0.304141	0.0872759	0.17105	3
ccdc137	-0.681308	-0.545736	-0.353788	0.661934	0.713264	0.736817	-0.425192	-0.406047	-0.0900546	0.0522528	0.142271	0.326738	0.357141	6
ccdc167	0.252423	0.240755	0.222971	0.0701037	0.0553661	0.0479509	-0.478688	-0.448931	-0.0536309	0.0581476	0.111693	0.169333	0.169662	1
ccdc174	-0.183765	-0.117173	-0.0232226	0.463136	0.485189	0.494914	-0.0879886	-0.102811	-0.257054	-0.277187	-0.277791	-0.246174	-0.235599	2
ccdc180	-0.421885	-0.376486	-0.311974	0.0545268	0.0766996	0.0871424	0.217075	0.22711	0.268287	0.207012	0.147736	-0.0353988	-0.0764114	9
ccdc186	0.114093	0.107404	0.0978627	0.0422471	0.0387819	0.0371229	-0.0437596	-0.071899	-0.315636	-0.259678	-0.181579	0.108378	0.179116	1
ccdc22	-0.611795	-0.541462	-0.441187	0.124655	0.157179	0.172411	0.0419407	0.0602722	0.277207	0.313583	0.321088	0.289494	0.275946	7
ccdc25	0.664519	0.628499	0.574783	0.173897	0.138991	0.121484	-0.756458	-0.742575	-0.454738	-0.27968	-0.157303	0.128746	0.182107	8
ccdc28a	0.275921	0.285982	0.299165	0.318687	0.313247	0.310119	-0.361396	-0.378542	-0.489987	-0.410182	-0.326543	-0.0549325	0.00748635	1
ccdc34	0.315046	0.283936	0.23781	-0.0854999	-0.112235	-0.125695	-0.36951	-0.331856	0.0912489	0.160812	0.173295	0.104719	0.0770219	1
ccdc43	0.673662	0.632656	0.572309	0.159827	0.127971	0.112224	-0.346715	-0.32467	-0.147223	-0.224161	-0.313893	-0.626225	-0.700779	3
ccdc47	-0.0025662	0.00231222	0.00984074	0.0661022	0.0710103	0.073545	0.0172672	0.000855233	-0.155621	-0.143687	-0.115138	0.0061982	0.0371854	6
ccdc50	-0.663384	-0.603957	-0.518696	-0.017653	0.0131063	0.0276877	0.148639	0.176973	0.465904	0.478589	0.456308	0.319992	0.281694	7
ccdc51	1.09085	0.971911	0.800859	-0.213195	-0.277673	-0.308631	-0.253017	-0.254277	-0.303311	-0.353384	-0.392481	-0.495935	-0.517174	8
ccdc53	-0.624565	-0.583581	-0.523759	-0.140101	-0.112579	-0.0990706	0.166649	0.200626	0.556267	0.572383	0.545703	0.379779	0.332841	7
ccdc58	0.472631	0.46711	0.457212	0.312737	0.29451	0.285078	-0.592158	-0.575411	-0.332676	-0.256807	-0.217883	-0.167716	-0.164861	3
ccdc59	0.32807	0.304425	0.270085	0.044192	0.0286232	0.0212198	-0.36673	-0.346747	-0.0860539	-0.023929	0.00113484	0.00864243	0.00207652	1
ccdc6	-0.460052	-0.421331	-0.366131	-0.0487503	-0.0317056	-0.0240375	0.0803711	0.0696162	0.039973	0.150598	0.252627	0.561211	0.629914	4
ccdc61	0.142014	0.0905508	0.0173454	-0.39202	-0.415021	-0.425712	-0.232761	-0.174753	0.467382	0.548055	0.545367	0.379114	0.323646	4
ccdc71	-0.0220129	-0.0585106	-0.109449	-0.33831	-0.345921	-0.34916	0.562615	0.542191	0.197951	0.0491983	-0.0434258	-0.228338	-0.257891	9
ccdc84	0.047072	0.0372627	0.022868	-0.0745367	-0.0818037	-0.0853505	-0.174035	-0.160783	0.0225141	0.104353	0.156115	0.26514	0.283972	1
ccdc85b	0.890399	0.842476	0.773003	0.330106	0.300131	0.285823	-0.314473	-0.333076	-0.581521	-0.681656	-0.742622	-0.865377	-0.885779	3
ccdc86	0.0375915	0.0572839	0.0842966	0.192036	0.194431	0.195302	-0.29827	-0.27455	-0.00381927	0.0345335	0.0372938	-0.0223087	-0.0436675	6
ccdc9	-0.0681496	-0.0421412	-0.00489017	0.186394	0.195443	0.199726	-0.298924	-0.254218	0.220949	0.231915	0.185897	-0.0721811	-0.143907	6
ccdc90b	-0.0915554	-0.0816008	-0.0680146	-0.0103698	-0.0106606	-0.011284	-0.0734586	-0.0722466	-0.00878247	0.0536416	0.102091	0.229782	0.255987	1
ccdc92	0.580254	0.529729	0.457126	0.0271568	0.000646272	-0.0119314	-0.0932177	-0.100069	-0.221807	-0.304017	-0.363266	-0.509241	-0.537944	3
ccdc93	-0.687111	-0.607128	-0.492571	0.164721	0.201938	0.219278	0.0404182	0.0373686	0.0932366	0.187277	0.264713	0.477675	0.522323	4
ccdc94	0.468823	0.46221	0.450885	0.310488	0.293892	0.285315	-0.406872	-0.405276	-0.372616	-0.360555	-0.354097	-0.346391	-0.346271	3
ccdc97	-0.424182	-0.380554	-0.31868	0.0112744	0.0287528	0.0368976	-0.2149	-0.163096	0.42749	0.518729	0.531791	0.426823	0.386709	6
ccm2	-0.184886	-0.159956	-0.123878	0.0998697	0.115802	0.123615	0.248923	0.238416	0.0487397	-0.0527083	-0.121096	-0.274903	-0.302797	2
ccnc	0.762827	0.699795	0.608068	0.0144081	-0.028228	-0.0490319	-0.569816	-0.551316	-0.288879	-0.202959	-0.157124	-0.0888732	-0.0820998	8
ccnd1	-0.0573375	-0.0444848	-0.0259952	0.0891786	0.0980182	0.102407	0.180721	0.168828	-0.0194673	-0.107636	-0.164243	-0.284887	-0.305887	2
ccnd2	0.885604	0.830973	0.74983	0.181642	0.136229	0.113528	-0.456065	-0.466757	-0.557944	-0.549007	-0.530474	-0.453754	-0.43427	8
ccndbp1	-0.313403	-0.27168	-0.212757	0.107502	0.124233	0.131822	-0.0124418	-0.0292504	-0.132162	-0.041278	0.0521081	0.354527	0.424157	1
ccne1	0.725597	0.669397	0.588274	0.0898511	0.0573903	0.0418808	-0.319276	-0.338569	-0.501334	-0.480375	-0.442728	-0.29334	-0.256184	3
ccne2	0.934954	0.837544	0.697225	-0.151811	-0.207744	-0.234694	-0.588744	-0.592341	-0.483521	-0.323244	-0.192798	0.162381	0.236352	1
ccng1	-0.284882	-0.221412	-0.131569	0.354468	0.381078	0.393462	0.0444858	0.0173442	-0.263199	-0.264404	-0.232738	-0.0687172	-0.0241212	6
ccnh	0.530953	0.511943	0.482686	0.222865	0.197728	0.185079	-0.829553	-0.807509	-0.395165	-0.187135	-0.0494399	0.250669	0.303197	3
ccni	-1.10831	-1.008	-0.86312	0.0227895	0.0817709	0.110265	0.399251	0.394516	0.372129	0.4216	0.468755	0.616674	0.650438	7
ccnk	-0.0300246	-0.00376522	0.032909	0.212238	0.221008	0.225058	-0.0921378	-0.0882306	-0.0633951	-0.0823779	-0.102065	-0.166412	-0.181369	2
ccnl1	-0.430683	-0.363871	-0.268151	0.284244	0.31866	0.335205	0.133275	0.131505	0.0704601	0.0108847	-0.0350335	-0.155648	-0.180428	6
ccnt2	-0.217811	-0.196756	-0.166186	0.0312117	0.0465276	0.0541387	0.244736	0.24323	0.154459	0.0616591	-0.0105153	-0.200675	-0.239698	2
ccnyl1	0.31522	0.300659	0.278572	0.107942	0.0927215	0.0849831	-0.249779	-0.2497	-0.213386	-0.186382	-0.166687	-0.120577	-0.112224	2
ccpg1	-0.788302	-0.719422	-0.618991	0.0344976	0.0814572	0.104366	0.691557	0.665505	0.28002	0.135107	0.0506617	-0.101607	-0.12318	5
ccs	0.283294	0.254502	0.213605	-0.0180692	-0.0315427	-0.037804	-0.142516	-0.15639	-0.248565	-0.197923	-0.14188	0.0459642	0.0897912	1
ccser1	-0.366674	-0.345723	-0.315184	-0.119661	-0.106091	-0.0995019	0.0505085	0.0690389	0.29326	0.346261	0.367643	0.375365	0.370315	7
cct2	-0.225157	-0.20695	-0.180974	-0.0270422	-0.0161332	-0.0107825	0.0812749	0.0915871	0.178691	0.172536	0.157268	0.0931199	0.0768981	6
cct3	-0.0145043	-0.01267	-0.0104172	-0.00879192	-0.00885507	-0.00885012	-0.0960022	-0.0873464	0.0264137	0.0662577	0.0888901	0.128668	0.134152	1
cct4	-0.120932	-0.0888256	-0.043441	0.198727	0.21208	0.218353	-0.0222452	-0.0328997	-0.139016	-0.134276	-0.117512	-0.0411723	-0.02119	6
cct5	0.753053	0.701334	0.625311	0.113115	0.0752234	0.0566599	-0.54198	-0.540033	-0.44875	-0.367525	-0.305527	-0.146524	-0.114753	3
cct6a	0.756079	0.704021	0.627586	0.111182	0.0725726	0.0536379	-0.539007	-0.523101	-0.321704	-0.276026	-0.258859	-0.25983	-0.266426	3
cct7	0.121155	0.124016	0.127258	0.119612	0.117147	0.115804	-0.120079	-0.13594	-0.263234	-0.224362	-0.17457	0.00444807	0.0475494	1
cct8	0.133942	0.123539	0.108674	0.0228697	0.0189198	0.0172627	-0.071947	-0.0785197	-0.13274	-0.114537	-0.0918402	-0.0113546	0.00787511	1
ccz1	0.321407	0.296146	0.25918	0.00930852	-0.0109267	-0.0210281	-0.308962	-0.278764	0.0503974	0.0662751	0.0417527	-0.116012	-0.161273	2
cd151	-0.0198345	0.0177305	0.0706676	0.342369	0.354469	0.359792	-0.139516	-0.174524	-0.464646	-0.40724	-0.322509	-0.00414174	0.0736126	6
cd164	0.17094	0.186014	0.205803	0.255302	0.25034	0.247163	-0.327563	-0.330452	-0.291009	-0.226226	-0.173179	-0.0294894	0.000170179	1
cd276	-0.389662	-0.352867	-0.300172	0.00202932	0.0207806	0.0297998	-0.0637821	-0.0282937	0.367235	0.405243	0.393613	0.262345	0.221791	6
cd2ap	-0.466371	-0.458294	-0.445468	-0.320745	-0.308755	-0.302774	0.112352	0.106926	0.183885	0.349128	0.488087	0.879732	0.963337	4
cd2bp2	0.548627	0.472951	0.364973	-0.245694	-0.280916	-0.297439	-0.0893667	-0.0935752	-0.139832	-0.129249	-0.114363	-0.0571177	-0.0427425	1
cd302	-0.61253	-0.55827	-0.478757	0.0526452	0.092612	0.112264	0.717247	0.696585	0.306667	0.0858552	-0.0661192	-0.418286	-0.483903	5
cd63	-0.569457	-0.513941	-0.433997	0.0439812	0.0743196	0.088849	0.248342	0.277172	0.490008	0.402918	0.300332	-0.0546324	-0.138745	9
cd68	-0.576558	-0.53928	-0.484431	-0.110214	-0.0817052	-0.0676769	0.473542	0.491554	0.56186	0.424101	0.292937	-0.111505	-0.202344	9
cd74	-1.02183	-0.923512	-0.781979	0.0692902	0.123226	0.148915	0.396042	0.379259	0.239515	0.282977	0.338157	0.537181	0.585383	7
cd82	0.0871719	0.06049	0.0233813	-0.145212	-0.149894	-0.1516	0.249869	0.23417	0.0200016	-0.0586875	-0.103644	-0.182155	-0.192859	2
cdadc1	-0.514405	-0.47452	-0.415297	0.00493969	0.0384753	0.0551538	0.631229	0.595889	0.115958	-0.0274569	-0.0996914	-0.191899	-0.197232	5
cdan1	0.488754	0.411418	0.301267	-0.314187	-0.349616	-0.366308	-0.106181	-0.105823	-0.0622129	-0.0218774	0.00904129	0.0887036	0.104712	1
cdc123	0.697164	0.657038	0.597562	0.179185	0.145821	0.129224	-0.346029	-0.332242	-0.23892	-0.306139	-0.3772	-0.611467	-0.665946	3
cdc14b	0.0753919	0.0725255	0.0675799	0.0155109	0.00918818	0.00575309	-0.00875052	-0.01776	-0.108196	-0.103453	-0.0887388	-0.0221546	-0.00462801	1
cdc16	0.730485	0.656968	0.550993	-0.101504	-0.145005	-0.165898	-0.555718	-0.538578	-0.262578	-0.135226	-0.0537532	0.117456	0.146604	1
cdc23	0.0106406	0.0400091	0.0811942	0.286193	0.295179	0.299126	0.0777793	0.0912737	0.0980097	-0.0759461	-0.232522	-0.69874	-0.801622	2
cdc26	-0.171605	-0.144411	-0.10612	0.0873931	0.0967349	0.101023	-0.0527553	-0.0095603	0.361607	0.301025	0.203563	-0.175012	-0.268857	6
cdc27	-0.22196	-0.167122	-0.0897746	0.307333	0.324745	0.332353	-0.262761	-0.268519	-0.216143	-0.10388	-0.00991911	0.2503	0.304883	6
cdc37	0.690283	0.651457	0.593603	0.173311	0.138307	0.120792	-0.52378	-0.502541	-0.260611	-0.243444	-0.256601	-0.35894	-0.389378	3
cdc37l1	-0.643282	-0.608363	-0.556529	-0.187105	-0.157726	-0.143176	0.278737	0.250179	0.0610789	0.192064	0.33124	0.789363	0.895552	7
cdc40	-0.140878	-0.133409	-0.122669	-0.0435175	-0.0356912	-0.0317528	0.359694	0.359539	0.22207	0.0698566	-0.0496751	-0.365096	-0.429542	2
cdc42bpb	-0.744391	-0.651698	-0.519612	0.229786	0.273946	0.294731	0.172438	0.17349	0.187129	0.192878	0.196634	0.205015	0.20653	5
cdc42ep4	0.14319	0.151821	0.162735	0.168024	0.160558	0.156229	-0.41437	-0.419313	-0.333903	-0.179177	-0.0511066	0.303789	0.378687	6
cdc42ep5	0.00695917	0.0228731	0.0449034	0.152981	0.158152	0.160465	0.0322667	0.0319063	-0.0205778	-0.091108	-0.147766	-0.302399	-0.334964	2
cdc42se1	0.631734	0.580872	0.507998	0.0865964	0.0628445	0.0518463	-0.0889146	-0.132962	-0.585439	-0.606962	-0.573459	-0.363612	-0.304358	3
cdc45	0.97001	0.867768	0.720192	-0.179863	-0.239029	-0.267503	-0.610355	-0.602582	-0.403588	-0.254661	-0.144847	0.129396	0.183472	1
cdc5l	-0.581364	-0.5083	-0.404235	0.174233	0.207347	0.222947	0.027067	0.0612763	0.382197	0.368544	0.319112	0.0950312	0.0365277	9
cdc6	0.968246	0.873907	0.737523	-0.100528	-0.157156	-0.184647	-0.403785	-0.401906	-0.361051	-0.340665	-0.327443	-0.300785	-0.29664	8
cdc7	-0.285783	-0.257565	-0.21749	-0.00151305	0.0108851	0.0167987	-0.144218	-0.10759	0.302929	0.364609	0.372004	0.293041	0.263633	6
cdc73	-0.214992	-0.153131	-0.0661623	0.366735	0.38515	0.393264	-0.403435	-0.381461	-0.0727959	0.0344762	0.0940431	0.191635	0.2035	6
cdca4	-0.23056	-0.202881	-0.16225	0.0991461	0.119049	0.129055	0.229521	0.250171	0.328158	0.173161	0.0254553	-0.430182	-0.532507	2
cdca7	1.1096	0.998872	0.838981	-0.132698	-0.197058	-0.22819	-0.485492	-0.499454	-0.565189	-0.483888	-0.403754	-0.153697	-0.0975135	8
cdca8	0.781017	0.705444	0.596263	-0.0765954	-0.12273	-0.145154	-0.556173	-0.567856	-0.525688	-0.351717	-0.201301	0.228651	0.32085	1
cdh1	-0.308542	-0.306133	-0.301674	-0.225628	-0.21544	-0.210207	0.26071	0.220959	-0.106933	-0.00685871	0.121197	0.583023	0.694578	4
cdh2	0.433004	0.367516	0.274953	-0.211338	-0.232891	-0.242217	0.1702	0.163011	-0.0107065	-0.121967	-0.200773	-0.387555	-0.422801	2
cdip1	-0.718875	-0.658278	-0.570286	-0.0108087	0.0277271	0.0463593	0.371581	0.344157	0.0994739	0.133346	0.192342	0.427705	0.486711	5
cdipt	0.281519	0.246845	0.197778	-0.0729064	-0.0879388	-0.0948742	-0.0970135	-0.102546	-0.137783	-0.113154	-0.0872771	-0.0035103	0.0156649	1
cdk1	0.623367	0.566208	0.48325	-0.0428781	-0.0803741	-0.0986972	-0.581895	-0.588339	-0.47283	-0.269396	-0.101138	0.364135	0.462075	1
cdk10	0.215559	0.186082	0.142955	-0.140091	-0.163024	-0.174592	-0.436324	-0.424373	-0.122161	0.0816296	0.228631	0.585886	0.654715	1
cdk13	-0.288099	-0.2457	-0.184675	0.178087	0.201552	0.212864	0.126544	0.115082	-0.0116856	-0.0461858	-0.0622115	-0.0809832	-0.0820535	6
cdk2	0.947409	0.844877	0.696728	-0.207253	-0.26686	-0.295635	-0.514665	-0.499079	-0.267655	-0.178934	-0.126625	-0.0311312	-0.0175206	8
cdk20	-0.156443	-0.135385	-0.105662	0.045164	0.0513299	0.0539928	-0.303855	-0.298003	-0.0851651	0.0918518	0.225267	0.565001	0.632807	1
cdk2ap2	0.213499	0.210441	0.205704	0.144548	0.138131	0.135074	-0.401758	-0.362382	0.0688518	0.0979459	0.0733546	-0.109808	-0.163662	2
cdk4	0.389658	0.33804	0.263077	-0.200249	-0.231167	-0.246176	-0.2274	-0.196494	0.12308	0.147023	0.131361	0.00742406	-0.0290432	1
cdk5	0.485844	0.431916	0.355551	-0.0595626	-0.0828615	-0.0937646	-0.013388	-0.0502689	-0.40739	-0.408563	-0.368486	-0.165828	-0.11153	1
cdk5rap1	0.313991	0.297708	0.273789	0.107164	0.0928421	0.0856309	0.0694979	0.104107	0.253745	0.0218438	-0.203438	-0.907021	-1.06597	3
cdk5rap2	0.0684204	0.0767321	0.0894682	0.182218	0.191477	0.19645	0.0576367	0.0308911	-0.275235	-0.313172	-0.311621	-0.230772	-0.203682	2
cdk5rap3	0.651052	0.599243	0.523852	0.0429901	0.0088777	-0.00778408	-0.387607	-0.398643	-0.43995	-0.36737	-0.297814	-0.0839834	-0.036214	8
cdk6	0.961867	0.886135	0.776076	0.0793565	0.0310687	0.0075996	-0.314223	-0.30938	-0.330411	-0.424526	-0.506258	-0.74369	-0.795449	3
cdk7	-0.189899	-0.139649	-0.0683486	0.317135	0.337682	0.347225	0.00227769	0.00943723	0.0317966	-0.0464901	-0.119152	-0.341557	-0.391561	6
cdk8	0.158774	0.162299	0.166241	0.147403	0.142486	0.139857	-0.159666	-0.134269	0.0763774	0.0170566	-0.0605551	-0.342773	-0.411164	2
cdk9	0.0356549	0.0593699	0.092155	0.239526	0.245055	0.247428	-0.0888582	-0.0774386	-0.0127272	-0.0773145	-0.142421	-0.350558	-0.398194	2
cdkal1	-0.19407	-0.15231	-0.0929836	0.22798	0.244761	0.252506	-0.116434	-0.128625	-0.194328	-0.124144	-0.0540634	0.166754	0.216651	6
cdkl5	0.394473	0.352174	0.292145	-0.0327223	-0.0497418	-0.0575755	0.12104	0.0894246	-0.284679	-0.359737	-0.383294	-0.361966	-0.346545	2
cdkn1b	-0.675416	-0.631167	-0.566009	-0.120875	-0.0870618	-0.0704164	0.450633	0.43486	0.256078	0.246091	0.25798	0.339068	0.362635	5
cdkn2aip	-0.33724	-0.265273	-0.162698	0.406055	0.438755	0.454241	0.0200178	0.0191762	-0.0247078	-0.086152	-0.136005	-0.274381	-0.303901	6
cdkn2aipnl	0.204501	0.208355	0.213651	0.20921	0.206107	0.204702	-0.535235	-0.492632	0.0152796	0.0923354	0.101529	-0.0023755	-0.0414463	1
cdo1	-0.524509	-0.455743	-0.357027	0.221778	0.25723	0.27407	0.192192	0.159257	-0.146981	-0.119076	-0.0584917	0.196073	0.261055	6
cdon	0.331192	0.307897	0.274734	0.0836368	0.0726021	0.0675318	-0.197486	-0.222131	-0.40452	-0.3412	-0.263526	0.00837851	0.0729121	1
cdpf1	0.123268	0.115251	0.103083	-0.0092105	-0.0209758	-0.0269119	-0.535409	-0.496815	0.0407149	0.219595	0.316432	0.467453	0.48429	1
cdr2l	0.604122	0.515911	0.390669	-0.294124	-0.328705	-0.34427	-0.0655596	-0.0546194	0.0215415	-0.0188365	-0.0634361	-0.212259	-0.246895	1
cdt1	0.348373	0.307464	0.248928	-0.0813032	-0.100046	-0.108888	0.0959548	0.081937	-0.119727	-0.197065	-0.242728	-0.328933	-0.342152	2
cdv3	0.582372	0.537737	0.472252	0.0344724	0.00208027	-0.0138177	-0.41771	-0.397657	-0.167319	-0.133116	-0.129529	-0.177569	-0.195337	3
cdyl	0.102085	0.113781	0.128286	0.135637	0.127505	0.122762	-0.307786	-0.283904	-0.00921851	0.0361127	0.0447739	0.00370981	-0.0131922	1
cebpa	0.455897	0.436895	0.408463	0.207242	0.190797	0.182495	-0.019391	-0.0460767	-0.37988	-0.484036	-0.538256	-0.617706	-0.625645	3
cebpd	-0.355628	-0.304387	-0.231284	0.187984	0.213411	0.225457	0.181448	0.165303	-0.0247292	-0.06321	-0.0751561	-0.0622891	-0.0536361	6
cebpg	0.34548	0.290936	0.213272	-0.208119	-0.229794	-0.239782	0.161081	0.145197	-0.0697697	-0.138186	-0.173878	-0.224434	-0.228898	2
cebpz	0.0291872	-0.00093867	-0.0436922	-0.275973	-0.287066	-0.291977	-0.135949	-0.110466	0.213577	0.310846	0.360407	0.429094	0.434969	1
cecr2	-0.294014	-0.283515	-0.266117	-0.0746938	-0.0521866	-0.0404345	0.582371	0.521722	-0.163579	-0.243124	-0.234162	-0.035115	0.0296406	9
cenph	0.505945	0.453523	0.378699	-0.0489605	-0.0732563	-0.0845305	-0.0896157	-0.106336	-0.293316	-0.303981	-0.291875	-0.209486	-0.185711	1
cenpk	0.742915	0.680094	0.588902	0.00264551	-0.0396813	-0.0603181	-0.69959	-0.685842	-0.391103	-0.213649	-0.0896752	0.199994	0.253999	1
cenpm	0.851674	0.793867	0.709542	0.15312	0.111142	0.0904704	-0.625387	-0.639248	-0.649722	-0.523607	-0.410067	-0.0776969	-0.00565697	3
cenpo	0.424293	0.354795	0.256686	-0.258713	-0.283467	-0.29455	0.187507	0.165677	-0.128593	-0.191799	-0.214302	-0.206262	-0.195194	1
cenpu	0.948434	0.9025	0.834572	0.34898	0.309377	0.289727	-0.540032	-0.523412	-0.400053	-0.481886	-0.57008	-0.867262	-0.937408	3
cenpv	-0.915355	-0.836738	-0.72218	0.0102443	0.0627619	0.0885276	0.414868	0.398972	0.252008	0.277903	0.318142	0.473798	0.512454	5
cep104	0.102974	0.108643	0.116532	0.158591	0.158791	0.158499	0.144128	0.096209	-0.407347	-0.448178	-0.426291	-0.238947	-0.183173	2
cep120	0.20042	0.218501	0.243175	0.332821	0.33149	0.33023	-0.145869	-0.144498	-0.185235	-0.26378	-0.329631	-0.517465	-0.558185	2
cep128	-0.401262	-0.379761	-0.348832	-0.157908	-0.145546	-0.139715	0.0944817	0.116377	0.371168	0.408644	0.412809	0.363186	0.344858	7
cep131	-0.353026	-0.315363	-0.261871	0.0350289	0.0515391	0.0592053	-0.0583201	-0.0481875	0.121453	0.200987	0.252654	0.364036	0.383474	6
cep162	0.289632	0.280675	0.266277	0.130646	0.114021	0.105117	-0.182274	-0.190946	-0.255573	-0.247912	-0.233812	-0.179365	-0.166168	3
cep170b	-0.437312	-0.396923	-0.338206	0.0379902	0.065414	0.078861	0.426469	0.415814	0.204942	0.0857591	0.00403442	-0.182714	-0.216901	2
cep19	-0.0845677	-0.0814914	-0.0754393	0.00833151	0.0191225	0.0249235	0.165177	0.147535	-0.0472156	-0.0802353	-0.0871765	-0.060623	-0.0492069	6
cep192	-0.444104	-0.36724	-0.258372	0.319403	0.348469	0.361743	-0.165034	-0.138567	0.154599	0.186137	0.179914	0.0868121	0.0571802	6
cep290	-0.660408	-0.594508	-0.499875	0.0697464	0.106418	0.123898	0.476738	0.475331	0.351865	0.223648	0.12381	-0.137703	-0.190876	5
cep295	0.232143	0.25218	0.278638	0.343701	0.337967	0.334353	-0.423958	-0.413377	-0.258407	-0.215786	-0.195924	-0.178321	-0.179677	2
cep350	-0.261668	-0.234195	-0.19376	0.0628718	0.0800182	0.0884072	0.00180667	0.00442241	0.0633502	0.0988808	0.123304	0.17816	0.187942	6
cep41	-0.135157	-0.102373	-0.0565529	0.1619	0.169973	0.173372	-0.297528	-0.276917	0.00415774	0.102373	0.15741	0.250603	0.262678	6
cep57l1	-0.364107	-0.319362	-0.255231	0.107803	0.130411	0.141397	-0.172726	-0.154492	0.113638	0.218956	0.28206	0.402928	0.4216	6
cep63	-0.124647	-0.157971	-0.205214	-0.452038	-0.463804	-0.469166	-0.00317747	0.0237375	0.365514	0.479582	0.542225	0.647198	0.660966	9
cep68	0.0120197	0.0375162	0.07303	0.243456	0.249534	0.251967	-0.0925054	-0.117437	-0.330467	-0.301242	-0.250375	-0.0494473	0.000549048	6
cep83	0.234482	0.204587	0.162394	-0.0638087	-0.0760664	-0.0817135	-0.00530655	-0.0157421	-0.130919	-0.135445	-0.126398	-0.0720935	-0.0568631	1
cep85	-0.559929	-0.491751	-0.393667	0.181721	0.217239	0.234243	0.125612	0.134165	0.204118	0.190113	0.169313	0.0904549	0.07108	6
cep89	-0.427018	-0.394754	-0.34766	-0.0468249	-0.0265436	-0.0167556	0.118897	0.103731	0.0149165	0.106756	0.198889	0.493292	0.560748	4
cep95	0.426603	0.386056	0.327891	-0.0186161	-0.0415802	-0.0526568	-0.145113	-0.144069	-0.146035	-0.163667	-0.17953	-0.227802	-0.23869	2
cep97	-0.0252291	-0.0448837	-0.0713641	-0.170109	-0.169492	-0.168465	0.171929	0.172778	0.14516	0.109184	0.080274	0.00229491	-0.0138967	9
cept1	1.23219	1.11639	0.949858	-0.0475293	-0.11086	-0.141065	-0.405386	-0.390705	-0.304493	-0.396502	-0.48903	-0.786856	-0.855502	8
cercam	-0.369632	-0.377358	-0.387101	-0.388082	-0.3816	-0.377925	0.0914728	0.0906821	0.197014	0.366472	0.505892	0.894978	0.977945	4
cerk	0.471017	0.419453	0.344954	-0.0990412	-0.127692	-0.141593	-0.134097	-0.178052	-0.537079	-0.435049	-0.301786	0.181845	0.298867	1
cers2	-0.414324	-0.387916	-0.34949	-0.0981537	-0.0792268	-0.0699258	0.253569	0.25831	0.279467	0.258199	0.236955	0.171298	0.156757	9
cetn2	0.54505	0.552375	0.559453	0.471341	0.450098	0.438411	-0.605213	-0.60456	-0.532038	-0.481321	-0.445046	-0.361292	-0.346165	3
cetn3	0.705712	0.614121	0.482361	-0.303376	-0.354407	-0.379004	-0.532232	-0.521221	-0.240069	-0.04312	0.100098	0.451265	0.519423	1
cfap126	0.299356	0.236929	0.149519	-0.288174	-0.306437	-0.314222	0.0913397	0.0653267	-0.170542	-0.135573	-0.0768004	0.155066	0.212924	1
cfap20	0.0115148	-0.00239465	-0.0228896	-0.169416	-0.180831	-0.186395	-0.381317	-0.313776	0.443838	0.542564	0.542726	0.356829	0.293658	1
cfap36	-0.271978	-0.286974	-0.307256	-0.374649	-0.373762	-0.372941	0.0552478	0.0514683	0.139551	0.304371	0.441853	0.828746	0.91152	4
cfap77	-0.440261	-0.432199	-0.420104	-0.324248	-0.315743	-0.311512	-0.0103507	0.00530388	0.286606	0.468755	0.599116	0.918291	0.980731	4
cfap97	-0.256079	-0.213172	-0.1514	0.213086	0.237084	0.248804	0.115576	0.109064	-0.00216492	-0.0571025	-0.0931795	-0.171706	-0.185529	6
cfdp1	0.662996	0.564216	0.422686	-0.395333	-0.443843	-0.466754	-0.317411	-0.303664	-0.0739461	0.0361131	0.10826	0.26644	0.294585	1
cfl1	0.89298	0.808839	0.687524	-0.0433453	-0.0909597	-0.113911	-0.249287	-0.271412	-0.496831	-0.502216	-0.481114	-0.36421	-0.331985	3
cfl2	0.512141	0.47021	0.40897	0.0107555	-0.0176795	-0.0315567	-0.327795	-0.315914	-0.171162	-0.143446	-0.13559	-0.149132	-0.15662	3
cflar	-0.489305	-0.419246	-0.318616	0.273738	0.310884	0.328661	0.23661	0.219735	0.00743988	-0.0554789	-0.0871053	-0.130151	-0.133767	6
cgnl1	-0.631969	-0.574459	-0.491288	0.0222774	0.0575645	0.0747387	0.189084	0.169749	0.0372592	0.126052	0.221165	0.537442	0.61129	4
cgrrf1	-0.483173	-0.417239	-0.322887	0.210661	0.239992	0.253611	-0.0753124	-0.0834678	-0.0695304	0.0409735	0.13764	0.416436	0.476576	4
chac1	-0.42558	-0.326422	-0.186314	0.556295	0.595232	0.613234	-0.0828901	-0.0790165	-0.067018	-0.107519	-0.145001	-0.259307	-0.284961	2
chac2	-0.17581	-0.155417	-0.126704	0.0307874	0.0405483	0.0451947	0.100713	0.113228	0.189801	0.134565	0.0767664	-0.110276	-0.15316	6
chaf1a	0.910084	0.852017	0.766362	0.178376	0.131562	0.108196	-0.592595	-0.602454	-0.618664	-0.542042	-0.472036	-0.266138	-0.221539	3
chaf1b	0.604762	0.570806	0.520173	0.147492	0.114713	0.098125	-0.5588	-0.560289	-0.462368	-0.340382	-0.243207	0.0150225	0.0678142	3
chchd1	-0.234609	-0.186179	-0.117586	0.238335	0.256546	0.265058	-0.298912	-0.267269	0.112836	0.181594	0.198687	0.15317	0.131398	6
chchd2	0.401123	0.366053	0.31496	-0.0170433	-0.0406202	-0.0520715	-0.398286	-0.386789	-0.184851	-0.0801083	-0.0101344	0.145283	0.173097	1
chchd3	0.410215	0.404379	0.394637	0.277281	0.262032	0.254014	-0.346295	-0.358824	-0.44272	-0.407258	-0.366336	-0.228863	-0.197007	3
chchd5	0.587745	0.552663	0.50086	0.140638	0.112364	0.0983537	-0.469291	-0.489674	-0.581375	-0.45598	-0.333355	0.0491572	0.135317	3
chchd6	-0.14619	-0.114017	-0.0682857	0.17256	0.184377	0.189825	-0.268355	-0.266503	-0.145966	-0.0175694	0.0826491	0.346161	0.399922	6
chchd7	0.656197	0.612236	0.547671	0.112794	0.0791997	0.062548	-0.389136	-0.388973	-0.359822	-0.337623	-0.321433	-0.283486	-0.276583	3
chd1	-0.569527	-0.494026	-0.386241	0.221729	0.257171	0.273875	0.0203591	0.0266578	0.130167	0.166104	0.186237	0.218532	0.222111	6
chd1l	-0.37923	-0.351512	-0.311415	-0.0553039	-0.03752	-0.0289775	0.294501	0.289722	0.202253	0.156657	0.126477	0.06072	0.0491507	9
chd2	-0.664019	-0.606171	-0.521967	0.0133417	0.0522797	0.0714713	0.362427	0.365326	0.33888	0.286947	0.243756	0.124726	0.0998063	5
chd3	-0.277822	-0.257429	-0.228573	-0.0809345	-0.0740414	-0.0708858	-0.282846	-0.235685	0.337264	0.476271	0.53367	0.562582	0.55217	9
chd4	-0.288442	-0.236247	-0.16149	0.260192	0.284878	0.296651	-0.0764232	-0.0851655	-0.127124	-0.0770603	-0.0276086	0.127996	0.163289	6
chd7	-0.725704	-0.649134	-0.539547	0.0957148	0.134617	0.153106	0.223512	0.250701	0.475696	0.427623	0.358813	0.102162	0.0395034	9
chd8	-0.298776	-0.210254	-0.0867666	0.500233	0.521795	0.530763	-0.629904	-0.586103	-0.0182999	0.139893	0.214732	0.292932	0.292742	6
chd9	-0.87675	-0.810751	-0.714972	-0.113999	-0.0726492	-0.0525881	0.252833	0.247166	0.276693	0.398413	0.504047	0.811291	0.878349	7
chdh	0.393163	0.371282	0.338687	0.108197	0.0885571	0.0785709	-0.206032	-0.235737	-0.477188	-0.419474	-0.339979	-0.0469791	0.0242457	1
chek2	0.671698	0.622396	0.549737	0.0552175	0.0169749	-0.00200887	-0.53648	-0.542289	-0.486973	-0.350916	-0.235911	0.0878848	0.156805	3
cherp	-0.295838	-0.279493	-0.256399	-0.12631	-0.118584	-0.115002	0.111009	0.151983	0.510236	0.460306	0.374189	0.033514	-0.0514621	9
chfr	-0.481353	-0.429287	-0.353726	0.117262	0.148778	0.164017	0.320455	0.299133	0.0481961	-0.0028505	-0.0191339	-0.00465947	0.00607932	6
chkb	-0.242702	-0.199487	-0.137769	0.21261	0.231795	0.240627	0.24029	0.246424	0.184463	0.022377	-0.115591	-0.509904	-0.595009	2
chmp1a	0.568308	0.539214	0.495869	0.175087	0.146883	0.13267	-0.594822	-0.589192	-0.404345	-0.2835	-0.197404	0.00520256	0.0428472	1
chmp1b	0.145287	0.166147	0.195198	0.321565	0.325912	0.327862	-0.337162	-0.328855	-0.201667	-0.175203	-0.166489	-0.176449	-0.183432	1
chmp2a	-0.0671089	-0.0514416	-0.0295055	0.0798775	0.0835552	0.0849623	-0.0953464	-0.107559	-0.168257	-0.0948788	-0.0222363	0.206924	0.258922	1
chmp2b	-0.205173	-0.189974	-0.167221	-0.00145268	0.0135633	0.0212734	0.0872786	0.074676	-0.0266748	0.00619634	0.0475224	0.194005	0.22891	1
chmp3	-0.301526	-0.271534	-0.228487	0.0194686	0.0347938	0.042182	-0.0732085	-0.0492781	0.227485	0.276555	0.288277	0.254776	0.239202	6
chmp5	-0.111005	-0.0751044	-0.0236416	0.263971	0.281329	0.289778	-0.0993316	-0.100058	-0.103443	-0.104221	-0.104571	-0.105723	-0.106086	6
chmp6	0.742466	0.705721	0.650868	0.249373	0.21593	0.199218	-0.571786	-0.585087	-0.630849	-0.536388	-0.447073	-0.175803	-0.115689	3
chmp7	-0.326117	-0.277824	-0.209532	0.153984	0.171983	0.180089	-0.0547027	-0.053901	-0.00504835	0.0548169	0.102442	0.231502	0.258581	1
chordc1	-0.0957726	-0.0692413	-0.0326778	0.126203	0.130726	0.132429	-0.280217	-0.243822	0.160739	0.211344	0.209456	0.103003	0.0673706	1
chp1	0.117437	0.102992	0.082429	-0.0304305	-0.0365881	-0.0394874	0.0204481	-0.00435913	-0.230363	-0.197279	-0.141579	0.0788426	0.134037	1
chpf	0.106937	0.0793286	0.0408907	-0.136003	-0.13959	-0.140496	0.191129	0.186674	0.0774908	-0.00104321	-0.0580304	-0.197542	-0.224657	2
chpf2	0.424282	0.38448	0.327852	0.00632683	-0.0116169	-0.0198511	-0.135729	-0.145539	-0.241135	-0.245129	-0.2377	-0.193734	-0.181589	2
chpt1	0.796226	0.733655	0.64294	0.0720959	0.0322332	0.0128265	-0.325259	-0.332244	-0.407702	-0.423031	-0.428387	-0.428032	-0.426129	3
chrac1	0.482308	0.441226	0.382093	0.0162907	-0.00760232	-0.0189354	-0.421488	-0.41276	-0.24392	-0.149567	-0.0851489	0.0610722	0.0876448	1
chst10	0.120695	0.0619833	-0.0211881	-0.452513	-0.473162	-0.482575	0.15984	0.155714	0.133686	0.172331	0.209849	0.329467	0.357057	1
chst14	0.20669	0.197361	0.183975	0.10483	0.100692	0.0988626	0.0267289	0.0137566	-0.167575	-0.234287	-0.272783	-0.342007	-0.351893	2
chst2	0.750383	0.639886	0.482839	-0.378076	-0.424087	-0.445293	0.0676615	0.0648433	-0.0451348	-0.131853	-0.196538	-0.358203	-0.389864	2
chst7	-0.256916	-0.256773	-0.254888	-0.179732	-0.166983	-0.160095	0.544059	0.567263	0.584032	0.344973	0.129658	-0.506223	-0.645389	5
chsy1	-0.274404	-0.260308	-0.238986	-0.0680653	-0.050919	-0.0420806	0.392441	0.395898	0.314144	0.171866	0.0548216	-0.268134	-0.3362	2
chtf8	0.999837	0.923466	0.812635	0.105621	0.0560424	0.0319887	-0.554613	-0.543336	-0.410852	-0.403385	-0.412588	-0.476536	-0.495335	8
chtop	-0.0510613	-0.0477454	-0.0433302	-0.0355125	-0.0366501	-0.0372596	-0.335931	-0.309695	0.0756756	0.223492	0.310656	0.470788	0.49396	1
chuk	-0.190623	-0.169309	-0.138678	0.0505663	0.0629914	0.0689065	0.278794	0.268422	0.0717763	-0.0270939	-0.0925159	-0.235776	-0.261072	2
churc1	-0.0106987	0.0236375	0.0722464	0.319945	0.330958	0.335898	-0.0801762	-0.0622476	0.0445677	-0.0549057	-0.156985	-0.489726	-0.566852	2
ciao1	0.804421	0.748502	0.666391	0.105018	0.0610859	0.0393498	-0.634902	-0.591706	-0.12556	-0.105964	-0.143248	-0.373376	-0.438728	3
ciapin1	-0.316161	-0.318374	-0.320814	-0.300798	-0.294345	-0.290745	0.0742248	0.0950411	0.348684	0.433302	0.47992	0.559625	0.570516	7
ciart	-0.0560253	-0.0381717	-0.0128131	0.126927	0.134776	0.138456	0.151423	0.157237	0.113736	-0.0147302	-0.124273	-0.436281	-0.503346	2
cib1	-0.171646	-0.105357	-0.0123624	0.441634	0.459136	0.466572	-0.460273	-0.429142	-0.0385774	0.0413574	0.0665875	0.0392117	0.0205383	6
cic	-0.548347	-0.4629	-0.340247	0.382111	0.427083	0.448524	0.419064	0.368385	-0.218081	-0.320544	-0.343809	-0.266703	-0.232077	2
cinp	0.551272	0.501341	0.428214	-0.0539454	-0.0909069	-0.109289	-0.377077	-0.355064	-0.0968709	-0.055879	-0.0495532	-0.0955494	-0.113411	1
cipc	-0.122454	-0.0718826	0.000251845	0.388963	0.409642	0.419375	-0.114825	-0.104991	-0.0495172	-0.102409	-0.156847	-0.335263	-0.376808	2
cir1	-0.838589	-0.755692	-0.635942	0.0945829	0.143651	0.167452	0.359178	0.367342	0.405235	0.354744	0.30548	0.151504	0.116675	5
cirbp	-0.0666153	-0.0608025	-0.0526338	-0.00941469	-0.00568011	-0.00372242	-0.105633	-0.105393	-0.0443417	0.0351067	0.0992591	0.274804	0.311683	1
cisd1	0.316192	0.314767	0.311188	0.228498	0.215762	0.20896	-0.377214	-0.398496	-0.512294	-0.398273	-0.283479	0.0811095	0.164031	1
cisd2	0.837313	0.768152	0.667272	0.0113611	-0.0372361	-0.0611903	-0.57027	-0.558732	-0.36306	-0.278393	-0.22591	-0.123495	-0.10775	8
cisd3	-0.629701	-0.576951	-0.499786	0.00924318	0.0474552	0.0662941	0.505039	0.478615	0.147139	0.0809527	0.0603144	0.0827368	0.097926	7
cish	-0.441211	-0.414797	-0.37653	-0.140352	-0.124614	-0.117008	-0.217843	-0.23761	-0.182328	0.142802	0.42716	1.25446	1.43454	4
ciz1	-0.379554	-0.356326	-0.322235	-0.0966986	-0.0809579	-0.0733542	0.115614	0.0973545	-0.0074235	0.0965209	0.20149	0.537669	0.61472	4
ckap4	0.828563	0.773665	0.693192	0.157063	0.116594	0.0966245	-0.470186	-0.489166	-0.621826	-0.562159	-0.493658	-0.261173	-0.206731	3
ckap5	0.0579569	0.0281148	-0.0142818	-0.240026	-0.251814	-0.257302	0.0631344	0.0665749	0.110736	0.129473	0.14158	0.169502	0.174874	1
ckb	0.773744	0.723719	0.650533	0.165603	0.128955	0.110874	-0.427625	-0.437218	-0.495527	-0.475524	-0.451135	-0.368046	-0.348778	3
cks1b	0.777724	0.722031	0.640561	0.0979297	0.0572923	0.0373308	-0.652754	-0.652403	-0.513322	-0.36991	-0.258116	0.0340168	0.0931597	3
clasp2	-0.229176	-0.198923	-0.155196	0.107925	0.124854	0.133019	0.0305074	0.00117959	-0.229045	-0.153753	-0.0596486	0.275579	0.356125	1
clasrp	-0.205069	-0.159301	-0.0945915	0.244963	0.261459	0.268933	0.0177478	0.0385832	0.169399	0.0804557	-0.0145786	-0.32721	-0.399464	2
clcc1	0.441364	0.431017	0.414586	0.256512	0.238989	0.229884	-0.353075	-0.368573	-0.470246	-0.426005	-0.374932	-0.202529	-0.162429	3
clcn3	-0.0948636	-0.0855342	-0.0713252	0.0430609	0.0539078	0.059436	0.322009	0.30489	0.031645	-0.0996681	-0.18505	-0.368894	-0.400979	2
clcn4	0.335314	0.30424	0.260048	0.0162962	0.00408504	-0.00138868	-0.0233347	-0.0632094	-0.436697	-0.412705	-0.347447	-0.0608041	0.0135118	1
clcn5	-0.483038	-0.449181	-0.399924	-0.0806057	-0.0575758	-0.046364	0.323927	0.336281	0.406609	0.332716	0.259001	0.0253301	-0.0279105	9
clcn6	0.293954	0.274942	0.246364	0.0374147	0.0193769	0.0102289	-0.210948	-0.206054	-0.137358	-0.114662	-0.102242	-0.0812956	-0.0784822	2
clcn7	-0.213268	-0.190147	-0.156761	0.0482805	0.0609717	0.0669264	0.173368	0.165131	0.0586309	0.0134852	-0.0144273	-0.0725403	-0.0826508	2
cldn12	-0.00460534	0.00238038	0.0113067	0.0270181	0.0228508	0.0202867	-0.316299	-0.330024	-0.300138	-0.0965954	0.0817943	0.600481	0.713248	1
cldn5	-0.000606228	-0.0510457	-0.121474	-0.460299	-0.472023	-0.476688	0.166879	0.184843	0.36003	0.372922	0.364551	0.301248	0.2831	9
cldnd1	0.126696	0.0795332	0.0134846	-0.30996	-0.322176	-0.327234	0.136722	0.119735	-0.0289869	0.00676931	0.056415	0.242928	0.28893	1
clec16a	-0.181433	-0.184211	-0.186666	-0.148139	-0.139635	-0.134958	0.203934	0.182739	-0.0164863	0.0150423	0.0666568	0.270257	0.32122	1
clgn	0.500593	0.46237	0.406552	0.0526403	0.0279276	0.0158442	-0.134463	-0.146173	-0.291488	-0.323482	-0.33519	-0.333216	-0.328289	3
clic2	-0.512168	-0.507411	-0.497348	-0.308043	-0.281992	-0.268351	0.844484	0.787123	0.109255	0.00244114	-0.0139325	0.107839	0.155303	7
clic4	0.478248	0.404312	0.299621	-0.264973	-0.29454	-0.308114	0.112983	0.115265	0.0527824	-0.0436209	-0.122802	-0.341732	-0.387949	2
clip1	0.30445	0.279919	0.24515	0.0515288	0.041197	0.0365057	-0.124908	-0.165586	-0.497932	-0.419242	-0.310217	0.0923737	0.190244	1
clk2	-0.47166	-0.443228	-0.402729	-0.183864	-0.172724	-0.167581	-0.300533	-0.239229	0.515596	0.708945	0.794044	0.861876	0.854973	4
cln3	-0.569478	-0.480768	-0.353784	0.374523	0.41678	0.436623	0.168895	0.137033	-0.169199	-0.172655	-0.140238	0.0286406	0.0742498	6
cln5	-0.48105	-0.438934	-0.378212	-0.00998057	0.013479	0.0246569	0.177303	0.201996	0.423483	0.37858	0.312733	0.06178	-0.000370779	9
cln6	0.352169	0.343291	0.328807	0.171139	0.153274	0.144076	-0.567551	-0.53929	-0.156498	-0.0487321	0.00261517	0.056416	0.0561963	1
cln8	0.632466	0.616706	0.591862	0.345031	0.31827	0.304578	-0.821002	-0.812057	-0.558495	-0.385926	-0.261953	0.0347312	0.090926	3
clns1a	0.156282	0.159324	0.162084	0.120291	0.112433	0.108275	-0.288139	-0.248567	0.135231	0.124085	0.069516	-0.185911	-0.253271	2
clock	0.0896415	0.0652155	0.0303458	-0.165546	-0.176771	-0.182066	0.0462429	0.0590048	0.148576	0.128236	0.0994988	-0.00483783	-0.0296944	9
clp1	-0.43228	-0.382016	-0.310957	0.0671497	0.0875636	0.0970731	-0.120263	-0.0775133	0.382115	0.427343	0.414536	0.265572	0.219721	6
clpb	0.156295	0.0992602	0.019304	-0.375661	-0.39108	-0.39756	0.191186	0.181041	0.0785416	0.0786967	0.0912418	0.156078	0.173806	1
clpp	0.753747	0.715907	0.659587	0.243137	0.207554	0.189742	-0.607114	-0.599539	-0.463486	-0.401361	-0.362314	-0.285241	-0.273273	3
clptm1	-0.0354032	-0.041166	-0.0488871	-0.0789335	-0.0780603	-0.0772917	-0.0965211	-0.0933976	0.00610762	0.0860068	0.145966	0.29805	0.328302	1
clptm1l	0.639542	0.58931	0.515396	0.0118787	-0.0282783	-0.0483342	-0.621744	-0.607139	-0.320813	-0.168659	-0.0663852	0.160749	0.2012	8
clpx	0.238295	0.195347	0.134965	-0.166014	-0.179365	-0.185338	0.335669	0.302562	-0.124827	-0.233607	-0.281224	-0.316023	-0.31084	2
clrn1	-0.354098	-0.292023	-0.203725	0.276149	0.303589	0.316667	-0.277235	-0.269671	-0.083525	0.051565	0.150536	0.3958	0.443867	4
clspn	0.900238	0.795727	0.645777	-0.237109	-0.292004	-0.318162	-0.344989	-0.337002	-0.227567	-0.194145	-0.177122	-0.155159	-0.153878	8
clta	0.173042	0.164434	0.150633	0.0105463	-0.00614688	-0.0149154	-0.494609	-0.477042	-0.142632	0.0450886	0.17376	0.469197	0.523659	1
cltb	0.630714	0.516106	0.352877	-0.546414	-0.59597	-0.619142	-0.0571005	-0.081653	-0.235712	-0.120433	0.00114456	0.400987	0.493751	1
cltc	0.233005	0.184451	0.115766	-0.247244	-0.265998	-0.274674	0.110691	0.102826	0.00873686	-0.0115057	-0.0185744	-0.016801	-0.0138159	1
clu	0.579611	0.521772	0.439537	-0.0185413	-0.0434408	-0.0548618	0.0158017	0.00346584	-0.20997	-0.320956	-0.395438	-0.563234	-0.593797	3
cluap1	0.179386	0.136539	0.0757205	-0.262091	-0.281797	-0.291059	-0.155504	-0.120174	0.260021	0.304867	0.300253	0.191804	0.156627	1
cluh	0.529405	0.459524	0.359357	-0.226151	-0.261474	-0.278173	-0.28692	-0.281996	-0.160435	-0.0645373	0.00708775	0.189119	0.225548	1
clybl	0.00928003	0.0293129	0.0557774	0.133667	0.128155	0.124365	-0.36911	-0.361383	-0.158804	-0.0191914	0.0819105	0.328351	0.375914	6
cmbl	-0.63146	-0.591801	-0.533393	-0.124794	-0.0931711	-0.0776783	0.66062	0.639206	0.314344	0.188835	0.114718	-0.0208624	-0.0402881	7
cmc1	0.00675798	0.00389016	-0.000274797	-0.0308298	-0.0328758	-0.0337999	-0.201397	-0.204434	-0.137726	-0.00497994	0.105674	0.415401	0.48132	1
cmc2	-0.647231	-0.559335	-0.433366	0.286671	0.329276	0.34949	-0.0254482	-0.0271744	0.0322064	0.112693	0.177398	0.350856	0.386574	6
cmc4	0.414246	0.320427	0.186771	-0.551487	-0.591114	-0.609451	-0.0722631	-0.0519761	0.189438	0.261599	0.298475	0.352181	0.357683	1
cmip	-0.835639	-0.756192	-0.641187	0.0741182	0.123016	0.146742	0.483038	0.466691	0.250236	0.198213	0.177186	0.170925	0.176467	5
cmpk1	0.733201	0.685136	0.614668	0.136322	0.100236	0.082577	-0.60876	-0.585176	-0.287554	-0.224905	-0.203944	-0.219257	-0.232243	3
cmpk2	-0.462873	-0.458735	-0.450892	-0.331139	-0.315914	-0.307972	0.437471	0.456086	0.571826	0.499496	0.421684	0.166733	0.108089	7
cmss1	0.496596	0.463317	0.414201	0.070339	0.0443545	0.0317074	-0.471043	-0.422822	0.0631111	0.0677082	0.0151785	-0.260139	-0.335017	2
cmtm3	-0.0564212	-0.0922253	-0.141784	-0.357806	-0.362091	-0.36327	0.342409	0.344002	0.284239	0.222396	0.174372	0.0517795	0.0276284	9
cmtm4	-0.127939	-0.0682971	0.0155793	0.434504	0.451733	0.459152	-0.133757	-0.118643	-0.00679987	-0.0837096	-0.165684	-0.438056	-0.501684	2
cmtm6	0.224834	0.188748	0.138307	-0.105733	-0.114762	-0.118474	0.316498	0.298159	-0.011712	-0.164158	-0.264193	-0.482277	-0.520782	2
cmtr1	-0.138154	-0.134601	-0.129833	-0.110535	-0.110821	-0.111156	-0.0902134	-0.0714798	0.17255	0.246003	0.283342	0.334535	0.338784	1
cmtr2	-0.784569	-0.718008	-0.621282	-0.00786831	0.0351136	0.0560259	0.522836	0.526233	0.460025	0.352418	0.263814	0.0186038	-0.0331757	7
cnbp	0.588093	0.512162	0.403387	-0.222734	-0.259259	-0.276443	-0.120819	-0.123826	-0.151094	-0.145923	-0.137821	-0.10545	-0.0972109	1
cndp2	0.66931	0.60775	0.518898	-0.020306	-0.0567771	-0.0745463	-0.139467	-0.145875	-0.244056	-0.309004	-0.355868	-0.472922	-0.496282	3
cnep1r1	-0.311635	-0.253185	-0.170175	0.269496	0.291025	0.300851	-0.239959	-0.204757	0.189183	0.223186	0.207235	0.0584097	0.0131347	6
cnih1	0.82404	0.765776	0.680105	0.0950276	0.0491829	0.026451	-0.733218	-0.7218	-0.469119	-0.316383	-0.209744	0.0389704	0.0852923	8
cnih4	0.863259	0.780652	0.660817	-0.0908868	-0.14435	-0.170573	-0.505795	-0.503666	-0.39465	-0.296052	-0.220919	-0.0281847	0.0104485	8
cnksr1	-0.585322	-0.528301	-0.445207	0.0936819	0.131959	0.150571	0.702246	0.670263	0.176368	-0.0275188	-0.152161	-0.39563	-0.433737	5
cnksr3	0.170061	0.156208	0.136755	0.0282606	0.0221864	0.0194792	-0.191761	-0.205138	-0.260668	-0.170509	-0.0835616	0.186114	0.246813	1
cnn3	0.429004	0.390126	0.334221	-0.00219919	-0.0226087	-0.032141	-0.315329	-0.330605	-0.397056	-0.281469	-0.170489	0.174526	0.252466	1
cnot1	0.114351	0.0924455	0.0615814	-0.106234	-0.115017	-0.119	-0.108208	-0.100828	0.0198741	0.0671356	0.0952869	0.146977	0.154347	1
cnot10	-0.608226	-0.577068	-0.529947	-0.163482	-0.130629	-0.114008	0.565587	0.553358	0.358656	0.268768	0.211491	0.0916776	0.071311	7
cnot11	0.628109	0.581641	0.514012	0.080508	0.0499888	0.0351406	-0.278558	-0.269876	-0.207978	-0.251517	-0.297899	-0.452561	-0.488815	3
cnot2	-0.232716	-0.201097	-0.155853	0.0976044	0.112967	0.120393	-0.0493979	-0.0236613	0.219914	0.210791	0.174281	0.0068031	-0.0370833	6
cnot3	-0.231068	-0.190664	-0.133189	0.187936	0.205888	0.214218	0.114582	0.100255	-0.0688945	-0.103572	-0.114872	-0.107289	-0.100813	6
cnot4	-0.922461	-0.808608	-0.645564	0.299043	0.355842	0.382724	0.306866	0.295701	0.161821	0.144279	0.144205	0.177908	0.189484	5
cnot6l	-0.571691	-0.485456	-0.362032	0.343512	0.385543	0.405508	0.169825	0.169835	0.112343	0.0456221	-0.00754146	-0.15104	-0.180908	6
cnot7	-0.125554	-0.0909039	-0.0425046	0.201451	0.212005	0.2165	-0.105717	-0.147176	-0.457965	-0.330606	-0.180667	0.338336	0.461383	6
cnot8	0.313392	0.291546	0.259503	0.0358819	0.0183514	0.00977499	-0.376216	-0.343588	0.0185096	0.0634806	0.0612693	-0.0365875	-0.069217	1
cnp	0.106916	0.0666744	0.010392	-0.266865	-0.278136	-0.28295	0.119643	0.112326	0.0448924	0.0568548	0.0753841	0.146813	0.164523	1
cnppd1	-0.10787	-0.0783489	-0.0357377	0.218363	0.234795	0.242785	0.0431242	0.0270417	-0.146932	-0.177769	-0.185215	-0.167583	-0.159343	2
cnpy3	0.64196	0.592418	0.520062	0.0369172	0.00133238	-0.0159995	-0.661213	-0.638763	-0.288244	-0.138814	-0.0461922	0.138695	0.168371	8
cnpy4	0.533547	0.462977	0.362846	-0.185485	-0.214642	-0.228004	-0.0215335	-0.0419452	-0.258138	-0.261373	-0.239171	-0.118635	-0.0853155	1
cnst	-0.484575	-0.457991	-0.417664	-0.108387	-0.0819497	-0.0686481	0.355809	0.345403	0.230301	0.205674	0.196911	0.197823	0.201115	9
cntd2	0.100114	0.119981	0.146186	0.218738	0.212617	0.208565	-0.419907	-0.430567	-0.394715	-0.228844	-0.0849795	0.328911	0.418226	6
cntfr	0.633752	0.574999	0.490278	-0.0236941	-0.0562479	-0.0717427	-0.250251	-0.245046	-0.20131	-0.219752	-0.241231	-0.315517	-0.333167	1
cntn1	0.683539	0.587977	0.45224	-0.292539	-0.331856	-0.349837	0.00201651	0.00515509	-0.031271	-0.109238	-0.174482	-0.356103	-0.394437	1
cntrl	0.30592	0.276342	0.233453	-0.0397232	-0.0577524	-0.0663307	-0.235692	-0.221698	-0.0675006	-0.02445	-0.00404228	0.0209372	0.0225783	1
coasy	0.303042	0.268842	0.2203	-0.0460212	-0.0613998	-0.0686651	0.0528026	0.0271616	-0.245046	-0.271066	-0.262703	-0.17051	-0.142065	1
cobl	-0.578443	-0.510551	-0.412639	0.182363	0.220278	0.238346	0.418907	0.395038	0.0870272	-0.0123061	-0.0652429	-0.146672	-0.15566	6
cobll1	-0.0525864	-0.0408737	-0.0248474	0.0542639	0.0584313	0.0602874	0.0944574	0.0915621	0.0194948	-0.0315562	-0.0684409	-0.158153	-0.175485	2
cog1	-0.465889	-0.397614	-0.299568	0.265605	0.299354	0.315443	-0.0433183	-0.0571687	-0.123682	-0.0384076	0.0453536	0.306991	0.365915	6
cog2	-0.63129	-0.55439	-0.443988	0.189306	0.226691	0.244479	-0.077367	-0.0608937	0.180482	0.274469	0.330267	0.435273	0.451162	4
cog3	-0.834619	-0.745211	-0.616403	0.157342	0.207729	0.232005	0.30052	0.287845	0.169264	0.181939	0.207318	0.312323	0.338971	5
cog4	-0.118092	-0.0573313	0.0276715	0.44176	0.458265	0.465338	-0.28724	-0.283974	-0.214224	-0.175508	-0.149159	-0.0899131	-0.0792484	2
cog5	0.21091	0.217378	0.225165	0.209826	0.201028	0.196094	-0.3327	-0.320337	-0.154352	-0.119499	-0.107906	-0.117272	-0.124804	2
cog6	0.0451698	0.0188166	-0.0182233	-0.211464	-0.2215	-0.226101	-0.0753973	-0.07205	0.0319624	0.124407	0.194802	0.377413	0.414575	1
cog7	-0.126873	-0.121036	-0.112087	-0.034568	-0.0271413	-0.0234025	0.26429	0.249667	0.0360404	-0.0318499	-0.0677135	-0.11997	-0.124848	9
cog8	-0.303916	-0.239308	-0.148448	0.323879	0.346505	0.356615	0.0149	0.0167021	-0.00646497	-0.0489976	-0.0843143	-0.182515	-0.203277	6
coil	0.338841	0.342272	0.345327	0.287027	0.275513	0.269383	-0.343464	-0.303627	0.0425476	-0.0391886	-0.152868	-0.577481	-0.681645	2
col16a1	1.22618	1.10131	0.922543	-0.116673	-0.178312	-0.207233	-0.313195	-0.315858	-0.400947	-0.474631	-0.530741	-0.676224	-0.705757	8
col18a1	1.27188	1.14314	0.958064	-0.141753	-0.210318	-0.242922	-0.435765	-0.432899	-0.418897	-0.441417	-0.463275	-0.531865	-0.547429	8
col1a2	1.30691	1.18739	1.01547	-0.0144949	-0.0789168	-0.109483	-0.475262	-0.481014	-0.556866	-0.584746	-0.601037	-0.631932	-0.636756	8
col4a1	1.39559	1.2464	1.0321	-0.228576	-0.306213	-0.343125	-0.352392	-0.354886	-0.42674	-0.484186	-0.527198	-0.63628	-0.658016	8
col4a2	1.17563	1.05893	0.891031	-0.108082	-0.17061	-0.200395	-0.317143	-0.312427	-0.328892	-0.410096	-0.480867	-0.685973	-0.730484	8
col4a3bp	-0.249799	-0.245103	-0.237026	-0.140401	-0.12993	-0.124581	0.241365	0.22208	0.0432701	0.0600158	0.0958304	0.246351	0.284833	9
col6a1	1.41017	1.25852	1.04091	-0.231803	-0.309086	-0.345693	-0.35397	-0.35964	-0.457415	-0.508394	-0.542631	-0.619645	-0.633625	8
col6a2	1.43903	1.2949	1.0874	-0.151864	-0.230089	-0.267443	-0.478982	-0.480792	-0.512987	-0.537213	-0.5552	-0.601197	-0.610501	8
col9a3	1.0019	0.907804	0.772146	-0.0469335	-0.0985206	-0.123045	-0.479789	-0.490065	-0.533565	-0.464187	-0.397035	-0.187546	-0.140197	8
colgalt1	-0.124725	-0.121857	-0.116956	-0.0583349	-0.051171	-0.0474288	0.142306	0.111335	-0.171067	-0.122607	-0.0464259	0.249445	0.323044	1
commd1	0.15638	0.172913	0.193957	0.222575	0.212737	0.206844	-0.369221	-0.325485	0.120196	0.105122	0.0395991	-0.267139	-0.348405	2
commd10	0.250324	0.278619	0.316743	0.443942	0.440705	0.438139	-0.446566	-0.44984	-0.423311	-0.370004	-0.325872	-0.205907	-0.181148	2
commd2	-0.576851	-0.506329	-0.405129	0.183964	0.21924	0.235916	0.28636	0.301623	0.355935	0.237401	0.124932	-0.221062	-0.298643	5
commd3	-0.553036	-0.50704	-0.440604	-0.025931	0.0022252	0.0157719	0.443092	0.445393	0.366259	0.254196	0.163538	-0.0825898	-0.133862	9
commd4	0.0399986	0.0393591	0.0380251	0.011357	0.00670173	0.00416872	-0.194091	-0.179715	0.0228735	0.080973	0.109025	0.139097	0.139112	1
commd6	0.362728	0.364721	0.365489	0.283611	0.268588	0.260561	-0.521295	-0.48722	-0.109077	-0.0804491	-0.0994828	-0.253399	-0.299244	3
commd7	0.338666	0.328993	0.313715	0.161914	0.145618	0.137291	-0.390856	-0.353077	0.028802	0.0196295	-0.0333568	-0.286304	-0.353544	2
commd8	-0.302502	-0.229935	-0.127323	0.403995	0.428348	0.439223	-0.296867	-0.270918	0.0440713	0.0853223	0.0850667	0.00134553	-0.0274937	6
commd9	-0.318928	-0.291314	-0.251078	0.0053869	0.0227791	0.0311622	0.225212	0.232571	0.25987	0.185823	0.116571	-0.0962129	-0.144144	2
comt	-0.645507	-0.585697	-0.499556	0.0180661	0.0512159	0.0670836	0.0632078	0.036811	-0.090117	0.0917404	0.269112	0.825526	0.951673	7
comtd1	-0.566891	-0.500693	-0.406638	0.113681	0.141261	0.153855	-0.00726997	0.0151107	0.287114	0.33213	0.340761	0.29773	0.279841	7
copa	-0.110957	-0.132291	-0.160872	-0.257572	-0.255376	-0.253503	0.169261	0.154518	0.0450401	0.0968264	0.156003	0.358226	0.405889	9
copb1	0.154081	0.126282	0.0872631	-0.112322	-0.120582	-0.124055	0.0299341	0.0224502	-0.0564842	-0.0538841	-0.0423489	0.0113474	0.0254902	1
copb2	0.192397	0.166831	0.130946	-0.0589144	-0.0678701	-0.0717607	-0.141909	-0.155801	-0.219763	-0.133408	-0.0488882	0.214827	0.274228	1
cope	0.237052	0.229144	0.217322	0.118346	0.109496	0.105163	-0.350327	-0.336137	-0.128667	-0.0635089	-0.0297618	0.0151381	0.0180897	1
copg2	-0.0831205	-0.0885173	-0.094983	-0.0936697	-0.0887504	-0.0858405	0.0196961	0.0109028	-0.0268391	0.0342481	0.0932528	0.276066	0.317104	1
cops2	0.846775	0.75715	0.628104	-0.147678	-0.198497	-0.222998	-0.400642	-0.404862	-0.374588	-0.297746	-0.232721	-0.0494459	-0.0103615	8
cops3	0.595421	0.539329	0.457377	-0.0755208	-0.113338	-0.131771	-0.504164	-0.481314	-0.167595	-0.0591628	0.00141075	0.103559	0.116752	8
cops4	0.658074	0.617627	0.558345	0.156426	0.125826	0.110781	-0.523679	-0.535316	-0.541042	-0.43118	-0.332494	-0.0434537	0.0192702	3
cops5	0.440663	0.458839	0.481995	0.504417	0.492106	0.484919	-0.461108	-0.464928	-0.479875	-0.486251	-0.490601	-0.504744	-0.508458	3
cops6	0.682046	0.628017	0.549115	0.0224329	-0.0173903	-0.0369361	-0.73828	-0.712526	-0.297148	-0.119018	-0.00857264	0.211712	0.247071	8
cops7a	0.215593	0.197548	0.170418	-0.0273229	-0.0452808	-0.0545438	-0.107625	-0.0855248	0.106876	0.0678506	0.0105611	-0.206762	-0.260346	1
cops8	0.225765	0.242024	0.262488	0.269618	0.257356	0.250374	-0.642823	-0.583822	0.0776639	0.150335	0.137841	-0.0654793	-0.130313	1
copz1	-0.000207574	0.00815694	0.0206025	0.0972437	0.102211	0.104707	-0.199682	-0.215603	-0.2631	-0.145561	-0.0352515	0.298407	0.372196	6
coq10a	0.0267963	0.06765	0.12512	0.416634	0.430853	0.437375	-0.0329354	-0.0391599	-0.174675	-0.28462	-0.367133	-0.580027	-0.623382	2
coq10b	-0.355941	-0.354738	-0.351732	-0.273152	-0.261246	-0.25501	0.275933	0.251475	0.0646403	0.143293	0.236011	0.558437	0.635057	9
coq2	0.517811	0.494472	0.458546	0.159361	0.129248	0.113671	-0.442013	-0.431991	-0.290614	-0.243574	-0.218351	-0.180403	-0.176559	3
coq3	-0.617934	-0.568672	-0.496454	-0.0137591	0.0219488	0.039436	0.448756	0.412958	0.046991	0.0358575	0.0685369	0.255048	0.306739	7
coq4	-0.166587	-0.143304	-0.110973	0.0393034	0.0429377	0.0440341	-0.145685	-0.108697	0.287191	0.300972	0.267108	0.066821	0.0105185	6
coq5	0.952976	0.85145	0.704861	-0.187565	-0.247424	-0.276446	-0.546351	-0.550645	-0.465482	-0.319476	-0.198961	0.134201	0.204398	1
coq6	0.421266	0.406136	0.383001	0.199627	0.182197	0.173221	-0.224991	-0.265555	-0.61419	-0.555448	-0.462504	-0.103954	-0.0153488	1
coq7	0.343153	0.346724	0.35023	0.298347	0.286909	0.28076	-0.321568	-0.29865	-0.105395	-0.160991	-0.233684	-0.499011	-0.563501	3
coq9	0.226718	0.228401	0.229562	0.188314	0.180135	0.175704	-0.389297	-0.430381	-0.668704	-0.464989	-0.255243	0.422165	0.577735	3
coro2b	-0.0389304	-0.0603935	-0.0908244	-0.255672	-0.263448	-0.266854	-0.0545594	-0.0151851	0.380551	0.411157	0.392632	0.244835	0.20171	9
cotl1	1.27229	1.17301	1.02857	0.109303	0.0441262	0.0122715	-0.560972	-0.572569	-0.677308	-0.676498	-0.663954	-0.604363	-0.588852	8
cpa1	0.162879	0.176941	0.195944	0.268062	0.26878	0.268783	-0.0316482	-0.0372454	-0.157877	-0.255229	-0.328107	-0.514389	-0.551907	2
cpd	-0.06433	-0.0106845	0.0641958	0.421927	0.435094	0.440555	-0.287517	-0.27546	-0.129802	-0.121798	-0.131902	-0.201397	-0.221762	2
cpe	0.176584	0.14383	0.097021	-0.170908	-0.185816	-0.192687	-0.0867102	-0.050522	0.282118	0.256228	0.194471	-0.0680043	-0.13503	9
cpeb4	-0.618038	-0.535532	-0.417214	0.273968	0.3173	0.33805	0.266523	0.264227	0.177002	0.092489	0.0272199	-0.144762	-0.180169	6
cpn1	0.775675	0.662098	0.500432	-0.394369	-0.443007	-0.465515	-0.0647133	-0.069126	-0.123165	-0.136005	-0.140906	-0.141134	-0.139477	1
cpne8	-0.796841	-0.720037	-0.609101	0.0648519	0.109178	0.130589	0.254546	0.254438	0.267787	0.29791	0.323443	0.397276	0.413431	5
cpox	-0.369207	-0.373199	-0.377562	-0.349116	-0.342149	-0.338432	0.081252	0.0644362	0.0434895	0.243575	0.425028	0.968138	1.08836	4
cpped1	0.469327	0.44693	0.413777	0.176556	0.156357	0.146207	-0.296035	-0.312312	-0.432951	-0.399191	-0.355299	-0.1993	-0.162184	3
cpq	-0.861176	-0.803641	-0.719409	-0.160618	-0.119338	-0.0991076	0.536709	0.552143	0.636873	0.555566	0.47334	0.211023	0.151159	7
cpsf1	0.0920666	0.0820644	0.0664539	-0.0746688	-0.0888215	-0.0960623	-0.458882	-0.414266	0.15633	0.304873	0.371244	0.425698	0.42051	1
cpsf2	0.566574	0.514625	0.439957	-0.0147251	-0.0449059	-0.059384	-0.302924	-0.278925	-0.0438284	-0.0673209	-0.115958	-0.321293	-0.374149	1
cpsf3	-0.0736561	-0.0881715	-0.108586	-0.212566	-0.217503	-0.219738	-0.0280825	-0.0111069	0.199591	0.262489	0.294035	0.337019	0.340751	1
cpsf3l	0.286002	0.283313	0.277197	0.160159	0.143704	0.134965	-0.484508	-0.472813	-0.247682	-0.127428	-0.0461293	0.137695	0.171197	1
cpsf4	0.088891	0.103996	0.125023	0.212489	0.214874	0.215885	-0.27539	-0.265745	-0.126979	-0.0870389	-0.0677102	-0.0476763	-0.0480068	1
cpsf6	0.28973	0.264433	0.226501	-0.0439516	-0.0660414	-0.0772005	-0.312962	-0.31091	-0.198588	-0.0830108	0.00726561	0.245919	0.294863	1
cpsf7	0.235796	0.198923	0.146216	-0.161092	-0.181075	-0.190731	-0.130481	-0.121169	0.00356033	0.0513963	0.0791838	0.129789	0.13722	1
cpt2	0.901031	0.80982	0.678489	-0.110772	-0.162435	-0.187352	-0.327601	-0.330961	-0.349921	-0.339432	-0.328248	-0.292912	-0.285013	3
cptp	0.438547	0.415914	0.382798	0.159075	0.143204	0.135582	-0.180867	-0.179781	-0.21437	-0.271216	-0.318195	-0.449533	-0.477522	3
cpvl	-0.121344	-0.122339	-0.123466	-0.111735	-0.110948	-0.110781	0.219908	0.215024	0.135076	0.0854837	0.0503975	-0.0348321	-0.0514669	9
cramp1	-0.267904	-0.261226	-0.250708	-0.147029	-0.135724	-0.129912	0.270865	0.255564	0.0862285	0.0869127	0.107543	0.213635	0.242648	9
crat	0.596724	0.541058	0.460229	-0.0456617	-0.081284	-0.098746	-0.245197	-0.246242	-0.242608	-0.232992	-0.224921	-0.202408	-0.1976	8
crbn	0.289581	0.279209	0.263312	0.133025	0.120604	0.114281	-0.203449	-0.207369	-0.238492	-0.2254	-0.210383	-0.159169	-0.147071	3
crcp	0.686748	0.640852	0.574038	0.12834	0.0945838	0.078066	-0.609938	-0.59581	-0.357903	-0.258591	-0.198126	-0.0829615	-0.0656641	3
creb3l1	0.190241	0.153465	0.1018	-0.155178	-0.164826	-0.168784	0.23976	0.232695	0.0576924	-0.0516371	-0.128772	-0.310509	-0.34459	2
creb3l2	0.00539482	0.0331016	0.0730288	0.305455	0.319896	0.326865	0.121455	0.091368	-0.280932	-0.373189	-0.412888	-0.441485	-0.437297	2
crebbp	-0.823467	-0.75568	-0.657295	-0.0344029	0.0089007	0.0299147	0.437567	0.428522	0.328921	0.311669	0.308343	0.325156	0.332129	5
crebl2	-0.163453	-0.135674	-0.0960542	0.12315	0.134683	0.139992	-0.00288103	-0.00621098	-0.0347734	-0.0234037	-0.0102343	0.0350202	0.0457586	6
crebrf	-0.499403	-0.45381	-0.387454	0.0340845	0.0632105	0.0773697	0.289055	0.274564	0.108239	0.0931824	0.0989812	0.157777	0.175807	9
crebzf	-0.295884	-0.263939	-0.217907	0.0654681	0.0868334	0.0974714	0.255964	0.263938	0.247264	0.13438	0.0359927	-0.247353	-0.308496	2
creg1	-0.450279	-0.388695	-0.300536	0.205946	0.236473	0.250981	0.0738285	0.0738606	0.082635	0.0809934	0.0785334	0.0680526	0.0652217	6
creld2	0.847583	0.793495	0.713745	0.161859	0.118245	0.0966013	-0.61916	-0.608128	-0.432451	-0.370646	-0.336204	-0.281495	-0.275457	3
crip1	-0.410498	-0.351287	-0.266143	0.232614	0.263078	0.277597	0.17024	0.163443	0.0572098	0.00122536	-0.0366952	-0.123692	-0.13982	6
cript	-0.523356	-0.467517	-0.386925	0.0981523	0.130984	0.147034	0.209833	0.239659	0.450378	0.356857	0.248717	-0.121982	-0.20945	9
crispld2	0.174939	0.143082	0.099068	-0.100752	-0.105528	-0.106956	0.246218	0.245198	0.119225	-0.0265002	-0.141993	-0.451866	-0.516138	2
crkl	-0.0288716	-0.0283191	-0.0267679	0.0176301	0.0245895	0.0282415	0.347925	0.315765	-0.0971254	-0.212474	-0.267509	-0.329175	-0.330709	2
crlf1	0.262672	0.233183	0.191313	-0.0338868	-0.0452064	-0.0503723	0.133545	0.113276	-0.146628	-0.226164	-0.266831	-0.322932	-0.32762	2
crlf3	0.544556	0.494009	0.42128	-0.012556	-0.0413659	-0.0553255	-0.143865	-0.150316	-0.226056	-0.260692	-0.282938	-0.332895	-0.342293	1
crls1	0.715727	0.664131	0.588984	0.0964279	0.0592739	0.040978	-0.552944	-0.570617	-0.615797	-0.466048	-0.327424	0.0901428	0.182601	3
crnkl1	0.397868	0.380886	0.355256	0.156406	0.139589	0.131225	-0.267767	-0.253109	-0.130425	-0.161951	-0.204559	-0.36283	-0.401703	2
crocc	0.172857	0.14314	0.101841	-0.0850364	-0.0901418	-0.0919951	0.377021	0.345826	-0.0896752	-0.238265	-0.320255	-0.454425	-0.470899	2
crot	-0.526073	-0.498887	-0.459267	-0.193429	-0.176121	-0.168093	0.38615	0.377789	0.280552	0.272977	0.277563	0.31599	0.327493	7
crtap	0.505479	0.411768	0.278729	-0.440399	-0.477863	-0.495088	0.208118	0.230607	0.32075	0.171045	0.0269093	-0.418574	-0.518481	1
crtc1	0.176249	0.136493	0.0810708	-0.187114	-0.197787	-0.202322	0.243653	0.224401	-0.0318275	-0.10173	-0.134476	-0.167329	-0.166752	2
crtc3	-0.129844	-0.135067	-0.141061	-0.128431	-0.123609	-0.120939	0.269193	0.266201	0.167518	0.0999077	0.0506526	-0.0691154	-0.0920235	9
cry1	-0.318504	-0.268431	-0.197173	0.190528	0.210795	0.220173	-0.146504	-0.137977	0.0082498	0.085762	0.137866	0.255175	0.276514	6
cryl1	0.301864	0.289291	0.26995	0.11528	0.0999643	0.0919729	-0.198563	-0.224006	-0.411268	-0.351682	-0.276663	-0.0114977	0.0516302	1
crym	-0.593929	-0.521109	-0.417421	0.160556	0.191168	0.205157	-0.106009	-0.122904	-0.129859	0.0602884	0.230992	0.735686	0.846399	4
cryz	0.00898692	0.0417756	0.0868047	0.27629	0.27878	0.279007	-0.238377	-0.238787	-0.199949	-0.158447	-0.126056	-0.0414292	-0.0242938	1
cryzl1	-0.153493	-0.130293	-0.0977936	0.0632357	0.0695435	0.0721753	-0.102399	-0.0707709	0.253859	0.245641	0.200616	-0.0133954	-0.0702618	6
cs	0.80753	0.735469	0.630606	-0.0339244	-0.0817258	-0.105257	-0.467868	-0.484956	-0.547527	-0.428871	-0.315676	0.0320126	0.10972	8
csde1	-0.167022	-0.142988	-0.108362	0.101704	0.115053	0.121401	0.136259	0.101795	-0.232017	-0.215494	-0.161885	0.0791119	0.141984	6
cse1l	0.490334	0.447642	0.384831	-0.0406003	-0.0743658	-0.0912427	-0.560572	-0.552591	-0.30933	-0.121389	0.0180348	0.365935	0.434186	1
csf1r	0.589108	0.522582	0.428916	-0.063147	-0.0866882	-0.0971298	0.102876	0.0725396	-0.301307	-0.408438	-0.460899	-0.526727	-0.530758	3
csgalnact2	-0.403696	-0.338399	-0.246067	0.244743	0.26931	0.280449	-0.124913	-0.110736	0.0817128	0.13382	0.157782	0.179066	0.177642	6
csgr01h11orf31	-0.26167	-0.198049	-0.108857	0.330041	0.347147	0.354353	-0.472156	-0.468793	-0.253	-0.0405202	0.123877	0.552046	0.638738	6
csgr01h11orf49	-0.222502	-0.19306	-0.151236	0.0924941	0.10617	0.112337	0.308426	0.285768	-0.0209999	-0.113454	-0.160586	-0.225751	-0.231327	2
csgr01h11orf98	0.897733	0.836947	0.747691	0.143308	0.097104	0.0743395	-0.671519	-0.659005	-0.456103	-0.373276	-0.323188	-0.228374	-0.214199	3
csgr01h12orf45	0.635952	0.529873	0.378342	-0.474852	-0.524181	-0.54748	0.0534005	0.0786771	0.23687	0.150199	0.0541213	-0.26644	-0.340853	1
csgr01h12orf66	0.202991	0.181915	0.150864	-0.057647	-0.0732264	-0.08092	-0.11122	-0.0801005	0.194595	0.148831	0.0761791	-0.20464	-0.274106	2
csgr01h5orf45	0.800172	0.724371	0.615204	-0.049208	-0.0919598	-0.112324	-0.499314	-0.497118	-0.390529	-0.292836	-0.217888	-0.0234379	0.0159007	8
csgr01h7orf73	0.760423	0.714263	0.64644	0.187784	0.154351	0.138069	-0.390281	-0.379318	-0.310957	-0.359469	-0.411199	-0.582717	-0.622698	3
csgr02h10orf76	-0.136308	-0.0974385	-0.0424735	0.242355	0.256068	0.262336	-0.288567	-0.295496	-0.244624	-0.11319	-0.0016878	0.313124	0.380261	6
csgr02h16orf13	0.306096	0.314857	0.325598	0.321955	0.313203	0.308142	-0.210322	-0.225901	-0.383657	-0.407908	-0.411651	-0.387316	-0.377966	3
csgr02h18orf25	-0.543555	-0.488282	-0.408634	0.0766096	0.108743	0.124196	0.389025	0.376543	0.176135	0.0961836	0.0482916	-0.0412428	-0.0544487	5
csgr02h18orf32	0.373334	0.342954	0.29873	0.00668128	-0.014691	-0.0250758	-0.386584	-0.345895	0.0930422	0.114799	0.0830534	-0.121776	-0.180413	2
csgr02h19orf53	0.0917878	0.083801	0.0710651	-0.0488807	-0.061281	-0.0676819	-0.295084	-0.252209	0.215256	0.27098	0.266179	0.13623	0.0938032	1
csgr02h2orf42	-0.169863	-0.196745	-0.233938	-0.389617	-0.393696	-0.395327	0.462453	0.470509	0.441419	0.331254	0.236284	-0.0345074	-0.092516	9
csgr02h4orf33	-0.341584	-0.295567	-0.22998	0.143568	0.164737	0.174534	0.0991386	0.0696457	-0.17992	-0.127763	-0.0521171	0.23264	0.302504	6
csgr02h9orf114	-0.0575457	0.000252201	0.0803002	0.43359	0.442336	0.445318	-0.466715	-0.418588	0.088291	0.10388	0.0583443	-0.205116	-0.278752	6
csgr02h9orf16	-0.0230504	0.00809817	0.0517504	0.255679	0.263798	0.26745	-0.391587	-0.357169	0.04615	0.102676	0.106066	0.0129982	-0.020227	6
csgr02h9orf69	-0.193278	-0.181537	-0.164242	-0.0481682	-0.0395164	-0.035272	0.00704603	-0.00466055	-0.0510831	0.0362258	0.119594	0.376283	0.433757	1
csgr03h10orf54	-0.437723	-0.400231	-0.345033	0.0285213	0.0565734	0.0703839	0.410034	0.377387	0.00126093	-0.0506119	-0.0532576	0.0322281	0.0622789	6
csgr03h16orf72	0.19993	0.163368	0.110148	-0.220323	-0.241899	-0.252307	-0.272653	-0.267409	-0.100289	0.0671058	0.197711	0.547515	0.620477	1
csgr03h17orf75	0.353627	0.34295	0.326774	0.196149	0.182161	0.17484	-0.131642	-0.154833	-0.388605	-0.408596	-0.39975	-0.319405	-0.295494	3
csgr03h19orf43	-0.0771707	-0.0477711	-0.00628028	0.209267	0.218727	0.222813	0.0358607	0.0373981	0.00882662	-0.0687436	-0.134897	-0.325874	-0.367519	2
csgr03h7orf55	-0.00286075	-0.0031275	-0.00402131	-0.0357448	-0.039755	-0.0417304	-0.361856	-0.328766	0.109715	0.244638	0.314181	0.411297	0.41959	1
csgr04h11orf68	-0.393426	-0.390256	-0.384654	-0.307571	-0.299036	-0.294743	0.10431	0.0935491	0.108667	0.272003	0.41631	0.840225	0.933162	4
csgr04h11orf85	-0.0632247	-0.0497746	-0.0310172	0.049711	0.05098	0.0512783	-0.359147	-0.352027	-0.121147	0.0586873	0.192607	0.529156	0.595628	1
csgr04h12orf57	0.328522	0.273761	0.195347	-0.25511	-0.281385	-0.293733	-0.0920307	-0.0664941	0.179652	0.170484	0.134092	-0.0302163	-0.0727375	1
csgr04h1orf131	0.404807	0.375125	0.330809	0.00438331	-0.02266	-0.0361409	-0.601002	-0.57034	-0.129424	0.0341187	0.128865	0.298856	0.322847	1
csgr04h1orf198	-0.175972	-0.183354	-0.193578	-0.237307	-0.237884	-0.23794	-0.0847628	-0.0629898	0.231094	0.348491	0.419304	0.559277	0.58206	1
csgr04h20orf27	0.0693056	0.0576394	0.0399024	-0.0942613	-0.107526	-0.114504	-0.123383	-0.105597	0.106148	0.143312	0.151821	0.123484	0.110696	1
csgr04h4orf48	0.115618	0.0780481	0.0256078	-0.227312	-0.236895	-0.240863	0.0676019	0.046877	-0.118594	-0.0578117	0.0157669	0.274198	0.335892	1
csgr05h16orf58	-0.0952171	-0.115256	-0.142307	-0.251362	-0.251797	-0.25122	0.0111872	0.0455189	0.395126	0.40927	0.381308	0.213892	0.167127	9
csgr05h17orf53	1.1844	1.05367	0.865417	-0.265336	-0.338531	-0.373727	-0.587911	-0.582251	-0.422995	-0.308585	-0.224962	-0.0192174	0.0207767	8
csgr05h8orf37	0.441617	0.403789	0.348292	-0.0147341	-0.041075	-0.0540319	-0.236986	-0.230947	-0.163016	-0.144411	-0.135678	-0.126258	-0.126137	1
csgr06h11orf57	0.032764	0.00611035	-0.0306495	-0.189986	-0.192918	-0.193635	0.37853	0.369283	0.141971	0.0125645	-0.07659	-0.279492	-0.316254	9
csgr06h14orf166	0.534253	0.501663	0.453736	0.121688	0.0957219	0.0829363	-0.420787	-0.395884	-0.130564	-0.124693	-0.150745	-0.296615	-0.337174	3
csgr06h19orf47	0.0503549	0.0752364	0.109545	0.25809	0.262569	0.264341	-0.182583	-0.165724	-0.0191141	-0.0541522	-0.102607	-0.283515	-0.327945	2
csgr06h19orf54	0.470779	0.447156	0.411797	0.146894	0.125426	0.11483	-0.348286	-0.331606	-0.177052	-0.179247	-0.199429	-0.297145	-0.323102	3
csgr06h3orf33	-0.690906	-0.580032	-0.421361	0.485738	0.538462	0.563297	0.185708	0.171928	0.00307004	-0.062373	-0.101395	-0.178788	-0.191638	6
csgr08h21orf62	0.0984485	0.0569013	-0.000426597	-0.261999	-0.268642	-0.270717	0.163993	0.176026	0.243661	0.183513	0.122065	-0.0747653	-0.119704	9
csgr08h3orf58	0.684963	0.633729	0.559858	0.0935934	0.0616612	0.0463635	-0.486238	-0.461538	-0.187592	-0.170922	-0.188615	-0.313526	-0.35004	3
csgr08h4orf27	0.6027	0.530293	0.425228	-0.221922	-0.265242	-0.286302	-0.307563	-0.288643	-0.0481864	-0.000974304	0.0138347	-0.000165016	-0.0101813	1
csgr08h6orf120	0.267379	0.272263	0.277595	0.251806	0.244863	0.241066	-0.169189	-0.166852	-0.181081	-0.239327	-0.289672	-0.435946	-0.467916	3
csgr08h8orf59	0.0508191	0.0328099	0.00701	-0.146159	-0.156505	-0.161532	-0.183252	-0.150308	0.235058	0.288217	0.290804	0.200793	0.169005	1
csgr08h8orf88	-0.19621	-0.181386	-0.160664	-0.0565938	-0.0529112	-0.0514858	0.00994628	0.0547626	0.459802	0.408901	0.316242	-0.0563688	-0.149898	9
csgr09h14orf119	0.05249	0.0631746	0.0778115	0.131525	0.130516	0.129636	-0.126164	-0.110806	0.0275364	0.00593557	-0.0299173	-0.171463	-0.206814	2
csgr09h1orf27	0.28528	0.293625	0.30401	0.293982	0.286021	0.281691	-0.399057	-0.382448	-0.197573	-0.177583	-0.181407	-0.239105	-0.257375	2
csgr09h1orf35	-0.709688	-0.625034	-0.504103	0.193447	0.236347	0.256741	0.286292	0.2715	0.0977653	0.0846282	0.0934917	0.165948	0.187712	5
csgr09h1orf50	0.0234515	0.0669769	0.127518	0.406422	0.416483	0.420715	-0.243339	-0.217491	-0.000380108	-0.0650065	-0.148368	-0.45132	-0.524908	2
csgr09h21orf2	0.406827	0.404168	0.398345	0.281436	0.264027	0.254791	-0.504047	-0.495671	-0.338455	-0.267105	-0.222156	-0.132768	-0.118726	3
csgr09h6orf136	-0.125615	-0.112532	-0.0935806	0.0261208	0.0350393	0.0394398	0.112775	0.104438	0.00355515	-0.0178685	-0.0250704	-0.0211282	-0.0172805	6
csgr09h6orf47	-0.37366	-0.32728	-0.261008	0.120456	0.144302	0.155724	0.0777889	0.0803218	0.108457	0.108979	0.106408	0.0924775	0.0886396	6
csgr09h7orf26	0.246484	0.240689	0.231233	0.13271	0.122042	0.116561	-0.194087	-0.191986	-0.165768	-0.166101	-0.16924	-0.183577	-0.187187	2
csgr09hxorf38	0.158653	0.121732	0.0694444	-0.215135	-0.229723	-0.236317	-0.0725027	-0.0537859	0.151147	0.176921	0.176337	0.12537	0.108348	1
csgr10h12orf10	1.13608	1.04285	0.907233	0.041367	-0.0203372	-0.0505071	-0.552265	-0.536882	-0.3862	-0.402256	-0.434515	-0.569803	-0.604515	8
csgr10h18orf54	-0.326558	-0.284283	-0.223472	0.137583	0.159861	0.170449	0.228388	0.2276	0.151285	0.0568408	-0.0187218	-0.223625	-0.266424	2
csgr10h1orf159	0.0104787	-0.050937	-0.136282	-0.524033	-0.535898	-0.540522	0.532942	0.502543	0.130448	0.0767385	0.072382	0.15657	0.187269	9
csgr10h3orf18	0.0781074	0.0512469	0.0143837	-0.13923	-0.140739	-0.140627	0.383634	0.382677	0.209997	0.0267809	-0.116874	-0.496973	-0.574898	2
csgr10h6orf89	0.453198	0.380837	0.277892	-0.293749	-0.326692	-0.342245	-0.0593283	-0.0665305	-0.105655	-0.0701302	-0.0339873	0.0814614	0.107796	1
csgr11h11orf54	0.476426	0.423911	0.347594	-0.131344	-0.1659	-0.182971	-0.241538	-0.22579	-0.0467513	-0.0234452	-0.023616	-0.0690023	-0.0843772	1
csgr11h12orf49	0.198366	0.180294	0.154896	0.0153946	0.00681874	0.00278835	-0.112768	-0.13505	-0.306141	-0.23927	-0.159872	0.115637	0.180975	1
csgr11h17orf49	-0.114451	-0.0816827	-0.0363061	0.157635	0.161754	0.163086	-0.450425	-0.395798	0.225075	0.322244	0.33647	0.224031	0.180756	6
csgr11h21orf59	0.629495	0.540054	0.412672	-0.300126	-0.340677	-0.359689	-0.032589	-0.0395708	-0.133753	-0.150097	-0.153951	-0.142361	-0.137032	1
csgr11h21orf91	-0.3341	-0.311026	-0.277293	-0.0544694	-0.0376573	-0.029352	0.200303	0.214846	0.319339	0.268132	0.210408	0.0147335	-0.0312467	9
csgr11h5orf15	-0.620006	-0.567354	-0.491618	-0.0348955	-0.00451915	0.0101457	0.183335	0.202114	0.393646	0.405106	0.393477	0.313781	0.290886	7
csgr12h10orf2	0.900875	0.82975	0.725633	0.038343	-0.013069	-0.0384425	-0.619215	-0.614694	-0.477853	-0.3707	-0.291173	-0.0928657	-0.0539979	8
csgr12h10orf88	0.0587156	0.0775178	0.103848	0.225568	0.228907	0.230138	-0.278326	-0.3074	-0.474401	-0.334294	-0.189945	0.274486	0.380699	6
csgr12h16orf62	-0.635175	-0.571231	-0.478797	0.0876979	0.124625	0.142357	0.302254	0.288816	0.145521	0.132037	0.136815	0.185933	0.200797	7
csgr12h16orf91	0.216249	0.222585	0.230196	0.210702	0.203594	0.199815	-0.421937	-0.384517	0.0155422	0.040341	0.0157269	-0.157547	-0.20783	2
csgr12h17orf62	-0.163137	-0.123702	-0.068049	0.218426	0.232253	0.238558	-0.0446058	-0.0178824	0.181415	0.114193	0.030456	-0.266515	-0.337536	2
csgr12h17orf89	0.352636	0.334199	0.306883	0.107907	0.0912239	0.0829303	-0.413893	-0.406453	-0.24008	-0.148863	-0.0869142	0.051326	0.0758947	1
csgr12h19orf44	-0.0141129	-0.00487711	0.00696009	0.0224994	0.0173569	0.0143651	-0.410334	-0.378364	0.0528973	0.20406	0.288796	0.433518	0.452783	1
csgr12h7orf50	0.466825	0.419649	0.351442	-0.0733123	-0.100177	-0.112844	-0.397388	-0.366805	-0.015543	0.0449587	0.0583276	0.0121369	-0.00825516	1
csgr13h11orf58	0.437276	0.407911	0.36374	0.0209284	-0.010148	-0.0258413	-0.755753	-0.714854	-0.124387	0.084873	0.202952	0.403614	0.429668	1
csgr13h12orf29	0.178135	0.155407	0.122998	-0.0469175	-0.0561168	-0.0605461	0.221461	0.167711	-0.389094	-0.409508	-0.362634	-0.0849107	-0.0070914	1
csgr13h12orf4	-0.38092	-0.355947	-0.319977	-0.107699	-0.0942829	-0.0878091	-0.111424	-0.0811899	0.311662	0.425541	0.481917	0.55317	0.557448	9
csgr13h12orf73	0.223381	0.226208	0.228615	0.169767	0.158566	0.152643	-0.486988	-0.447194	0.00589323	0.0745132	0.0826725	-0.00675448	-0.0400677	1
csgr13h15orf61	-0.353426	-0.27162	-0.155746	0.459036	0.489042	0.502606	-0.0870166	-0.0812615	-0.0397872	-0.0680094	-0.0986913	-0.203348	-0.22823	6
csgr13h19orf12	0.106323	0.121927	0.144094	0.259262	0.266062	0.269419	-0.0192209	-0.0359461	-0.244649	-0.302048	-0.329097	-0.358663	-0.359234	2
csgr13h7orf60	0.00565497	0.0238522	0.0486278	0.148842	0.149401	0.149067	-0.144582	-0.138559	-0.0605651	-0.0450799	-0.0403276	-0.0465465	-0.0504793	2
csgr13hxorf56	0.112643	0.141007	0.180883	0.372404	0.381592	0.385965	-0.105843	-0.0984109	-0.116454	-0.21743	-0.305992	-0.563114	-0.61884	2
csgr14h11orf24	-0.425863	-0.425462	-0.422667	-0.317951	-0.301428	-0.292646	0.346	0.313757	0.0571777	0.147974	0.259492	0.654846	0.749686	9
csgr14h2orf49	0.751162	0.674727	0.564724	-0.0978802	-0.140146	-0.1603	-0.404347	-0.38654	-0.172939	-0.140774	-0.136893	-0.179347	-0.195303	8
csgr14h2orf76	0.549392	0.542516	0.530752	0.392311	0.375079	0.366005	-0.283337	-0.317151	-0.653143	-0.672068	-0.65033	-0.507596	-0.467203	3
csgr14h3orf17	0.769719	0.718326	0.643157	0.153391	0.118952	0.102201	-0.191365	-0.193151	-0.320298	-0.438209	-0.529121	-0.766659	-0.815022	8
csgr14h3orf38	0.211921	0.20311	0.190792	0.125755	0.122821	0.121575	0.0598344	0.0221439	-0.380636	-0.412215	-0.393653	-0.240115	-0.194612	2
csgr14h3orf70	-0.263697	-0.246204	-0.220112	-0.0302252	-0.0145391	-0.00668153	0.308284	0.307649	0.217728	0.119241	0.0419218	-0.162537	-0.204426	2
csgr15h1orf174	-0.267161	-0.236231	-0.191669	0.0681787	0.0849703	0.0931891	-0.0424614	-0.0172681	0.230712	0.238393	0.216239	0.0897883	0.0547504	6
csgr15h20orf24	0.350137	0.329886	0.299633	0.0785243	0.0607968	0.0520005	-0.363161	-0.363124	-0.28153	-0.187253	-0.112629	0.0855157	0.126103	1
csgr15h6orf106	-0.733938	-0.652225	-0.534326	0.178279	0.224073	0.246036	0.382043	0.370099	0.19705	0.131262	0.0924836	0.0207883	0.0102807	5
csgr15h6orf226	0.542659	0.525327	0.499767	0.309914	0.293988	0.286149	-0.259316	-0.265138	-0.366561	-0.437762	-0.490364	-0.625756	-0.653383	3
csgr16h11orf73	0.0734468	0.0598282	0.0405994	-0.0681493	-0.0733015	-0.0754772	-0.0805825	-0.0518541	0.214509	0.194908	0.14636	-0.0621825	-0.11571	1
csgr16h14orf1	0.535016	0.502903	0.453866	0.0708803	0.0351697	0.0167959	-0.600781	-0.615504	-0.577821	-0.35726	-0.164565	0.394031	0.515211	3
csgr16h14orf159	-0.591814	-0.500761	-0.371147	0.357521	0.398349	0.417275	0.342827	0.333457	0.129088	-0.016164	-0.12205	-0.384596	-0.436279	2
csgr16h14orf28	-0.120162	-0.106743	-0.0871377	0.0457135	0.0548441	0.0591718	0.244005	0.215244	-0.113522	-0.166043	-0.174784	-0.119501	-0.0975927	2
csgr16h14orf80	0.413146	0.364141	0.292667	-0.162008	-0.193593	-0.208998	-0.335522	-0.299758	0.104466	0.154618	0.152835	0.0489429	0.0142569	1
csgr16h15orf57	0.219021	0.211307	0.199272	0.0901255	0.0775873	0.0710082	-0.272103	-0.271966	-0.207164	-0.137078	-0.0824326	0.06046	0.0894664	1
csgr16h19orf52	-0.188467	-0.124909	-0.0352656	0.427581	0.450727	0.461381	-0.184828	-0.180364	-0.127941	-0.128487	-0.135105	-0.169282	-0.178753	6
csgr16h9orf72	0.185202	0.186928	0.188631	0.157834	0.150554	0.146635	-0.340011	-0.323713	-0.104037	-0.0505343	-0.0287965	-0.0234443	-0.0297559	2
csgr17h19orf24	-0.59494	-0.568113	-0.52758	-0.21824	-0.190735	-0.176775	0.302201	0.291172	0.222787	0.297818	0.373081	0.615404	0.671303	7
csgr17h19orf25	-0.102985	-0.0264044	0.0814099	0.624463	0.64895	0.659916	-0.23264	-0.230275	-0.24245	-0.292878	-0.3371	-0.468683	-0.497993	2
csgr17h19orf60	-0.758376	-0.673069	-0.551575	0.123649	0.161547	0.179286	-0.171878	-0.143225	0.274476	0.444943	0.548736	0.75289	0.785438	4
csgr17h19orf70	0.494606	0.458332	0.405369	0.0551709	0.0287681	0.0157682	-0.360689	-0.351	-0.210334	-0.170395	-0.151363	-0.132511	-0.133079	3
csgr17h1orf112	0.382074	0.370221	0.35102	0.1464	0.123684	0.112006	-0.779558	-0.744266	-0.203181	0.00463232	0.127203	0.351649	0.383927	3
csgr17h1orf21	0.192343	0.206548	0.226531	0.316407	0.319887	0.321553	-0.257603	-0.276394	-0.422089	-0.378389	-0.322768	-0.125348	-0.0782459	1
csgr17h1orf52	-0.164283	-0.154572	-0.139478	-0.0122275	-0.00020253	0.00594705	0.33099	0.338342	0.276956	0.119054	-0.0153404	-0.397989	-0.480196	2
csgr17h1orf53	-0.041658	0.0375186	0.147577	0.653973	0.670319	0.676772	-0.44273	-0.418671	-0.184987	-0.193671	-0.229395	-0.396187	-0.440329	2
csgr17h8orf82	-0.138487	-0.114722	-0.0808368	0.107938	0.117709	0.122151	0.0645669	0.065112	0.0431183	0.00277784	-0.0308829	-0.125936	-0.146328	6
csgr18h12orf43	-0.648692	-0.576789	-0.474272	0.100565	0.133711	0.149341	-0.0928808	-0.0656219	0.28955	0.399723	0.457027	0.540628	0.548874	4
csgr18h12orf65	0.243315	0.227279	0.204172	0.0655722	0.0578706	0.054351	0.0524736	0.0507761	-0.0525399	-0.156648	-0.237646	-0.450396	-0.493771	3
csgr18h22orf39	-0.0649372	-0.0395302	-0.00310836	0.195103	0.205647	0.210628	-0.0708982	-0.0531052	0.0975514	0.043695	-0.0224559	-0.259012	-0.316159	2
csgr18h2orf68	-0.0159036	0.000222248	0.0242805	0.190024	0.202481	0.20868	0.16227	0.132019	-0.218193	-0.293244	-0.320194	-0.31825	-0.308374	2
csgr18h5orf51	-0.327368	-0.27815	-0.208648	0.164374	0.183582	0.192301	-0.00539306	0.00743307	0.14039	0.134771	0.114445	0.0201334	-0.0049743	6
csgr18h8orf4	0.207186	0.219958	0.237609	0.309433	0.311987	0.313208	-0.169722	-0.177327	-0.264447	-0.30472	-0.33037	-0.386477	-0.396725	3
csgr18h9orf3	-0.405874	-0.388168	-0.36107	-0.135795	-0.113635	-0.102254	0.449287	0.443483	0.299302	0.203716	0.135493	-0.0267977	-0.0573734	9
csgr18h9orf64	0.680691	0.627774	0.550534	0.0472614	0.0095612	-0.00907363	-0.450393	-0.465101	-0.517989	-0.40817	-0.304196	0.0138924	0.0848847	3
csgr18h9orf78	-0.269109	-0.242368	-0.203389	0.0462949	0.0638784	0.0724517	0.211514	0.200334	0.0583707	0.0159434	-0.00546591	-0.0333284	-0.0351162	6
csgr18h9orf85	0.259721	0.266153	0.273608	0.245611	0.237427	0.233074	-0.362006	-0.319538	0.0690137	0.0286019	-0.0530961	-0.392094	-0.478353	2
csgr19h18orf21	0.254785	0.205057	0.134938	-0.235821	-0.252422	-0.259534	0.0219912	0.0546731	0.30012	0.228504	0.135878	-0.195652	-0.275037	2
csgr19h1orf43	0.183546	0.152277	0.107919	-0.135157	-0.146884	-0.152038	-0.0476364	-0.042247	0.0075072	0.0251906	0.0353194	0.0558637	0.0595732	1
csgr19h6orf62	-0.186917	-0.12866	-0.0462571	0.389477	0.411611	0.421779	-0.0639186	-0.0703285	-0.15473	-0.18305	-0.198728	-0.225394	-0.228968	6
csgr19h9orf91	-0.572042	-0.521462	-0.448322	-0.00276907	0.0252878	0.0386446	0.124146	0.134576	0.27869	0.320221	0.340373	0.361598	0.36135	7
csk	0.61092	0.576096	0.524345	0.15429	0.123817	0.108588	-0.388849	-0.374741	-0.238536	-0.251847	-0.279978	-0.398265	-0.428495	3
csnk1a1	0.313529	0.27158	0.211582	-0.1267	-0.146651	-0.156169	-0.0343389	-0.059928	-0.274812	-0.227879	-0.160889	0.0893009	0.150372	1
csnk1d	-0.581472	-0.53437	-0.466103	-0.0403665	-0.0109344	0.00338577	0.128476	0.126821	0.181411	0.264632	0.333002	0.521901	0.561691	7
csnk1e	-0.372437	-0.308714	-0.217949	0.285454	0.312867	0.325588	0.00429653	0.00892502	0.0573533	0.0361969	0.0117018	-0.074907	-0.0959565	6
csnk1g1	0.178984	0.150833	0.111446	-0.0741653	-0.0806184	-0.0833113	0.312561	0.260515	-0.31173	-0.37944	-0.373168	-0.212616	-0.160251	9
csnk1g2	-0.595531	-0.501488	-0.367569	0.380167	0.423287	0.443604	-0.0176895	-0.0328597	-0.119485	-0.0539231	0.0150022	0.239513	0.291158	6
csrnp2	-0.0104178	0.0353158	0.0986396	0.381503	0.389892	0.393101	-0.428743	-0.421529	-0.25333	-0.153403	-0.0837369	0.0786363	0.108861	6
csrp1	0.789771	0.687678	0.542376	-0.263755	-0.307428	-0.327562	-0.0387339	-0.0492343	-0.201983	-0.258826	-0.291657	-0.349796	-0.357828	1
csrp2bp	0.75829	0.656352	0.51002	-0.338624	-0.390525	-0.415324	-0.116203	-0.106658	-0.0338032	-0.0684708	-0.107614	-0.240199	-0.271313	1
cstf1	0.315774	0.304079	0.286023	0.122467	0.107348	0.0998425	-0.447494	-0.406474	0.040007	0.073389	0.0511635	-0.126172	-0.178667	2
cstf2	1.23771	1.13748	0.991447	0.0567367	-0.0102372	-0.0430705	-0.587638	-0.586029	-0.549394	-0.542731	-0.541253	-0.548797	-0.552158	8
cstf3	0.13996	0.125462	0.103757	-0.052966	-0.0661774	-0.0728644	-0.230481	-0.230498	-0.138595	-0.02767	0.0611612	0.302517	0.353024	1
ctage5	-0.143791	-0.109244	-0.0608979	0.176838	0.185703	0.189312	-0.037592	-0.0177091	0.13674	0.0886993	0.0272556	-0.194287	-0.247764	2
ctbp1	-0.611363	-0.576045	-0.524794	-0.197058	-0.175483	-0.165252	0.03728	0.0125773	-0.038237	0.213851	0.445131	1.14185	1.29651	4
ctbs	-0.493406	-0.43468	-0.351531	0.101712	0.123664	0.133315	0.0927298	0.109898	0.284367	0.271111	0.23893	0.0987413	0.0622793	6
ctdnep1	0.170769	0.149256	0.118321	-0.0658636	-0.0776714	-0.0833605	-0.0964226	-0.0960931	-0.0610254	-0.0290466	-0.00457645	0.0580306	0.0705049	1
ctdp1	-0.459831	-0.443149	-0.418899	-0.257402	-0.246054	-0.240643	0.09514	0.10461	0.270845	0.393618	0.484107	0.713931	0.760257	7
ctdspl	-0.923351	-0.873871	-0.800029	-0.260754	-0.215004	-0.192013	0.62652	0.622551	0.542896	0.509721	0.489566	0.452059	0.446699	7
ctdspl2	-0.0621118	-0.0743581	-0.091475	-0.177201	-0.181139	-0.182881	-0.0778727	-0.0617628	0.152171	0.231685	0.277654	0.361053	0.373176	1
ctgf	0.351606	0.323828	0.284393	0.0681401	0.0574626	0.052726	0.0344837	0.012677	-0.256127	-0.330181	-0.364977	-0.402414	-0.402928	2
cth	-0.665886	-0.597955	-0.501091	0.0495445	0.0811723	0.095927	-0.0018029	0.00988997	0.228338	0.34068	0.416105	0.585601	0.616302	7
ctif	-0.31418	-0.272425	-0.212843	0.118846	0.138097	0.147246	-0.0676808	-0.0506598	0.137411	0.174886	0.186286	0.173046	0.16448	6
ctnna1	0.778739	0.672443	0.521153	-0.319522	-0.365344	-0.386541	-0.123219	-0.154854	-0.42717	-0.361514	-0.271086	0.0639163	0.145658	1
ctnnal1	0.21096	0.191268	0.16286	-0.00665122	-0.0181493	-0.0237794	0.0193488	0.00819983	-0.135872	-0.165693	-0.175753	-0.169844	-0.164196	2
ctnnb1	0.343289	0.307056	0.25518	-0.0450337	-0.0618486	-0.0696165	-0.0100337	-0.00234248	0.00584162	-0.0748912	-0.147856	-0.364849	-0.412659	2
ctnnbip1	0.368631	0.338312	0.2938	-0.000897808	-0.0232303	-0.0343315	-0.300536	-0.307495	-0.28833	-0.193328	-0.110727	0.126636	0.177734	1
ctnnbl1	0.587179	0.513165	0.406933	-0.220231	-0.26035	-0.279613	-0.349401	-0.338728	-0.148397	-0.0485356	0.0181806	0.166023	0.192432	1
ctnnd1	-0.621155	-0.541578	-0.427432	0.240192	0.280975	0.300337	0.351628	0.356837	0.298471	0.159177	0.0414575	-0.292192	-0.363778	5
ctns	-0.0165794	-0.00558599	0.0104129	0.107953	0.112812	0.114953	0.0590747	0.0503574	-0.0537335	-0.100835	-0.131211	-0.199762	-0.212678	2
ctps1	0.432972	0.406288	0.366975	0.0907787	0.0698379	0.0596441	-0.454587	-0.435641	-0.18362	-0.107095	-0.0682399	-0.0180015	-0.0149893	3
ctr9	0.159366	0.166389	0.174561	0.14773	0.138501	0.133463	-0.547018	-0.521788	-0.135324	0.0234798	0.120337	0.309909	0.339796	1
ctsa	-0.859809	-0.814339	-0.747041	-0.27268	-0.235619	-0.21735	0.567601	0.590115	0.750367	0.668287	0.576618	0.267795	0.195484	7
ctsc	-0.436446	-0.425355	-0.408179	-0.248076	-0.233262	-0.225972	0.563022	0.570971	0.525637	0.372813	0.241711	-0.132885	-0.213477	9
ctso	-0.767104	-0.629037	-0.433706	0.603923	0.655695	0.679194	-0.141881	-0.113985	0.172369	0.171974	0.138001	-0.0349764	-0.0818008	2
ctsz	-0.652261	-0.61511	-0.560664	-0.195866	-0.169637	-0.156931	0.361172	0.386025	0.602653	0.555216	0.487802	0.235292	0.173374	7
cttn	0.516573	0.453301	0.362118	-0.185639	-0.220375	-0.236973	-0.31171	-0.300857	-0.135742	-0.0481438	0.0109512	0.145831	0.170762	1
cttnbp2	-0.0929118	-0.12987	-0.179937	-0.363626	-0.362314	-0.360443	0.497446	0.49023	0.307653	0.188251	0.103017	-0.101006	-0.139816	9
ctu1	0.0932463	0.102377	0.114247	0.137417	0.13488	0.133374	-0.193197	-0.164307	0.101276	0.0719469	0.01486	-0.219734	-0.279238	2
ctu2	-0.284847	-0.248004	-0.193989	0.156363	0.182174	0.194972	0.353307	0.349426	0.174865	0.00420372	-0.128228	-0.477791	-0.549614	2
cuedc1	-0.592647	-0.504685	-0.379108	0.329947	0.370833	0.390074	0.115051	0.102357	-0.0255863	-0.0212025	-0.00245497	0.0851034	0.108312	6
cul1	-0.320934	-0.286623	-0.236606	0.0874112	0.111783	0.123841	0.351532	0.334105	0.0739327	-0.0319899	-0.0961118	-0.220446	-0.239914	2
cul2	-0.117514	-0.109138	-0.097067	-0.0195536	-0.0134717	-0.0104715	0.141189	0.150762	0.190891	0.121709	0.0554331	-0.149677	-0.195854	9
cul4a	0.0864146	0.0874571	0.0892107	0.0925693	0.0916992	0.091313	-0.153321	-0.149115	-0.0865422	-0.0598684	-0.043713	-0.0123202	-0.00734787	6
cul4b	-0.0162873	0.0206771	0.0723047	0.315422	0.32419	0.327867	-0.287979	-0.284501	-0.199749	-0.143877	-0.104109	-0.00906146	0.00903795	6
cul5	0.440191	0.390418	0.318365	-0.124015	-0.153334	-0.167522	-0.302023	-0.303707	-0.225132	-0.12063	-0.0360955	0.19462	0.24295	1
cul9	-0.162946	-0.109406	-0.0343508	0.331683	0.346881	0.353539	-0.384674	-0.376835	-0.191663	-0.0622836	0.0317592	0.263112	0.308224	6
cutc	0.661194	0.605253	0.5235	-0.0043991	-0.0436697	-0.0631382	-0.329229	-0.32717	-0.281378	-0.261066	-0.24855	-0.225693	-0.2226	3
cux1	-0.528089	-0.414797	-0.254442	0.604733	0.64884	0.668982	0.205345	0.232464	0.305572	0.0551977	-0.177521	-0.885166	-1.04303	2
cwc15	0.750284	0.697096	0.619012	0.0873255	0.046887	0.027036	-0.579296	-0.537596	-0.106262	-0.0917806	-0.129387	-0.348474	-0.409593	3
cwc22	-0.335105	-0.311218	-0.27694	-0.0672715	-0.0520413	-0.0445618	0.0491705	0.0521217	0.131355	0.199218	0.251156	0.387112	0.414915	6
cwc25	-0.60019	-0.522161	-0.410427	0.23408	0.274157	0.293378	0.118255	0.130781	0.237041	0.207946	0.169732	0.030436	-0.00340425	6
cwc27	-0.0811756	-0.0702798	-0.0544361	0.0282102	0.0332077	0.0357932	-0.270004	-0.243186	0.104293	0.201209	0.247238	0.297258	0.297954	1
cwf19l1	0.600093	0.546463	0.468079	-0.0362742	-0.0738489	-0.0925365	-0.249917	-0.257508	-0.314097	-0.286812	-0.256183	-0.153196	-0.129149	8
cwf19l2	0.0753783	0.0727054	0.0691419	0.0469989	0.0453218	0.0445959	-0.0724162	-0.0554403	0.0834571	0.0514999	0.0063542	-0.162671	-0.204107	2
cxadr	-0.360804	-0.347662	-0.328425	-0.184784	-0.173362	-0.167907	0.327514	0.305189	0.0866461	0.105171	0.147461	0.329655	0.376853	9
cxcl12	0.265584	0.198095	0.103161	-0.378873	-0.39969	-0.40873	0.277139	0.287743	0.287401	0.164279	0.0546456	-0.265702	-0.335297	9
cxcl14	0.654836	0.565979	0.440245	-0.233691	-0.266323	-0.280828	0.0602868	0.0472048	-0.164716	-0.242574	-0.287565	-0.366642	-0.377341	2
cyfip1	-0.759988	-0.732863	-0.690352	-0.303307	-0.264466	-0.244639	0.965132	0.940214	0.519091	0.319493	0.190532	-0.083165	-0.130109	7
cyhr1	0.528186	0.462715	0.369038	-0.169421	-0.202246	-0.217896	-0.108035	-0.113538	-0.167164	-0.164781	-0.156678	-0.120595	-0.111251	1
cyld	0.199856	0.224166	0.257021	0.365134	0.362877	0.361079	-0.39995	-0.389379	-0.252099	-0.219649	-0.206829	-0.203508	-0.206902	2
cyth1	-0.308999	-0.272002	-0.218081	0.119969	0.144182	0.156153	0.136319	0.124701	0.00484252	-0.00886223	-0.00711604	0.0261914	0.0366886	6
cyth2	-0.217484	-0.179441	-0.125553	0.164623	0.180377	0.18771	-0.0766342	-0.0738189	-0.00791575	0.0241864	0.0454889	0.0913664	0.0991593	6
cyth3	0.177392	0.17552	0.171878	0.11944	0.113299	0.110127	-0.104046	-0.101279	-0.0992188	-0.12825	-0.154305	-0.230208	-0.246585	2
d2hgdh	-0.11182	-0.0984509	-0.0790676	0.0455045	0.0535532	0.0573491	0.146694	0.111423	-0.230552	-0.213973	-0.15918	0.0884646	0.153258	1
daam1	-0.23162	-0.191709	-0.133535	0.224758	0.249132	0.26111	0.146203	0.138605	0.0106797	-0.0718722	-0.131076	-0.277476	-0.306435	6
dab2	-0.612693	-0.565218	-0.497424	-0.0989409	-0.0759393	-0.0653824	0.315762	0.346371	0.589553	0.514206	0.418764	0.0777578	-0.00417212	7
dab2ip	-0.644023	-0.56187	-0.443803	0.256261	0.300267	0.321287	0.460718	0.450655	0.210808	0.0525968	-0.0611996	-0.337207	-0.390279	5
dact2	-0.266618	-0.206788	-0.12265	0.309379	0.329387	0.338287	-0.127229	-0.115208	0.0156295	0.0205197	0.00966989	-0.0546079	-0.0725685	6
dad1	0.41478	0.422922	0.432474	0.396359	0.384266	0.377714	-0.582981	-0.571301	-0.379223	-0.310661	-0.27227	-0.21131	-0.204657	3
dag1	0.388621	0.351535	0.298472	-0.0131452	-0.0311292	-0.0394241	-0.140626	-0.136211	-0.116878	-0.134045	-0.151799	-0.207768	-0.220252	2
dagla	0.0222825	0.0209974	0.0183033	-0.0210238	-0.0241476	-0.0256314	-0.11409	-0.0847799	0.195202	0.190158	0.153517	-0.0204656	-0.0663205	1
daglb	-0.123293	-0.153193	-0.194075	-0.364229	-0.366624	-0.36691	0.120264	0.132209	0.28062	0.333418	0.363555	0.41855	0.426776	9
dalrd3	0.42228	0.385441	0.332876	0.0281452	0.00942617	0.000564488	-0.046706	-0.0590088	-0.221076	-0.27555	-0.305707	-0.35594	-0.362277	2
dao	0.782144	0.716049	0.620035	0.0200442	-0.0223302	-0.0431606	-0.162451	-0.173733	-0.339382	-0.417818	-0.46885	-0.580251	-0.600066	3
dap	-0.140224	-0.116543	-0.0824198	0.12719	0.140724	0.147144	0.301831	0.27165	-0.117505	-0.218057	-0.26284	-0.298462	-0.294486	2
dap3	0.647586	0.584818	0.49401	-0.0688131	-0.106024	-0.123887	-0.436677	-0.422378	-0.215654	-0.139053	-0.0946733	-0.0156745	-0.00473593	8
dapk2	-0.583602	-0.579769	-0.571074	-0.391156	-0.366139	-0.353036	0.894315	0.872795	0.492209	0.311489	0.194801	-0.0509401	-0.092566	7
dapk3	0.538559	0.524001	0.502332	0.331724	0.317836	0.311166	-0.385553	-0.386765	-0.397555	-0.415882	-0.431414	-0.47869	-0.489567	3
dapl1	-0.310263	-0.288604	-0.256802	-0.0331892	-0.0154877	-0.00679381	0.427551	0.402629	0.0653118	-0.0248448	-0.066061	-0.102008	-0.0993141	9
dars	0.616034	0.578908	0.523791	0.13563	0.10253	0.0857491	-0.331635	-0.339469	-0.392717	-0.38325	-0.368928	-0.316688	-0.304278	3
dars2	0.957669	0.878509	0.762668	0.001734	-0.0547171	-0.0825506	-0.616364	-0.600085	-0.37049	-0.297015	-0.258241	-0.201824	-0.196532	8
daxx	-0.25923	-0.222871	-0.171617	0.108141	0.123467	0.130474	0.206967	0.206049	0.12388	0.0365921	-0.0315008	-0.21015	-0.2465	2
dazap1	0.0644604	0.0612495	0.0561013	-0.000391759	-0.00622426	-0.00914993	-0.346311	-0.340949	-0.150184	0.0151907	0.140872	0.464267	0.52936	1
dazap2	-0.632271	-0.567166	-0.473106	0.10607	0.143956	0.162099	0.432044	0.40855	0.11589	0.0498019	0.0247378	0.0231256	0.0315183	7
dbi	0.633665	0.577971	0.496918	-0.0196763	-0.0564935	-0.0745298	-0.358077	-0.35643	-0.291861	-0.242877	-0.206688	-0.116328	-0.0985048	8
dbn1	0.492063	0.403812	0.278612	-0.394786	-0.428717	-0.444129	0.12107	0.125105	0.101226	0.033817	-0.0233194	-0.182554	-0.215999	1
dbnl	0.841073	0.774891	0.678587	0.0717197	0.0285533	0.00732283	-0.170964	-0.191806	-0.461066	-0.539341	-0.578298	-0.628496	-0.631782	8
dbp	-0.242353	-0.19035	-0.116251	0.290843	0.313716	0.324521	-0.00389905	-0.00434083	-0.0409322	-0.0697375	-0.0914446	-0.146601	-0.157572	6
dbr1	0.0238835	-0.00125449	-0.0374859	-0.248144	-0.260774	-0.266812	-0.113084	-0.0906636	0.196457	0.277997	0.317945	0.367172	0.369769	1
dbt	0.764645	0.727948	0.672095	0.22226	0.179888	0.158311	-0.827181	-0.802525	-0.425618	-0.278969	-0.192267	-0.033297	-0.0104109	3
dcaf10	0.365465	0.35484	0.336987	0.142479	0.120385	0.108831	-0.410314	-0.388996	-0.142512	-0.0968922	-0.0850532	-0.110306	-0.122884	3
dcaf11	-0.343896	-0.32559	-0.29893	-0.119428	-0.107179	-0.101409	0.242259	0.231035	0.126186	0.138199	0.16132	0.25722	0.281748	9
dcaf12	0.426709	0.357788	0.260225	-0.263837	-0.291397	-0.304094	-0.0102407	-0.0402476	-0.288469	-0.226754	-0.142718	0.16727	0.242831	1
dcaf13	-0.0875259	-0.0432859	0.0194077	0.338026	0.352661	0.359388	-0.454726	-0.449825	-0.261564	-0.107627	0.00769512	0.297828	0.355064	6
dcaf15	0.996831	0.885811	0.727117	-0.187921	-0.243386	-0.269681	-0.227267	-0.237413	-0.356797	-0.383327	-0.393571	-0.397337	-0.39521	8
dcaf17	-0.0613969	-0.0661393	-0.0716192	-0.0553262	-0.0476639	-0.0432992	0.350754	0.343736	0.14522	0.000373862	-0.105751	-0.368188	-0.419508	2
dcaf4	0.24811	0.206621	0.148497	-0.136086	-0.148371	-0.153814	0.283811	0.243228	-0.219219	-0.295953	-0.310786	-0.241623	-0.212965	2
dcaf5	-0.146187	-0.154292	-0.165893	-0.213343	-0.214852	-0.215667	0.264734	0.238031	-0.033504	-0.00818835	0.0464126	0.27973	0.340094	9
dcaf6	-0.1037	-0.12373	-0.151099	-0.26559	-0.267512	-0.267878	-0.00775781	-0.00430429	0.104893	0.215456	0.301507	0.530935	0.57863	1
dcaf8	-0.275247	-0.244865	-0.200627	0.0766711	0.0956186	0.104875	0.166627	0.156796	0.0290443	0.00380502	-0.00399876	0.00593209	0.0123176	6
dcakd	0.065927	0.0792379	0.0970346	0.143821	0.140217	0.137971	-0.496391	-0.468915	-0.0590083	0.0864792	0.168634	0.306731	0.324099	1
dcbld2	0.479625	0.468334	0.45155	0.319196	0.30639	0.299909	-0.134587	-0.154294	-0.414394	-0.510314	-0.566437	-0.67287	-0.689453	3
dck	0.770089	0.709603	0.621311	0.0500283	0.00741503	-0.0136961	-0.379865	-0.384847	-0.403244	-0.381772	-0.360888	-0.299485	-0.286499	3
dclre1a	0.200424	0.184062	0.159143	-0.0316763	-0.0503219	-0.0600543	-0.117822	-0.0872273	0.183136	0.134254	0.0587988	-0.232963	-0.305434	2
dclre1b	0.74861	0.689994	0.605119	0.0755836	0.0386842	0.0207096	-0.350195	-0.366096	-0.483176	-0.456031	-0.418351	-0.281979	-0.249439	3
dclre1c	-0.144991	-0.108484	-0.0566485	0.216074	0.228757	0.234466	-0.051027	-0.0211955	0.216113	0.136935	0.0380104	-0.315136	-0.400075	2
dcp1a	-0.236458	-0.209663	-0.170691	0.0721073	0.0885822	0.0965926	0.299631	0.314924	0.313307	0.147243	-0.00156176	-0.440272	-0.536216	2
dcp1b	-0.179822	-0.136005	-0.0736817	0.27435	0.292467	0.300656	0.263985	0.252719	0.00724261	-0.157384	-0.27658	-0.57102	-0.628856	2
dcp2	-0.0399539	-0.025574	-0.00490999	0.109567	0.116041	0.119155	0.000917128	0.0158856	0.119807	0.0552869	-0.0145509	-0.247353	-0.301717	2
dcps	0.594411	0.541111	0.463642	-0.0253573	-0.057907	-0.0735664	-0.265548	-0.246978	-0.0869967	-0.118587	-0.165244	-0.341417	-0.384633	1
dctd	0.972756	0.886688	0.761773	-0.0242588	-0.0790855	-0.1058	-0.55383	-0.550983	-0.450809	-0.374909	-0.318946	-0.181416	-0.154883	8
dctn2	0.399544	0.368842	0.324131	0.0298146	0.0088877	-0.00122507	-0.461505	-0.469165	-0.404275	-0.230749	-0.0833552	0.334953	0.42464	1
dctn3	-0.555236	-0.479876	-0.372327	0.235676	0.271808	0.28895	0.0221694	0.0343846	0.178595	0.191301	0.185952	0.133068	0.116788	6
dctn4	-0.433788	-0.366592	-0.271212	0.25447	0.283102	0.296354	-0.0348134	-0.057453	-0.20634	-0.108607	-0.00366974	0.343672	0.424366	6
dctn5	0.647425	0.546456	0.403403	-0.370501	-0.410366	-0.428528	0.0267892	0.0261518	-0.0209888	-0.0708625	-0.109851	-0.213507	-0.234946	1
dctn6	-0.17053	-0.102811	-0.00700062	0.490649	0.514678	0.525636	-0.248425	-0.24491	-0.185432	-0.172131	-0.167831	-0.174779	-0.179036	2
dctpp1	1.14149	1.04262	0.899399	0.00697624	-0.0536123	-0.0829459	-0.474848	-0.462598	-0.366661	-0.407537	-0.455571	-0.623391	-0.66351	8
dcun1d2	0.309836	0.248889	0.163948	-0.24629	-0.26145	-0.267611	0.285784	0.250748	-0.16025	-0.228663	-0.241764	-0.176751	-0.149789	2
dcun1d3	-0.204	-0.197731	-0.188033	-0.101849	-0.0923981	-0.0874833	0.079335	0.06852	0.0143923	0.0765332	0.138859	0.337067	0.382163	1
dcun1d4	-0.677266	-0.622262	-0.542473	-0.0550588	-0.0225012	-0.00663438	0.0179802	0.049397	0.429765	0.526085	0.567882	0.598954	0.594842	7
dcxr	-0.709295	-0.63063	-0.517588	0.144086	0.185001	0.204559	0.01946	0.0231748	0.151278	0.253408	0.329919	0.523697	0.562215	4
dda1	-0.263049	-0.204775	-0.122353	0.311752	0.335431	0.346603	-0.189522	-0.173055	0.0205828	0.0485149	0.0511334	0.0113028	-0.0031852	6
ddb1	0.871739	0.790849	0.673724	-0.0520081	-0.102423	-0.12706	-0.417617	-0.417926	-0.369152	-0.331964	-0.304676	-0.240534	-0.228886	8
ddb2	0.134921	0.166571	0.209695	0.373263	0.37132	0.36917	-0.369709	-0.371616	-0.335329	-0.276128	-0.228133	-0.0996198	-0.0733005	1
ddhd1	-0.314378	-0.255269	-0.170653	0.313976	0.343945	0.358342	0.161212	0.159106	0.0556386	-0.0568019	-0.145194	-0.381138	-0.429975	2
ddhd2	0.146515	0.154157	0.164401	0.188054	0.184486	0.182338	-0.255206	-0.270416	-0.352001	-0.265719	-0.17964	0.0920326	0.153625	1
ddi2	0.884189	0.7877	0.649207	-0.170491	-0.221124	-0.245138	-0.375356	-0.365945	-0.247892	-0.216478	-0.202411	-0.19108	-0.19224	8
ddias	-0.533482	-0.497782	-0.445219	-0.0919647	-0.0659258	-0.0531315	0.271408	0.274829	0.301845	0.300446	0.295896	0.275736	0.270565	7
ddit3	0.0455968	0.0354166	0.0209131	-0.0712642	-0.0773458	-0.0801496	-0.293322	-0.245733	0.296411	0.349955	0.334877	0.154302	0.097953	1
ddit4	-0.616669	-0.55204	-0.459309	0.085611	0.119342	0.135406	0.100001	0.0858673	0.0189499	0.119364	0.217196	0.524805	0.594716	4
ddo	0.18658	0.193509	0.202094	0.207561	0.204614	0.202949	-0.0958103	-0.0996275	-0.180461	-0.227876	-0.260631	-0.336318	-0.350361	2
ddost	0.799571	0.749773	0.676419	0.171221	0.130802	0.110662	-0.549119	-0.552252	-0.51298	-0.447762	-0.39444	-0.25076	-0.221248	3
ddrgk1	0.292913	0.309152	0.330946	0.389832	0.386606	0.384591	-0.46393	-0.475988	-0.509959	-0.415982	-0.32845	-0.0650173	-0.00689415	3
ddx1	0.768002	0.700032	0.601622	-0.0129307	-0.056283	-0.0774785	-0.37281	-0.37338	-0.350218	-0.320718	-0.297476	-0.237883	-0.226161	3
ddx10	0.0234451	0.0474241	0.0808588	0.2459	0.253945	0.2576	0.0924147	0.101781	0.0722588	-0.0893745	-0.230344	-0.64104	-0.730742	2
ddx17	-0.871595	-0.803502	-0.70452	-0.0660043	-0.0194863	0.00327534	0.66272	0.652778	0.439158	0.326483	0.25112	0.0868439	0.0583201	7
ddx18	-0.00685805	0.01176	0.0374325	0.146919	0.150848	0.152596	-0.258178	-0.231647	0.0627874	0.0968224	0.0931288	0.00947684	-0.0177122	1
ddx20	0.866615	0.791497	0.682332	-0.00278434	-0.0497041	-0.072509	-0.309715	-0.308478	-0.327237	-0.363999	-0.394571	-0.480298	-0.498638	3
ddx21	-0.776615	-0.696048	-0.580095	0.110934	0.15621	0.178125	0.215837	0.229016	0.34952	0.349818	0.336265	0.26874	0.250811	7
ddx23	-0.625192	-0.551136	-0.44544	0.150538	0.18486	0.201032	-0.00601071	0.02952	0.395115	0.414704	0.38955	0.225155	0.178293	9
ddx24	0.134308	0.130908	0.124772	0.0360833	0.0257526	0.0204963	-0.421337	-0.363626	0.257216	0.307682	0.280418	0.0453079	-0.0250245	1
ddx27	0.179671	0.167801	0.149743	0.00769744	-0.00344337	-0.00888343	-0.2762	-0.245949	0.0827148	0.117968	0.111516	0.0119528	-0.019653	1
ddx28	0.577945	0.511512	0.415455	-0.162249	-0.199221	-0.217068	-0.166302	-0.178253	-0.273938	-0.236834	-0.192319	-0.036037	0.00126722	8
ddx31	0.354823	0.352628	0.347314	0.234513	0.219439	0.211561	-0.402612	-0.370117	-0.0553691	-0.0692328	-0.118531	-0.343434	-0.402451	2
ddx39a	0.833962	0.755641	0.642295	-0.0628907	-0.110301	-0.133148	-0.592329	-0.580657	-0.358776	-0.235373	-0.15107	0.0406608	0.075585	8
ddx3x	-0.346975	-0.324737	-0.292237	-0.0768691	-0.0594779	-0.0507589	0.173712	0.188696	0.312312	0.286842	0.250038	0.112284	0.0785802	9
ddx41	0.774296	0.664308	0.507164	-0.384614	-0.436644	-0.461201	-0.113709	-0.108109	-0.0580951	-0.0729436	-0.0918697	-0.160508	-0.177207	1
ddx42	-0.693916	-0.635609	-0.551736	-0.0477419	-0.0148192	0.00100869	0.196345	0.214388	0.407441	0.436735	0.440765	0.407381	0.394771	7
ddx46	0.221272	0.171254	0.100295	-0.279647	-0.297653	-0.30567	0.173849	0.192072	0.266543	0.166332	0.0684917	-0.233511	-0.300866	9
ddx47	0.549979	0.531556	0.503929	0.287196	0.268473	0.25919	-0.383611	-0.390421	-0.441992	-0.435315	-0.423784	-0.381032	-0.37095	3
ddx49	0.46983	0.429037	0.36942	-0.0211138	-0.0480733	-0.0610547	-0.392968	-0.361651	-0.0172398	0.0195958	0.0127163	-0.0913124	-0.124153	1
ddx5	-0.327007	-0.299974	-0.261195	-0.0286066	-0.0118967	-0.00366344	0.1399	0.163227	0.34791	0.30215	0.24009	0.0140163	-0.040533	9
ddx51	0.610108	0.563228	0.494155	0.0226181	-0.0130625	-0.0306312	-0.49943	-0.467555	-0.110139	-0.0617939	-0.0602282	-0.144854	-0.174304	3
ddx52	0.583989	0.554809	0.510428	0.158607	0.127396	0.111689	-0.643776	-0.623572	-0.322337	-0.201315	-0.128373	0.0110915	0.0324169	3
ddx54	0.183869	0.154107	0.111377	-0.140063	-0.154702	-0.161527	-0.191819	-0.175125	0.0417406	0.111058	0.147838	0.203291	0.209075	1
ddx55	0.0241523	0.0162467	0.00460177	-0.0699838	-0.0737645	-0.0754447	-0.0669682	-0.0557876	0.0659651	0.0964515	0.109733	0.12092	0.120142	1
ddx56	0.496591	0.44448	0.369182	-0.094006	-0.123943	-0.13824	-0.366503	-0.345255	-0.0747174	-0.0122479	0.0122574	0.0168237	0.00946578	1
ddx59	0.218266	0.213891	0.205956	0.09868	0.085423	0.0784747	-0.433767	-0.425674	-0.225255	-0.0876049	0.0120931	0.255241	0.302194	1
ddx6	-0.385063	-0.345538	-0.288754	0.0512488	0.0741384	0.0852501	0.187648	0.198849	0.263375	0.206925	0.149154	-0.0354684	-0.0774796	9
deaf1	0.405339	0.341556	0.250142	-0.274982	-0.308162	-0.32422	0.00879714	0.0134975	0.0348473	0.0097455	-0.0153353	-0.094009	-0.111652	1
decr1	0.474016	0.450154	0.413342	0.106751	0.0771519	0.0619581	-0.488515	-0.461048	-0.13442	-0.0774553	-0.064721	-0.108173	-0.127441	3
decr2	0.364626	0.347533	0.321892	0.12692	0.109119	0.100064	-0.166534	-0.150512	-0.0412859	-0.118538	-0.200613	-0.472369	-0.535694	3
dedd2	-0.52211	-0.447029	-0.339435	0.283103	0.320035	0.337471	0.261801	0.252718	0.0870645	-0.00213357	-0.0628337	-0.202056	-0.227805	6
def8	-0.890709	-0.831076	-0.743229	-0.138199	-0.0923675	-0.069901	0.828795	0.814486	0.528234	0.355476	0.234627	-0.0496885	-0.103188	7
dek	0.884884	0.792045	0.657865	-0.156956	-0.212309	-0.239341	-0.369106	-0.389636	-0.506667	-0.414939	-0.319452	-0.0109318	0.0597131	8
dennd1b	0.0786848	0.0866144	0.0966046	0.118893	0.115809	0.113751	0.0586038	0.0471271	-0.116663	-0.180473	-0.218206	-0.289433	-0.300363	2
dennd2d	0.251242	0.254492	0.258207	0.24082	0.235803	0.233106	-0.221375	-0.240932	-0.402469	-0.368222	-0.319024	-0.135232	-0.0903424	1
dennd4b	-0.0855009	-0.107605	-0.137598	-0.238985	-0.236122	-0.233941	0.568318	0.541214	0.117889	-0.0295975	-0.111919	-0.244519	-0.259633	5
dennd4c	-0.0343861	0.0157811	0.0854295	0.393982	0.401194	0.403579	-0.58204	-0.564796	-0.252221	-0.0848156	0.0276225	0.278674	0.323842	6
dennd5a	-0.07667	-0.0609373	-0.0380756	0.0920317	0.0991453	0.102539	-0.0647137	-0.054531	0.0500855	0.050272	0.037909	-0.026039	-0.0434366	6
dennd6a	0.106339	0.0659641	0.00803124	-0.321309	-0.342296	-0.352586	0.00119637	0.0064339	0.0994122	0.166245	0.215026	0.336747	0.360876	1
dennd6b	-0.626541	-0.563898	-0.474755	0.0206477	0.0467745	0.0587037	-0.141946	-0.123767	0.203974	0.382055	0.503054	0.77911	0.829879	4
denr	0.579525	0.547009	0.498123	0.131568	0.100154	0.0843424	-0.560561	-0.552278	-0.371493	-0.259506	-0.180719	0.00428262	0.0388458	3
depdc5	-0.417245	-0.353813	-0.262499	0.285447	0.320881	0.337901	0.412547	0.379332	-0.0637934	-0.206845	-0.282992	-0.399047	-0.411558	2
deptor	0.254155	0.245106	0.231697	0.138435	0.130963	0.12722	0.0502457	0.0244657	-0.295714	-0.363737	-0.387496	-0.378498	-0.366898	2
dera	-0.586037	-0.514525	-0.411979	0.185047	0.222138	0.239885	0.111938	0.101813	0.0294722	0.0752793	0.124701	0.288949	0.327208	6
derl1	-0.0235433	0.00502803	0.0447818	0.227604	0.233112	0.235223	-0.299436	-0.30709	-0.283239	-0.163406	-0.0593742	0.240047	0.3047	6
derl2	0.0334749	0.0812567	0.14852	0.482983	0.497525	0.504021	-0.198139	-0.208525	-0.320202	-0.349013	-0.362173	-0.377305	-0.378064	2
desi1	0.675167	0.626817	0.556132	0.0984305	0.0646405	0.0479376	-0.250879	-0.257442	-0.335824	-0.377803	-0.406367	-0.474489	-0.487801	3
det1	0.0815346	0.0792714	0.0766959	0.0807154	0.0821244	0.0829243	0.00779378	-0.018843	-0.256901	-0.245203	-0.207247	-0.0400778	0.00286146	1
dexi	0.846316	0.764513	0.646424	-0.0686412	-0.11671	-0.140098	-0.301105	-0.318967	-0.45564	-0.428368	-0.388385	-0.239591	-0.203471	3
dffa	0.732875	0.660215	0.555911	-0.0591659	-0.0980287	-0.11665	-0.12577	-0.146986	-0.386975	-0.42113	-0.423929	-0.374642	-0.357056	3
dgcr14	-0.424458	-0.384189	-0.326176	0.0178722	0.0405514	0.0516001	0.0149269	0.0467883	0.374605	0.3831	0.352798	0.182782	0.135712	6
dgcr2	-0.128347	-0.125143	-0.119423	-0.0460613	-0.0367257	-0.0317632	0.196946	0.178023	-0.0346622	-0.0501629	-0.0391713	0.0476286	0.0734081	9
dgcr8	-0.279953	-0.270427	-0.255388	-0.115559	-0.101153	-0.0937625	0.360482	0.351887	0.195352	0.120919	0.0726101	-0.0305877	-0.0483842	2
dgkd	-0.252403	-0.231998	-0.201909	0.0139868	0.0328888	0.0424203	0.395166	0.371222	0.0510234	-0.05932	-0.12001	-0.217177	-0.228443	2
dgke	-0.0650334	-0.0772966	-0.0936059	-0.139136	-0.137347	-0.136124	0.186828	0.15484	-0.136425	-0.102645	-0.0385166	0.22239	0.288196	1
dgkz	0.110703	0.0909382	0.0613426	-0.147653	-0.165332	-0.174359	-0.354938	-0.366638	-0.28738	-0.0375422	0.176782	0.79242	0.925622	1
dhcr24	0.698254	0.638758	0.5511	-0.0360757	-0.0818104	-0.104693	-0.532965	-0.55249	-0.592935	-0.40211	-0.226909	0.300143	0.416935	1
dhcr7	0.15911	0.119584	0.0628667	-0.256029	-0.274408	-0.283185	-0.0449185	-0.0755021	-0.272144	-0.126743	0.0266231	0.53196	0.649449	1
dhdds	-0.199997	-0.161633	-0.107206	0.190868	0.208007	0.216096	0.0372074	0.0344015	-0.0134199	-0.0415646	-0.0609844	-0.106514	-0.115138	6
dhdh	0.532691	0.520098	0.499692	0.289309	0.265224	0.252664	-0.580053	-0.59828	-0.645832	-0.49888	-0.362461	0.0482307	0.138981	3
dhodh	0.208718	0.211694	0.215142	0.189819	0.182391	0.178362	-0.379964	-0.370479	-0.190234	-0.116727	-0.0724641	0.00862401	0.0200019	1
dhps	0.35156	0.330064	0.297981	0.0514788	0.0304384	0.0200414	-0.64596	-0.602708	-0.030719	0.121091	0.190129	0.250653	0.246468	1
dhrs1	0.0468462	0.0154781	-0.0273811	-0.205456	-0.207914	-0.208196	0.213259	0.189278	-0.0622263	-0.0645985	-0.0376166	0.104363	0.143105	1
dhrs12	-0.371327	-0.343153	-0.301197	-0.000990724	0.0227551	0.0345132	0.463897	0.444806	0.154328	0.0301622	-0.0471616	-0.204244	-0.230127	2
dhrs3	-0.152178	-0.137002	-0.113914	0.0606304	0.0769063	0.0853515	0.350277	0.36879	0.359184	0.13963	-0.0558977	-0.630523	-0.756079	2
dhrs7	0.261097	0.233329	0.194006	-0.022171	-0.0351526	-0.0413418	0.0277057	0.0288058	-0.00540689	-0.0831432	-0.149033	-0.3394	-0.381052	2
dhrs7b	-0.232601	-0.170948	-0.0834609	0.389681	0.413873	0.424896	-0.00500081	-0.0272221	-0.241949	-0.258147	-0.247894	-0.167966	-0.144763	6
dhrsx	-0.397861	-0.372139	-0.335055	-0.106019	-0.0912706	-0.0842804	-0.109933	-0.145152	-0.270598	0.00625728	0.268721	1.07556	1.25636	4
dhtkd1	-0.385273	-0.360823	-0.324803	-0.0758842	-0.0571605	-0.0480148	0.2534	0.220481	-0.0674617	-0.0113055	0.0725688	0.393027	0.472271	9
dhx15	0.733017	0.660886	0.556989	-0.072652	-0.113015	-0.132273	-0.436075	-0.424951	-0.252725	-0.189616	-0.153375	-0.0915179	-0.083684	8
dhx16	0.670916	0.576323	0.440539	-0.35068	-0.399069	-0.42213	-0.163837	-0.141494	0.0649737	0.0542641	0.0209096	-0.125525	-0.163125	1
dhx29	1.00352	0.906342	0.76564	-0.10942	-0.16833	-0.196747	-0.608513	-0.573476	-0.179063	-0.13023	-0.132595	-0.237382	-0.272141	8
dhx30	0.244015	0.221245	0.187922	-0.028967	-0.0437677	-0.0509299	-0.158515	-0.146674	-0.0211146	-0.0104197	-0.0153397	-0.0606932	-0.0744003	1
dhx33	0.0929293	0.0914491	0.0891579	0.0621352	0.0605918	0.060046	-0.12254	-0.0847543	0.243963	0.176262	0.0775759	-0.2952	-0.386843	2
dhx34	-0.163266	-0.14638	-0.12191	0.0278537	0.0358829	0.0394732	0.133462	0.114409	-0.0729946	-0.0711433	-0.0480003	0.0658251	0.0963311	6
dhx35	0.260542	0.214432	0.148244	-0.240739	-0.265613	-0.277598	-0.2295	-0.213603	0.0294993	0.133977	0.198984	0.330561	0.352158	1
dhx36	0.679625	0.597796	0.480628	-0.18899	-0.227974	-0.246356	0.0180692	0.0162122	-0.0938007	-0.200725	-0.283506	-0.500733	-0.545123	8
dhx37	0.461493	0.416565	0.351587	-0.0574273	-0.085552	-0.0991115	-0.387093	-0.338484	0.160079	0.163553	0.108382	-0.180316	-0.259059	2
dhx38	-0.102045	-0.0826477	-0.0548896	0.105506	0.115091	0.119599	0.103504	0.0859308	-0.11222	-0.13484	-0.13219	-0.0758077	-0.0575662	6
dhx40	-0.121212	-0.0783138	-0.018358	0.264184	0.275869	0.281119	-0.379213	-0.335588	0.138101	0.189444	0.180263	0.0375898	-0.00746245	6
dhx57	0.500688	0.448517	0.37309	-0.0926554	-0.123882	-0.138965	-0.314738	-0.29731	-0.0788847	-0.0387446	-0.0282176	-0.0509375	-0.0623749	1
dhx58	-0.278025	-0.277284	-0.274514	-0.195881	-0.184158	-0.177924	0.405758	0.420668	0.455295	0.321292	0.19758	-0.174965	-0.257445	9
dhx8	0.0103043	0.00197876	-0.00949795	-0.0636662	-0.0640531	-0.0638437	-0.0775608	-0.0778429	-0.0292921	0.0322886	0.0820346	0.217455	0.245687	1
dhx9	0.877692	0.788073	0.658618	-0.12678	-0.178284	-0.203142	-0.303086	-0.293397	-0.210263	-0.236573	-0.269689	-0.388788	-0.417618	3
diablo	-0.156194	-0.0987938	-0.0176487	0.405615	0.425525	0.434465	-0.184797	-0.199122	-0.295209	-0.249928	-0.198719	-0.0271626	0.0126514	6
diaph1	-0.417141	-0.354666	-0.265698	0.22817	0.255291	0.267872	0.0663457	0.0630428	0.0290102	0.0259532	0.0271825	0.0385315	0.0418559	6
diaph2	0.733769	0.670941	0.579995	0.0164852	-0.021652	-0.0401278	-0.38897	-0.410438	-0.545115	-0.456052	-0.361051	-0.0490623	0.0230674	8
dicer1	-0.189278	-0.207822	-0.232354	-0.303793	-0.300229	-0.297736	0.268393	0.259793	0.17262	0.188095	0.212491	0.309765	0.334465	9
dido1	-0.916144	-0.814105	-0.668349	0.170505	0.221617	0.245869	0.275867	0.293338	0.433421	0.402196	0.358372	0.196962	0.157861	5
diexf	0.503832	0.463856	0.404592	0.00332884	-0.0266944	-0.0416022	-0.116603	-0.0951247	0.0253265	-0.0841165	-0.195676	-0.552786	-0.634335	3
dimt1	-0.105817	-0.0738735	-0.0293589	0.185325	0.194498	0.198521	-0.097189	-0.068999	0.176016	0.125901	0.0526946	-0.224476	-0.292746	2
dip2a	0.151358	0.131122	0.102857	-0.0335641	-0.0382754	-0.0401737	0.175945	0.135617	-0.294611	-0.317078	-0.287137	-0.0915787	-0.0356253	1
dirc2	-0.634236	-0.547931	-0.424638	0.273033	0.312912	0.331621	0.0656571	0.0795411	0.221739	0.212743	0.188076	0.0784765	0.0498197	6
dis3	-0.0999067	-0.0915359	-0.078513	0.0319743	0.0427286	0.0482539	0.340664	0.317421	-0.0160392	-0.136504	-0.205166	-0.323325	-0.338819	2
dis3l	0.590878	0.507742	0.390359	-0.22508	-0.255526	-0.269349	0.344944	0.306394	-0.219326	-0.387253	-0.476141	-0.608415	-0.62172	2
dis3l2	-0.377586	-0.392924	-0.413014	-0.44644	-0.440411	-0.436974	0.348735	0.321425	0.124183	0.230952	0.349796	0.752199	0.846845	9
disc1	0.0823851	0.0592496	0.0282724	-0.0723698	-0.0688716	-0.0662194	0.484183	0.444836	-0.0864392	-0.258714	-0.350602	-0.48909	-0.503359	2
disp1	-0.698735	-0.60575	-0.47268	0.295781	0.342217	0.364253	0.220859	0.201242	-0.00200372	-0.00288081	0.0199935	0.139097	0.171628	6
dkc1	0.284976	0.275044	0.259229	0.10621	0.091369	0.083894	-0.40803	-0.367787	0.0632506	0.0889014	0.0617084	-0.126496	-0.181003	2
dlat	0.779613	0.71989	0.633222	0.078363	0.0385736	0.0191641	-0.562461	-0.580845	-0.632154	-0.485742	-0.349284	0.062959	0.15427	3
dld	1.02676	0.946255	0.829102	0.0849673	0.0317187	0.00559112	-0.458677	-0.489854	-0.742441	-0.685393	-0.605113	-0.307506	-0.235101	3
dlg3	-0.0956779	-0.0708224	-0.0356612	0.153038	0.16041	0.163337	0.017543	-0.0224269	-0.366716	-0.304525	-0.20947	0.152986	0.242199	6
dlg5	-0.398435	-0.36561	-0.318131	-0.0182645	0.00258675	0.0126908	0.392526	0.411569	0.454979	0.291896	0.141256	-0.311639	-0.411735	2
dll4	0.284125	0.225203	0.141945	-0.284839	-0.304473	-0.313298	0.282028	0.241299	-0.204823	-0.237232	-0.213988	-0.032444	0.0212298	2
dlst	0.308376	0.301625	0.290686	0.177993	0.164188	0.156891	-0.337735	-0.380527	-0.67208	-0.508521	-0.328763	0.271849	0.411917	3
dmap1	-0.284755	-0.233592	-0.161438	0.21706	0.235673	0.244066	-0.0256687	-0.00849311	0.140492	0.111089	0.0673745	-0.09948	-0.140738	2
dmgdh	-0.535355	-0.498019	-0.444703	-0.129961	-0.1113	-0.102667	-0.0139067	-0.0260159	0.0253148	0.23029	0.40804	0.921777	1.03315	4
dmtf1	-0.237427	-0.2124	-0.177047	0.0140871	0.0231248	0.0270809	0.0844807	0.0987173	0.202921	0.176333	0.140393	0.0103691	-0.0208048	6
dmxl1	-0.589333	-0.487908	-0.342337	0.495204	0.545333	0.569238	0.217019	0.222564	0.15958	0.00641924	-0.123635	-0.495871	-0.576426	2
dmxl2	-0.628582	-0.547907	-0.432864	0.209031	0.245681	0.262942	-0.118892	-0.104085	0.137624	0.251325	0.325	0.483108	0.510583	4
dnaaf5	1.03915	0.937178	0.790449	-0.0944365	-0.151527	-0.178811	-0.520869	-0.501867	-0.282315	-0.257664	-0.261368	-0.328384	-0.350006	8
dnaja1	-0.304774	-0.277113	-0.237434	0.00195334	0.0183431	0.0262848	0.216419	0.232649	0.318479	0.230202	0.141535	-0.140371	-0.204597	2
dnaja2	-0.170619	-0.154724	-0.13196	0.00126672	0.0105253	0.0150788	0.0366442	0.0546031	0.215801	0.190595	0.149572	-0.0109723	-0.0510113	6
dnaja3	0.0946137	0.08608	0.0732013	-0.0244133	-0.0326714	-0.0368251	-0.173546	-0.166559	-0.0449367	0.02032	0.0646002	0.165441	0.183931	1
dnajb11	0.70652	0.669761	0.614658	0.201939	0.166729	0.14907	-0.605601	-0.59611	-0.424462	-0.344858	-0.293901	-0.188928	-0.171698	3
dnajb13	-0.095394	-0.125826	-0.167777	-0.342975	-0.345505	-0.345949	0.179486	0.159614	0.0183017	0.102004	0.19359	0.501076	0.573144	1
dnajb14	-0.355636	-0.287639	-0.192086	0.287765	0.308586	0.317707	-0.398837	-0.361026	0.133977	0.252856	0.301473	0.319814	0.308381	6
dnajb2	-0.685005	-0.642595	-0.580281	-0.151592	-0.117	-0.0997674	0.493504	0.487452	0.372751	0.327817	0.30139	0.256177	0.250651	5
dnajb6	0.667414	0.649171	0.621205	0.38737	0.366843	0.356653	-0.418256	-0.429219	-0.540519	-0.566869	-0.577634	-0.585514	-0.584741	3
dnajc1	0.286065	0.315395	0.354995	0.484615	0.481582	0.479198	-0.474357	-0.464287	-0.331369	-0.318624	-0.323075	-0.373158	-0.38895	2
dnajc10	-0.35027	-0.278628	-0.177584	0.344412	0.367017	0.376794	-0.166749	-0.150358	0.0500999	0.072478	0.068738	0.00478156	-0.0158672	6
dnajc11	-0.103425	-0.102195	-0.0998727	-0.0691684	-0.0644672	-0.0618895	0.0336655	0.0545983	0.252746	0.226464	0.180151	-0.00605141	-0.0530267	9
dnajc13	0.184869	0.149773	0.0998315	-0.17672	-0.19272	-0.200306	0.0462608	0.0656742	0.213874	0.150135	0.0759514	-0.18063	-0.241593	2
dnajc14	0.290743	0.277133	0.257354	0.131192	0.121362	0.116443	-0.0320203	-0.0599991	-0.349951	-0.377707	-0.368973	-0.273284	-0.244	2
dnajc15	0.202293	0.181727	0.152807	-0.00726759	-0.0147961	-0.0179753	-0.0585897	-0.0471463	0.0303053	-0.00961286	-0.0543423	-0.204607	-0.239627	1
dnajc17	-0.574363	-0.48812	-0.364621	0.348455	0.391721	0.412283	0.295303	0.281874	0.0565273	-0.0477017	-0.114873	-0.258578	-0.283601	6
dnajc19	0.234332	0.201891	0.155048	-0.130794	-0.149882	-0.159119	-0.213522	-0.198938	0.00877679	0.0757067	0.111556	0.166315	0.172148	1
dnajc2	0.233483	0.23429	0.233566	0.160377	0.148915	0.142838	-0.400193	-0.37457	-0.0660335	-0.0146646	-0.00462302	-0.0527778	-0.0729305	2
dnajc21	0.461545	0.435558	0.396235	0.0904022	0.0634957	0.0499248	-0.522026	-0.496219	-0.157302	-0.0696541	-0.0309304	-0.003145	-0.00777772	1
dnajc24	0.285224	0.311126	0.345472	0.439832	0.433015	0.42856	-0.613176	-0.640719	-0.738238	-0.538634	-0.349254	0.230196	0.359444	3
dnajc25	0.549249	0.487137	0.397943	-0.13793	-0.172459	-0.188949	-0.446347	-0.433942	-0.197142	-0.0649391	0.0253559	0.231722	0.269666	1
dnajc27	-0.172911	-0.16425	-0.150962	-0.0438487	-0.0342029	-0.0293334	0.192313	0.167168	-0.0887636	-0.0754369	-0.0337642	0.15389	0.202998	1
dnajc28	0.274982	0.250485	0.216138	0.0317807	0.022836	0.0189662	-0.172941	-0.197075	-0.367429	-0.287497	-0.196373	0.112498	0.184816	1
dnajc3	0.635346	0.602158	0.552327	0.176376	0.14432	0.128251	-0.561061	-0.551973	-0.386972	-0.304802	-0.250798	-0.134761	-0.114779	3
dnajc30	0.979054	0.896866	0.777491	0.0258193	-0.0246864	-0.049017	-0.434283	-0.414259	-0.252013	-0.301302	-0.364154	-0.589655	-0.643961	3
dnajc4	-0.36131	-0.288333	-0.184504	0.38189	0.411474	0.425091	-0.0694509	-0.0664015	-0.020984	-0.0304284	-0.0444383	-0.101276	-0.116034	6
dnajc5g	0.719778	0.683142	0.628427	0.232172	0.199935	0.183846	-0.330799	-0.319804	-0.270877	-0.3629	-0.450993	-0.726243	-0.788794	3
dnajc7	0.0637053	0.0660622	0.0694793	0.0805312	0.0810673	0.0814505	-0.213059	-0.20673	-0.0801091	-0.0203323	0.018372	0.0991129	0.112492	6
dnajc8	0.086878	0.071849	0.0500251	-0.0887796	-0.0981844	-0.102717	-0.161114	-0.127407	0.227536	0.240921	0.21157	0.0360928	-0.0132456	1
dnajc9	0.609476	0.545856	0.453886	-0.118441	-0.157973	-0.17716	-0.539398	-0.512353	-0.126125	-0.0010272	0.0655449	0.163507	0.172832	8
dnal4	0.12578	0.118856	0.107961	0.0028962	-0.00788772	-0.0133686	-0.387527	-0.355932	0.0431384	0.154599	0.207518	0.26427	0.264664	1
dnase2	-0.304825	-0.265279	-0.208275	0.134641	0.155808	0.165829	0.242494	0.231158	0.0604578	-0.0200646	-0.0722814	-0.186374	-0.206806	2
dnlz	-0.0771315	-0.0566198	-0.0281328	0.0964429	0.0995384	0.100654	-0.369603	-0.353545	-0.0624086	0.0926951	0.197279	0.432928	0.475748	1
dnmbp	-0.304689	-0.320306	-0.340331	-0.365409	-0.357243	-0.352499	0.443809	0.431542	0.279247	0.25105	0.244014	0.264198	0.27383	9
dnmt1	0.983743	0.881479	0.733911	-0.159774	-0.218778	-0.247314	-0.437294	-0.443199	-0.435608	-0.362062	-0.297406	-0.110845	-0.07069	8
dnmt3a	0.478932	0.424334	0.345078	-0.148118	-0.181985	-0.1985	-0.268552	-0.256127	-0.0963425	-0.0421196	-0.0121764	0.0388227	0.0457382	1
dnpep	0.420926	0.404533	0.379412	0.172477	0.152726	0.142641	-0.351502	-0.359419	-0.380602	-0.322524	-0.268363	-0.104708	-0.0684101	3
dnph1	0.718391	0.673996	0.608323	0.146394	0.107967	0.088677	-0.607986	-0.611163	-0.521579	-0.395898	-0.29447	-0.022107	0.0339353	3
dnttip1	-0.252126	-0.207299	-0.143643	0.200979	0.219703	0.228468	-0.0342452	-0.00699141	0.222209	0.171615	0.0995346	-0.171078	-0.237512	2
dnttip2	-0.0384678	-0.0476802	-0.0608881	-0.138699	-0.142782	-0.144618	-0.150791	-0.12912	0.155834	0.24061	0.283451	0.339641	0.343403	1
dock1	-0.0650693	-0.0364914	0.00389881	0.212343	0.220815	0.224405	-0.204787	-0.23282	-0.395098	-0.265839	-0.131783	0.300523	0.399447	6
dock4	-0.49896	-0.480042	-0.451877	-0.240156	-0.222555	-0.213871	0.357693	0.370809	0.466156	0.429823	0.386686	0.238519	0.203667	7
dock7	-0.0493532	-0.0688767	-0.0962632	-0.227857	-0.232289	-0.234078	0.182026	0.212563	0.441496	0.348228	0.238554	-0.138984	-0.228028	9
dock8	-0.213452	-0.199875	-0.180567	-0.0677548	-0.0613991	-0.0585428	0.0306497	0.0246063	0.0197314	0.089894	0.153379	0.342646	0.384367	1
dock9	-0.365057	-0.341252	-0.306914	-0.0891544	-0.0745082	-0.0675575	0.275264	0.285478	0.333305	0.268824	0.205944	0.00958243	-0.0347994	9
dohh	0.453911	0.458289	0.46111	0.341993	0.320236	0.308628	-0.846413	-0.80306	-0.238047	-0.0906629	-0.0249216	0.0271262	0.0212078	3
dolk	-0.0879644	-0.0936727	-0.100609	-0.0946438	-0.0887809	-0.0854705	0.237062	0.206023	-0.110339	-0.114837	-0.0819315	0.0944181	0.142758	9
dolpp1	0.0120843	0.0368118	0.0705655	0.202971	0.203078	0.202309	-0.309167	-0.302576	-0.15888	-0.0704854	-0.00855361	0.136178	0.163132	6
dopey1	-0.759194	-0.687943	-0.584707	0.0516865	0.0944455	0.115161	0.428241	0.447325	0.528964	0.410536	0.295054	-0.065393	-0.146715	7
dopey2	-0.273027	-0.227723	-0.163141	0.193454	0.212056	0.220589	-0.0359214	-0.0275779	0.0704167	0.0697184	0.0575454	-0.00530083	-0.0226286	6
dot1l	-0.999446	-0.868136	-0.680711	0.377577	0.438237	0.466707	0.0360548	0.0285342	0.0465676	0.163995	0.266976	0.567494	0.633051	4
dpagt1	0.397089	0.368897	0.328104	0.0709906	0.0518053	0.0423036	-0.14619	-0.155436	-0.247409	-0.263438	-0.267543	-0.261765	-0.258776	3
dpcd	-0.0367885	-0.0425896	-0.0519439	-0.132107	-0.140976	-0.145752	-0.0654552	-0.0396617	0.226221	0.254262	0.248189	0.165198	0.139287	9
dpf2	0.0541201	0.0842245	0.125923	0.312094	0.316883	0.318541	-0.118931	-0.110123	-0.0776826	-0.144876	-0.209115	-0.409216	-0.454549	2
dph1	-0.193541	-0.203953	-0.219362	-0.319137	-0.326471	-0.330165	-0.185812	-0.149608	0.334099	0.499784	0.592038	0.749206	0.770188	9
dph2	-0.131415	-0.0699652	0.0155349	0.416345	0.430982	0.437066	-0.393099	-0.377765	-0.152763	-0.0735876	-0.0289726	0.0466561	0.056418	6
dph5	0.0433799	0.0540605	0.0689451	0.136955	0.139534	0.140668	-0.0996144	-0.10716	-0.162679	-0.143075	-0.11912	-0.0347921	-0.0146475	6
dph6	0.478754	0.421302	0.338286	-0.166982	-0.20077	-0.217159	-0.296281	-0.287059	-0.135509	-0.0501474	0.00823555	0.142924	0.167999	1
dph7	-0.195384	-0.135405	-0.0519788	0.343071	0.357437	0.363326	-0.34453	-0.330566	-0.112401	-0.016628	0.0435957	0.168292	0.189352	6
dpm1	0.0131913	0.0172613	0.0224905	0.0231637	0.0205947	0.0192465	-0.271649	-0.2367	0.15252	0.211201	0.218154	0.142851	0.114905	1
dpm2	0.0993127	0.154319	0.231037	0.587065	0.599033	0.603936	-0.417267	-0.433288	-0.53388	-0.473223	-0.407813	-0.193466	-0.144131	2
dpm3	0.189577	0.176516	0.157614	0.0373003	0.0298531	0.0263979	-0.120115	-0.117264	-0.0939602	-0.0868492	-0.0835317	-0.0805952	-0.0808087	2
dpp3	0.786275	0.721897	0.627473	0.00148307	-0.0460577	-0.0696244	-0.541936	-0.520087	-0.240383	-0.182978	-0.164427	-0.181538	-0.19422	8
dpp9	0.144354	0.147818	0.151654	0.134725	0.128793	0.125444	-0.10024	-0.0828534	0.0512268	-0.0177502	-0.095035	-0.358565	-0.420923	2
dpy19l1	0.206921	0.180461	0.142737	-0.063147	-0.0730762	-0.0775122	0.0307902	0.016913	-0.132273	-0.146046	-0.140459	-0.0855104	-0.0688516	1
dpy19l4	-0.329222	-0.260211	-0.162959	0.331594	0.35335	0.362959	-0.399282	-0.38931	-0.152428	0.0222702	0.150409	0.468758	0.531359	6
dpy30	0.027717	0.0682057	0.124291	0.369663	0.375499	0.377464	-0.439099	-0.423351	-0.178788	-0.101746	-0.0616443	-0.0087957	-0.00562536	6
dpysl5	-0.115211	-0.137239	-0.168064	-0.31421	-0.319879	-0.322342	-0.104972	-0.126768	-0.15353	0.0883112	0.307961	0.965068	1.11036	4
dqx1	-0.317038	-0.314247	-0.308631	-0.214617	-0.201818	-0.195081	0.37501	0.373693	0.297703	0.239156	0.195718	0.0882966	0.0674762	9
dr1	0.220567	0.254226	0.300373	0.477845	0.478761	0.478393	-0.600959	-0.603689	-0.497778	-0.364327	-0.257851	0.0241219	0.0814664	3
dram2	-0.603876	-0.563619	-0.505039	-0.131844	-0.105854	-0.0932271	0.26606	0.30197	0.617028	0.566431	0.484684	0.166471	0.0874622	7
drap1	0.515087	0.470231	0.405128	-0.0106385	-0.0407259	-0.0554635	-0.462394	-0.468474	-0.393004	-0.241744	-0.115474	0.236195	0.31053	1
drc3	-0.354895	-0.306277	-0.236694	0.163738	0.187937	0.199423	0.0363653	0.0160097	-0.133612	-0.0721083	0.00034824	0.250045	0.308942	1
drg1	-0.0731719	-0.0679777	-0.0610449	-0.0388412	-0.0384744	-0.0383367	-0.158684	-0.127799	0.211232	0.256087	0.256787	0.175591	0.147767	6
drg2	0.556327	0.515776	0.456948	0.0779223	0.050826	0.0376603	-0.392293	-0.385817	-0.274577	-0.230289	-0.204057	-0.158138	-0.152241	3
drosha	-0.353844	-0.318463	-0.267581	0.0293158	0.046959	0.0553085	0.0294183	0.0428509	0.2045	0.227312	0.2291	0.195438	0.183427	6
dscr3	-0.202373	-0.144221	-0.0623848	0.34768	0.363627	0.370318	-0.222967	-0.19821	0.0677206	0.0634196	0.02826	-0.145304	-0.192152	2
dse	0.85677	0.74449	0.584543	-0.303309	-0.351487	-0.373761	0.0776851	0.0664935	-0.153146	-0.275686	-0.359457	-0.550679	-0.5857	1
dsp	-0.357407	-0.300198	-0.217923	0.266265	0.295693	0.309661	0.153963	0.115793	-0.253694	-0.246171	-0.196795	0.0377892	0.0997821	6
dst	-0.0252495	-0.0114141	0.00770187	0.0913065	0.093052	0.0935395	-0.080786	-0.0733536	0.00417088	0.00778059	0.00191314	-0.0345737	-0.044866	6
dstn	-0.675197	-0.62659	-0.555816	-0.0978222	-0.0644853	-0.0481555	0.341914	0.335776	0.272555	0.293894	0.320489	0.417012	0.440579	7
dstyk	-0.361214	-0.340096	-0.308803	-0.091379	-0.0754905	-0.0677524	0.177691	0.170058	0.120868	0.15662	0.194145	0.317163	0.345703	9
dtd1	-0.0209422	-0.0135574	-0.00306176	0.0518859	0.0535544	0.0541268	-0.0678638	-0.0889081	-0.228246	-0.152418	-0.068499	0.21184	0.277048	6
dtd2	0.14135	0.142643	0.144432	0.141592	0.140563	0.140111	-0.0820456	-0.0718979	-0.00851999	-0.068655	-0.130088	-0.330499	-0.377049	2
dtnbp1	0.31047	0.286111	0.249588	-0.0138352	-0.0356943	-0.046715	-0.33684	-0.348533	-0.355252	-0.205084	-0.0699074	0.333431	0.422681	1
dtwd1	-0.0914765	-0.0998014	-0.11185	-0.187086	-0.193231	-0.196356	-0.250219	-0.232837	0.0873036	0.267283	0.390765	0.675759	0.728684	4
dtwd2	0.529479	0.481156	0.410947	-0.0276058	-0.056576	-0.070533	-0.181799	-0.184924	-0.233932	-0.239517	-0.238626	-0.221528	-0.215828	1
dtx2	-0.647771	-0.5897	-0.50587	0.012326	0.0478271	0.0650298	0.410933	0.406145	0.294269	0.228535	0.183185	0.0803786	0.0618942	5
dtymk	0.432533	0.377673	0.298962	-0.157421	-0.185728	-0.199297	-0.109634	-0.121768	-0.214879	-0.176523	-0.131354	0.0248896	0.0618639	1
dus2	-0.395844	-0.381842	-0.360973	-0.208598	-0.196082	-0.189882	0.161195	0.185203	0.435358	0.447204	0.42875	0.31283	0.280045	7
dus3l	0.6553	0.614812	0.554978	0.137848	0.104828	0.0884163	-0.395335	-0.385724	-0.28762	-0.291941	-0.307496	-0.380105	-0.399476	3
dus4l	0.411613	0.40366	0.391044	0.259512	0.244751	0.237197	-0.377843	-0.368777	-0.261622	-0.255931	-0.26374	-0.316498	-0.331906	3
dusp1	-0.561595	-0.516329	-0.450613	-0.0279533	0.00214455	0.0167732	0.403861	0.374726	0.0641114	0.0544356	0.0824229	0.245921	0.291872	7
dusp12	-0.353702	-0.297611	-0.217807	0.213545	0.237569	0.248957	-0.19719	-0.143874	0.397246	0.390524	0.321461	-0.0191095	-0.110664	6
dusp16	-0.0489319	-0.0251027	0.0085142	0.191664	0.201994	0.206795	0.141134	0.127967	-0.0743706	-0.174327	-0.239831	-0.383464	-0.409119	2
dusp28	-0.0100188	-0.0115774	-0.0128364	0.0162878	0.0228802	0.0265424	0.176665	0.143542	-0.204434	-0.22476	-0.202196	-0.0483243	-0.00396652	9
dusp5	0.24082	0.244762	0.249492	0.243043	0.239473	0.237528	-0.124808	-0.134896	-0.25578	-0.30078	-0.326839	-0.375471	-0.382959	2
dusp8	0.374437	0.360019	0.338764	0.19487	0.183559	0.177905	0.0447301	0.0250238	-0.259219	-0.394515	-0.482341	-0.673797	-0.707896	3
dut	1.03044	0.934077	0.794586	-0.0732084	-0.132846	-0.16182	-0.566779	-0.560464	-0.42701	-0.350071	-0.297088	-0.175851	-0.153678	8
dvl1	-0.17006	-0.164026	-0.15497	-0.0788423	-0.0716066	-0.0680094	0.248625	0.228492	-0.00666037	-0.0264706	-0.0167075	0.0724859	0.0995553	6
dvl2	0.257977	0.223163	0.174	-0.0813167	-0.0934752	-0.0989525	0.158617	0.140806	-0.107117	-0.185955	-0.227779	-0.291489	-0.29841	2
dxo	-0.232743	-0.22649	-0.216691	-0.126974	-0.118398	-0.114058	0.174205	0.166087	0.0849536	0.108445	0.138843	0.250005	0.277142	9
dym	-0.382114	-0.342519	-0.285154	0.0715844	0.0966666	0.108951	0.203086	0.199588	0.141115	0.101917	0.0739997	0.00571643	-0.00772182	6
dync1h1	0.496564	0.449865	0.382967	-0.0142624	-0.0393448	-0.0512756	-0.194093	-0.194751	-0.195629	-0.202126	-0.208003	-0.227523	-0.232298	1
dync1li2	0.704292	0.632967	0.530643	-0.0734283	-0.110939	-0.12878	-0.304189	-0.327078	-0.484687	-0.403508	-0.312782	-0.00744518	0.0639326	8
dynlrb1	0.168652	0.211083	0.268935	0.490938	0.490841	0.489474	-0.518536	-0.518083	-0.423218	-0.334916	-0.267536	-0.0960785	-0.0620685	3
dynlt3	0.434003	0.399921	0.351019	0.0488964	0.0283983	0.0185936	-0.333957	-0.327556	-0.210729	-0.160432	-0.129543	-0.0706253	-0.0618233	3
dyrk1a	-0.734686	-0.64988	-0.52801	0.193241	0.239604	0.261922	0.275939	0.28386	0.320056	0.257472	0.197696	0.0127299	-0.0289602	5
dyrk1b	-0.402889	-0.315776	-0.192278	0.466504	0.499464	0.514478	-0.0597785	-0.0285937	0.223165	0.122832	0.00327025	-0.416687	-0.517233	2
dysf	0.941288	0.830049	0.670958	-0.239482	-0.291759	-0.316169	-0.174513	-0.167939	-0.159623	-0.225532	-0.285305	-0.462561	-0.501413	8
e2f1	1.07445	0.984104	0.853195	0.0430975	-0.0125052	-0.0396177	-0.331946	-0.358129	-0.628056	-0.651358	-0.641106	-0.54745	-0.519575	8
e2f3	1.18776	1.09781	0.966796	0.123023	0.0633924	0.0343604	-0.632354	-0.637325	-0.644603	-0.603784	-0.56661	-0.45684	-0.432925	8
e2f4	0.237956	0.238002	0.236561	0.174013	0.164929	0.160133	-0.185047	-0.176397	-0.116975	-0.146265	-0.179485	-0.291897	-0.318167	2
e4f1	-0.0475402	-0.0416939	-0.0338728	0.000693478	0.000993526	0.000837202	0.0459839	0.0282214	-0.13514	-0.103645	-0.0564305	0.124716	0.169626	1
eaf1	-0.22245	-0.203143	-0.174521	0.0323329	0.0491025	0.0574089	0.455758	0.441785	0.154148	-0.0234146	-0.148718	-0.447602	-0.504579	2
eaf2	0.40872	0.374321	0.323457	-0.0252319	-0.0534483	-0.06765	-0.402925	-0.402911	-0.288555	-0.152712	-0.0449474	0.242843	0.302182	1
eapp	-0.16981	-0.154031	-0.131749	-0.0164744	-0.00961433	-0.00628201	-0.160374	-0.136957	0.154644	0.235718	0.27428	0.316101	0.316557	6
ears2	0.516484	0.497865	0.470176	0.266794	0.248973	0.239979	-0.204025	-0.247603	-0.664004	-0.654242	-0.597336	-0.329028	-0.258293	3
ebag9	0.273199	0.262043	0.244424	0.0825433	0.0658222	0.0572021	-0.280064	-0.244597	0.0963829	0.0723702	0.0111273	-0.25493	-0.323653	2
ebna1bp2	0.575645	0.520386	0.439866	-0.0785762	-0.115161	-0.132963	-0.513911	-0.480988	-0.0700113	0.0226149	0.0576711	0.0586466	0.0463237	1
ebp	0.729735	0.674686	0.592914	0.0211553	-0.0256351	-0.0491845	-0.663975	-0.673013	-0.58651	-0.375039	-0.196175	0.309636	0.417825	1
ebpl	0.20112	0.171458	0.127889	-0.152056	-0.173717	-0.184683	-0.303746	-0.34238	-0.51124	-0.246658	0.00973583	0.80958	0.990253	1
ecd	1.10772	1.01095	0.871567	0.0279972	-0.0265418	-0.052639	-0.365944	-0.363827	-0.39707	-0.472039	-0.535621	-0.717798	-0.757266	8
ece1	-0.199532	-0.169612	-0.125909	0.148303	0.167918	0.177676	0.100259	0.0982346	0.0413804	-0.0104861	-0.0502225	-0.15426	-0.175589	6
ece2	0.250761	0.211994	0.157113	-0.137659	-0.151159	-0.156997	0.0054538	0.0237595	0.15324	0.0895105	0.017779	-0.223863	-0.280303	1
ech1	0.603803	0.547441	0.465675	-0.0460804	-0.0824605	-0.100328	-0.286195	-0.288341	-0.276449	-0.242045	-0.212947	-0.131714	-0.114562	8
echdc1	0.715836	0.638837	0.527002	-0.170357	-0.218343	-0.241744	-0.487718	-0.485045	-0.337693	-0.187722	-0.0707274	0.239058	0.302784	1
echdc2	0.477331	0.471101	0.45996	0.305618	0.285386	0.274763	-0.565378	-0.566446	-0.475291	-0.371185	-0.289237	-0.0734766	-0.0295311	3
echdc3	0.466073	0.4305	0.378056	0.0231693	-0.00551657	-0.0199491	-0.447983	-0.4683	-0.511788	-0.333011	-0.168324	0.325603	0.43456	1
echs1	0.566463	0.523378	0.459677	0.0285849	-0.00545181	-0.0225325	-0.315866	-0.330997	-0.426645	-0.35771	-0.284998	-0.0469568	0.00805019	1
eci1	0.755211	0.684906	0.583277	-0.0422808	-0.0855224	-0.106623	-0.373149	-0.401348	-0.588965	-0.479219	-0.359468	0.0394622	0.132403	8
eci2	0.514998	0.46259	0.386854	-0.0825296	-0.114693	-0.130296	-0.365743	-0.361937	-0.243918	-0.144527	-0.0696569	0.121431	0.159738	1
ecsit	-0.0727778	-0.0391081	0.00881073	0.262062	0.275971	0.282639	-0.245808	-0.253657	-0.256457	-0.164434	-0.0820712	0.159861	0.212612	6
edc3	-0.318955	-0.256575	-0.16769	0.324044	0.350564	0.362868	0.055605	0.0535056	-0.00870609	-0.0622845	-0.103233	-0.210478	-0.232459	6
edc4	0.027847	0.0362433	0.0477457	0.0912538	0.0913647	0.091191	-0.0571323	-0.0463174	0.0326931	0.00416492	-0.0308365	-0.15493	-0.184699	2
edem1	0.501156	0.454749	0.387501	-0.0320502	-0.0611564	-0.075343	-0.396842	-0.424441	-0.553026	-0.371657	-0.194774	0.357277	0.48179	1
edem2	0.572186	0.512676	0.426972	-0.0802429	-0.112749	-0.128446	-0.0147201	-0.0250024	-0.186339	-0.267319	-0.320824	-0.439554	-0.460972	2
edem3	-0.197283	-0.186386	-0.168945	-0.0143951	0.000969566	0.00896571	0.151034	0.13577	-0.00609368	-0.00198706	0.0179713	0.110345	0.134542	6
edf1	0.178457	0.213459	0.261907	0.471035	0.475662	0.47717	-0.387642	-0.408061	-0.536437	-0.465015	-0.386789	-0.12898	-0.0695782	2
edrf1	0.256686	0.271731	0.291364	0.329197	0.323665	0.320359	-0.348616	-0.345373	-0.291773	-0.271172	-0.259394	-0.239627	-0.237136	2
eea1	-0.857165	-0.772022	-0.649091	0.0964803	0.144368	0.167323	0.335008	0.328265	0.258876	0.263751	0.276115	0.330846	0.345229	5
eed	0.591672	0.543545	0.473578	0.0308639	-0.000406598	-0.0157076	-0.183358	-0.176155	-0.149223	-0.219886	-0.286158	-0.490178	-0.536167	3
eef1akmt1	0.699994	0.646684	0.56856	0.0501998	0.0116093	-0.00736164	-0.410586	-0.379599	-0.0921003	-0.122645	-0.183573	-0.435479	-0.499487	3
eef1b2	-0.883714	-0.793618	-0.664324	0.0955456	0.14357	0.166588	0.263399	0.292991	0.547605	0.510472	0.44795	0.203012	0.142197	7
eef1d	-0.718743	-0.640635	-0.528624	0.125773	0.167155	0.187033	0.164762	0.180671	0.331743	0.334648	0.319919	0.24117	0.219794	7
eef1e1	-0.523069	-0.454822	-0.356857	0.214253	0.250151	0.267401	0.126501	0.118046	0.0338471	0.0431482	0.0611615	0.135108	0.153865	6
eef1g	-0.251854	-0.186586	-0.095306	0.352269	0.37116	0.379395	-0.339728	-0.324839	-0.0939442	0.00731229	0.0711335	0.203288	0.225511	6
eef2k	-0.771031	-0.70428	-0.607667	-0.0111983	0.0287924	0.0481396	0.258431	0.255154	0.254203	0.308363	0.357135	0.503737	0.536391	7
eefsec	0.836342	0.76545	0.662482	0.0100532	-0.0350589	-0.0569521	-0.460305	-0.454416	-0.356152	-0.317818	-0.29513	-0.252867	-0.246543	8
eepd1	-0.642966	-0.597164	-0.528718	-0.0266437	0.0164008	0.0380936	0.791317	0.757326	0.248927	0.0541212	-0.0607109	-0.272284	-0.303132	7
efcab1	0.0643389	0.0515142	0.0339731	-0.0428949	-0.0452401	-0.046126	0.0314483	0.022603	-0.0494932	-0.0505916	-0.0434079	-0.00765162	0.00163393	1
efcab14	-0.188205	-0.171291	-0.146649	0.00456048	0.013798	0.0181755	-0.000595282	0.0039205	0.0905012	0.118546	0.133527	0.154867	0.156629	6
efcab7	0.296521	0.269417	0.229743	-0.0387182	-0.0597156	-0.0700983	-0.52244	-0.520192	-0.308933	-0.0795615	0.100625	0.578939	0.677303	1
efemp1	0.220332	0.172922	0.106332	-0.229677	-0.24387	-0.249968	-0.000478833	-0.0356315	-0.307436	-0.196197	-0.065086	0.389721	0.497672	1
efemp2	0.213773	0.148519	0.0572159	-0.38498	-0.400533	-0.406773	0.373148	0.363115	0.159932	0.0503102	-0.0235632	-0.187518	-0.216629	9
efhd1	0.224901	0.222857	0.219103	0.17656	0.170743	0.167503	0.107861	0.0567888	-0.493674	-0.537911	-0.513643	-0.307413	-0.24606	2
efl1	0.366529	0.292227	0.186244	-0.411485	-0.444294	-0.45943	-0.160261	-0.118785	0.303991	0.3407	0.32465	0.177605	0.133817	1
efna5	0.156701	0.114563	0.0555833	-0.231189	-0.240956	-0.244777	0.32092	0.336633	0.337613	0.156973	-0.00422631	-0.476941	-0.579947	2
efnb1	-0.136949	-0.143365	-0.152207	-0.184433	-0.184045	-0.183656	0.192639	0.221793	0.432549	0.345334	0.243331	-0.105188	-0.18691	9
efnb2	0.633526	0.551221	0.43427	-0.201836	-0.23418	-0.248875	0.18728	0.171766	-0.113133	-0.266679	-0.370415	-0.604561	-0.647155	2
efnb3	0.315458	0.257809	0.176888	-0.228624	-0.244733	-0.251474	0.204796	0.190149	-0.0250988	-0.104793	-0.15083	-0.232772	-0.244196	2
efr3a	-0.608068	-0.568523	-0.51073	-0.124049	-0.0957245	-0.0819721	0.488628	0.484935	0.382326	0.30123	0.241068	0.0904688	0.0607377	7
efr3b	0.668428	0.630666	0.575781	0.210143	0.18478	0.172748	-0.465082	-0.432246	-0.134827	-0.181789	-0.258916	-0.563682	-0.640083	3
egfl7	1.11575	0.9877	0.804367	-0.247653	-0.309257	-0.338259	-0.0779735	-0.0827581	-0.24178	-0.373327	-0.472389	-0.724789	-0.775229	8
egln1	-0.602023	-0.585873	-0.560946	-0.336538	-0.31427	-0.30303	0.461268	0.431769	0.173475	0.243581	0.336791	0.679575	0.763172	9
egln3	-0.613926	-0.594618	-0.56541	-0.33145	-0.310148	-0.299428	0.202498	0.186152	0.153763	0.337666	0.506354	1.01605	1.12948	4
egr1	-0.25382	-0.198056	-0.118582	0.31587	0.338863	0.349546	-0.072655	-0.0566805	0.0886025	0.0446562	-0.0117246	-0.217998	-0.268474	2
ehbp1	-0.540415	-0.493884	-0.426661	-0.00844275	0.0203439	0.0343034	0.403197	0.417767	0.45297	0.322374	0.202126	-0.157581	-0.236766	9
ehd2	0.927245	0.804559	0.629817	-0.346167	-0.399597	-0.424264	-0.0934684	-0.0826087	-0.0467966	-0.13085	-0.210064	-0.451452	-0.50517	1
ehhadh	0.286754	0.270447	0.246748	0.0906954	0.0793696	0.0738605	-0.0622656	-0.0516704	-0.0112388	-0.10218	-0.188351	-0.454186	-0.513989	3
ehmt2	-0.196708	-0.189312	-0.178535	-0.109297	-0.105193	-0.103329	0.107348	0.134593	0.365623	0.321486	0.25503	0.0016341	-0.060834	9
ei24	-0.382176	-0.315986	-0.221617	0.312169	0.342211	0.356169	0.297508	0.279075	-0.0107557	-0.141391	-0.224514	-0.397962	-0.427235	2
eif1ad	0.477194	0.448488	0.406415	0.123501	0.102806	0.0927278	-0.178756	-0.158913	-0.0440412	-0.146008	-0.250756	-0.589933	-0.668076	3
eif2a	0.312234	0.315402	0.318359	0.273792	0.264619	0.259719	-0.396177	-0.407804	-0.444904	-0.358044	-0.276246	-0.0278249	0.0272874	1
eif2ak1	-0.472395	-0.440379	-0.393524	-0.0937554	-0.0718296	-0.060953	0.0735366	0.107069	0.455424	0.476001	0.453939	0.303417	0.260154	9
eif2ak3	0.12043	0.117384	0.113009	0.0851005	0.0831599	0.0822338	-0.0257199	-0.0557135	-0.333643	-0.299254	-0.23639	0.0175552	0.0815525	1
eif2ak4	0.288799	0.284393	0.278322	0.24164	0.240521	0.240253	0.0665954	0.0347949	-0.371094	-0.474591	-0.520244	-0.555799	-0.551598	3
eif2b1	0.581809	0.553551	0.51175	0.209934	0.185042	0.172695	-0.493796	-0.490538	-0.394023	-0.333948	-0.292032	-0.197342	-0.180532	3
eif2b2	0.0903704	0.138952	0.206148	0.497581	0.505095	0.507843	-0.49082	-0.469996	-0.208021	-0.170439	-0.167425	-0.226053	-0.247343	2
eif2b3	0.551001	0.48791	0.397799	-0.111755	-0.140235	-0.153499	0.0654719	0.0495073	-0.197087	-0.287489	-0.339616	-0.432076	-0.444908	2
eif2b4	0.936168	0.832126	0.681892	-0.235648	-0.296103	-0.325232	-0.51146	-0.483189	-0.145514	-0.0779051	-0.0566777	-0.0763425	-0.090457	8
eif2b5	-0.0718283	-0.0497407	-0.0189386	0.131274	0.136825	0.139066	-0.0851033	-0.0951067	-0.158963	-0.110184	-0.0593493	0.105343	0.143157	6
eif2d	0.542617	0.505683	0.452181	0.115551	0.0920926	0.08071	-0.18367	-0.199143	-0.37129	-0.39784	-0.40181	-0.37258	-0.361313	3
eif2s1	-0.474519	-0.419353	-0.340461	0.114591	0.143002	0.156619	0.105895	0.11399	0.185452	0.185262	0.177034	0.136848	0.12622	6
eif2s2	0.718798	0.641013	0.528476	-0.162414	-0.207587	-0.229301	-0.479598	-0.458556	-0.166872	-0.0701524	-0.0176253	0.0646213	0.0737717	8
eif2s3	-0.352441	-0.315655	-0.262936	0.0466975	0.066954	0.0767629	0.108861	0.114722	0.159717	0.155801	0.147409	0.114308	0.106261	6
eif3a	0.192475	0.180339	0.162556	0.0424757	0.0346211	0.0309644	-0.149044	-0.138379	-0.0441859	-0.0425992	-0.0521792	-0.103035	-0.116835	2
eif3b	-0.167371	-0.145074	-0.113116	0.0753934	0.0886395	0.0951764	0.0838745	0.0810523	0.0258938	0.00413814	-0.00869898	-0.0319015	-0.0351761	6
eif3d	-0.213635	-0.181461	-0.135784	0.117874	0.133355	0.140774	0.0469881	0.0467	0.0237518	0.0146641	0.00940983	0.00157615	0.000954012	6
eif3e	-0.725638	-0.648518	-0.537956	0.11078	0.151772	0.171397	0.231987	0.238931	0.29168	0.285245	0.273671	0.228468	0.217325	5
eif3f	-0.763085	-0.686457	-0.57622	0.0802359	0.12313	0.143865	0.208968	0.224005	0.367437	0.373217	0.361984	0.295826	0.277519	7
eif3g	-0.601109	-0.540803	-0.453977	0.0664973	0.101074	0.117846	0.214173	0.223721	0.290782	0.273395	0.250279	0.167808	0.148198	9
eif3h	-0.828269	-0.741377	-0.616463	0.120884	0.167934	0.190581	0.119288	0.12726	0.261346	0.336503	0.388318	0.509677	0.532571	7
eif3i	-0.654082	-0.595136	-0.510419	-0.0052004	0.0277195	0.0435834	0.127199	0.128166	0.194315	0.282262	0.353587	0.551507	0.593703	7
eif3j	0.321335	0.290765	0.246147	-0.0468304	-0.0676253	-0.077705	-0.412805	-0.390162	-0.0698666	0.0446646	0.109637	0.22101	0.235609	1
eif3k	-0.552838	-0.492396	-0.405926	0.0932079	0.124422	0.1394	0.11099	0.13209	0.321601	0.313789	0.28495	0.155031	0.121292	9
eif3l	-0.550674	-0.488409	-0.39913	0.123823	0.157107	0.173108	0.193529	0.200526	0.233701	0.202859	0.171671	0.0733757	0.0512048	9
eif3m	-0.512848	-0.463237	-0.391777	0.0418762	0.0713285	0.0856416	0.267729	0.271565	0.257913	0.210598	0.170242	0.0575217	0.03381	9
eif4a2	-0.898239	-0.814132	-0.691846	0.0797454	0.133321	0.159421	0.553285	0.53961	0.328788	0.242012	0.18923	0.0867769	0.0707871	7
eif4a3	0.293161	0.280299	0.260885	0.108463	0.0960659	0.0899997	-0.329074	-0.314654	-0.133991	-0.0891301	-0.070133	-0.0602975	-0.0639291	2
eif4b	0.0547095	0.0443756	0.0298104	-0.0393065	-0.0404309	-0.0406371	0.205085	0.198359	0.0332695	-0.0608451	-0.125545	-0.272657	-0.299338	2
eif4e2	0.184561	0.146614	0.0924414	-0.209447	-0.22662	-0.234751	0.0483368	0.0496722	0.051599	0.0452317	0.0393456	0.0227191	0.0193175	1
eif4e3	-0.707281	-0.607711	-0.465213	0.353264	0.401387	0.424062	0.200806	0.196878	0.134738	0.0838037	0.0453792	-0.0557732	-0.0768199	5
eif4ebp2	-0.374641	-0.351977	-0.317916	-0.0500681	-0.0264409	-0.0146546	0.686643	0.643875	0.0633164	-0.107876	-0.193237	-0.29973	-0.305322	5
eif4ebp3	-0.304811	-0.253104	-0.179146	0.242396	0.266771	0.27825	0.110184	0.0981977	-0.0511967	-0.0879624	-0.103564	-0.113067	-0.110738	6
eif4enif1	-0.517355	-0.467064	-0.395324	0.0160702	0.0395576	0.0504283	0.169103	0.175961	0.241732	0.250643	0.251011	0.237146	0.232425	7
eif4g1	0.442583	0.41029	0.363512	0.064469	0.0445443	0.0350715	-0.257318	-0.243276	-0.117398	-0.132908	-0.161665	-0.278652	-0.308204	3
eif4g2	-0.208604	-0.183388	-0.147223	0.0679865	0.0829905	0.0903498	0.108262	0.110854	0.105735	0.0660542	0.0315483	-0.0685361	-0.0903807	6
eif4g3	0.682493	0.591735	0.460876	-0.322804	-0.374031	-0.398822	-0.279287	-0.263377	-0.0655655	-0.00723712	0.0219836	0.062752	0.0666351	1
eif4h	0.364879	0.343524	0.311049	0.0525152	0.0299178	0.0186064	-0.457047	-0.417294	0.016601	0.073921	0.0745049	-0.0300532	-0.065614	1
eif5	0.738219	0.6992	0.640973	0.216109	0.180776	0.163103	-0.45907	-0.436907	-0.238384	-0.284807	-0.349789	-0.594425	-0.654767	3
eif5a	-0.763452	-0.661765	-0.515813	0.340043	0.393794	0.419575	0.380833	0.371725	0.174516	0.0605602	-0.0181845	-0.199424	-0.232766	5
eif5b	0.678003	0.637969	0.578644	0.150851	0.116633	0.0997619	-0.614963	-0.577481	-0.163156	-0.122219	-0.134096	-0.273208	-0.316376	3
eif6	0.379067	0.359865	0.330749	0.102028	0.0823445	0.0725154	-0.415766	-0.399028	-0.17439	-0.106399	-0.0717154	-0.0251812	-0.0217793	3
elac1	0.401727	0.388069	0.366155	0.144282	0.119909	0.107343	-0.607497	-0.551398	0.0679077	0.125874	0.105167	-0.111869	-0.178428	1
elac2	0.599927	0.551792	0.481256	0.0108881	-0.0238083	-0.0407997	-0.473053	-0.440599	-0.0841911	-0.0460615	-0.05358	-0.165006	-0.200319	3
elf2	-0.0812567	-0.115059	-0.162289	-0.384106	-0.392368	-0.395889	0.236273	0.247358	0.336985	0.319305	0.293666	0.200081	0.17771	9
elf4	-0.142472	-0.116617	-0.0796086	0.140223	0.154612	0.161526	0.31824	0.31022	0.0835356	-0.0839853	-0.207217	-0.512599	-0.5723	2
elk3	0.289843	0.281713	0.269863	0.192482	0.186147	0.18297	0.201218	0.194541	-0.0555676	-0.284154	-0.45964	-0.917203	-1.01032	2
ell	-0.713503	-0.664536	-0.593481	-0.14383	-0.112484	-0.0972537	0.169047	0.164901	0.215697	0.352439	0.46911	0.80382	0.876234	7
ell2	0.0529938	0.071669	0.0979985	0.23013	0.234708	0.236517	-0.0335701	-0.048601	-0.203064	-0.239931	-0.255163	-0.265585	-0.264026	2
elmod2	0.28892	0.303309	0.321682	0.336309	0.326018	0.320108	-0.513575	-0.490428	-0.202309	-0.151232	-0.139597	-0.179738	-0.197722	2
elmod3	-0.469413	-0.3929	-0.283016	0.360512	0.399726	0.418351	0.321654	0.296493	-0.0440115	-0.168425	-0.240146	-0.370173	-0.389114	2
elmsan1	-0.128069	-0.142744	-0.162337	-0.215644	-0.213335	-0.211849	0.384691	0.36054	0.0702107	0.0139853	-0.00245746	0.0216844	0.0358823	9
elof1	0.46996	0.415862	0.337321	-0.152598	-0.187051	-0.203958	-0.359457	-0.340705	-0.0728197	0.0170661	0.0660993	0.142494	0.150765	1
elovl5	0.789189	0.705547	0.585836	-0.102193	-0.143845	-0.163683	-0.025562	-0.055384	-0.401924	-0.472891	-0.496212	-0.481398	-0.468214	3
elp2	0.0492644	0.0446741	0.038405	-0.000576855	-0.00330883	-0.00450364	-0.306816	-0.299935	-0.109644	0.0338208	0.139691	0.402624	0.454043	1
elp3	-0.113217	-0.0757289	-0.0223628	0.264598	0.280754	0.288508	-0.163403	-0.155345	-0.0556781	-0.0432083	-0.043562	-0.0693009	-0.0779609	6
elp4	-0.0421104	-0.0459472	-0.0499417	-0.0190957	-0.0121032	-0.00833171	0.300252	0.249882	-0.279219	-0.305885	-0.268391	-0.0286886	0.0393029	9
elp5	0.780028	0.722515	0.637963	0.069406	0.0274795	0.0069265	-0.571461	-0.559066	-0.3677	-0.287373	-0.237771	-0.139056	-0.123266	3
elp6	0.714956	0.651439	0.558089	-0.0660167	-0.115189	-0.139805	-0.639359	-0.633893	-0.413222	-0.220233	-0.073847	0.301075	0.376254	1
emc1	0.752097	0.717101	0.66594	0.317298	0.289589	0.275876	-0.468075	-0.517469	-0.901925	-0.806826	-0.677488	-0.20686	-0.0935362	3
emc10	-0.198618	-0.098321	0.0422111	0.721937	0.747253	0.757861	-0.664118	-0.627734	-0.152881	-0.061279	-0.0353038	-0.0834103	-0.109711	6
emc2	0.325018	0.30619	0.278224	0.0714801	0.0532604	0.0440798	-0.316308	-0.292985	-0.0354154	-0.0184778	-0.0336573	-0.14486	-0.177476	2
emc3	0.59379	0.543379	0.470144	0.00194735	-0.03161	-0.0480006	-0.523279	-0.512073	-0.27705	-0.160675	-0.0841273	0.0795763	0.107496	3
emc4	0.199821	0.197324	0.193106	0.13882	0.133114	0.130284	-0.185206	-0.164626	0.0178181	-0.0236752	-0.0820314	-0.301366	-0.35541	2
emc6	0.152337	0.149734	0.145926	0.109543	0.10698	0.105908	-0.155055	-0.135013	0.0448694	0.00913862	-0.0437592	-0.24596	-0.296062	2
emc7	-0.415765	-0.385289	-0.34066	-0.0519326	-0.0300687	-0.0191607	0.114605	0.151866	0.495591	0.455434	0.379613	0.069849	-0.00865286	9
emc8	0.592019	0.609302	0.630375	0.599402	0.581025	0.570897	-0.935386	-0.917894	-0.605694	-0.460513	-0.367842	-0.177399	-0.146121	3
emc9	0.893829	0.830937	0.738469	0.119727	0.07258	0.0492123	-0.463447	-0.462016	-0.441455	-0.438123	-0.437925	-0.444879	-0.447478	8
emg1	0.339303	0.315081	0.279681	0.0430002	0.026381	0.0184089	-0.256847	-0.226335	0.0594796	0.0331025	-0.0237707	-0.263097	-0.324305	2
eml2	0.769055	0.71426	0.633878	0.105218	0.0654682	0.0457545	-0.204889	-0.211016	-0.345888	-0.43392	-0.497163	-0.651186	-0.681011	8
eml3	-0.506279	-0.466939	-0.409414	-0.0324277	-0.00547807	0.00766838	0.3134	0.301444	0.169112	0.153464	0.155176	0.19427	0.206995	9
emp2	0.581817	0.524434	0.441386	-0.063281	-0.0956268	-0.11116	-0.0552627	-0.0416222	-0.0107789	-0.131635	-0.243052	-0.577618	-0.651532	2
emsy	-0.035377	-0.0589217	-0.0916255	-0.24549	-0.251685	-0.254383	0.044002	0.0301328	-0.0365212	0.0624926	0.158627	0.459878	0.528252	1
enah	0.347402	0.272576	0.167126	-0.369767	-0.393849	-0.404523	0.400875	0.384944	0.0906727	-0.0570209	-0.154519	-0.366533	-0.403603	2
endog	0.791398	0.708269	0.588871	-0.124322	-0.169593	-0.19116	-0.427508	-0.41441	-0.233682	-0.175681	-0.14518	-0.101614	-0.0977659	8
endov	0.0601234	0.0742112	0.0947677	0.214382	0.222066	0.225901	-0.0215526	-0.0387484	-0.226196	-0.25588	-0.2609	-0.231159	-0.219344	2
engase	-0.949767	-0.912774	-0.857105	-0.426411	-0.389151	-0.370551	0.648145	0.643058	0.594217	0.607838	0.626359	0.698377	0.716718	7
eno1	-0.527427	-0.500961	-0.462134	-0.199057	-0.179749	-0.170358	0.0572385	0.0245104	-0.121615	0.120719	0.354625	1.08411	1.24904	4
enoph1	0.319215	0.284919	0.234593	-0.0953967	-0.117912	-0.128787	-0.310131	-0.280017	0.0657074	0.118154	0.125324	0.0636682	0.0402937	1
enosf1	-0.0101534	0.00539646	0.0265316	0.130489	0.134961	0.136697	0.378411	0.364363	0.0460708	-0.173127	-0.331605	-0.719076	-0.7943	2
enpp5	-0.45006	-0.443923	-0.432911	-0.283622	-0.265143	-0.255499	0.536883	0.533483	0.4099	0.318284	0.251214	0.0879577	0.0566956	7
enpp6	0.642918	0.547034	0.411435	-0.302983	-0.337589	-0.353187	0.343058	0.322338	-0.048942	-0.246945	-0.380613	-0.684159	-0.739928	2
ensa	0.291405	0.265197	0.228531	0.0404809	0.0319027	0.0281639	0.0763693	0.0495649	-0.261422	-0.320871	-0.338296	-0.315673	-0.301932	2
enthd2	0.536365	0.519316	0.492843	0.251682	0.227907	0.215889	-0.765406	-0.778327	-0.695664	-0.443787	-0.228614	0.384093	0.515659	3
entpd1	0.0372716	0.0561829	0.0828157	0.215376	0.220517	0.22271	-0.0648556	-0.077531	-0.210458	-0.221007	-0.215197	-0.166798	-0.15254	2
entpd4	-0.0434808	-0.012416	0.0313854	0.256703	0.268017	0.27324	-0.0727573	-0.0811364	-0.168792	-0.180355	-0.180495	-0.160848	-0.154322	2
eny2	0.524199	0.48516	0.427336	0.0166776	-0.0168933	-0.0336309	-0.671725	-0.647685	-0.251899	-0.065014	0.0555949	0.311869	0.355949	1
ep300	-0.171621	-0.180466	-0.192061	-0.212924	-0.210076	-0.208446	0.31175	0.297201	0.116243	0.0888767	0.0856356	0.1238	0.138265	9
ep400	-0.543702	-0.511536	-0.462622	-0.0891438	-0.0567681	-0.040356	0.371518	0.343564	0.0725293	0.0955436	0.147447	0.367276	0.423528	4
epb41l2	-0.617349	-0.561203	-0.480959	-0.0208599	0.0069911	0.0202235	0.084079	0.140645	0.676206	0.644847	0.55479	0.158638	0.056155	9
epb41l3	-0.247928	-0.210814	-0.157604	0.158268	0.178875	0.188791	0.260855	0.231316	-0.130445	-0.190543	-0.202222	-0.145304	-0.121505	6
epb41l5	0.249238	0.249278	0.248076	0.191951	0.18174	0.176186	-0.251748	-0.241058	-0.117316	-0.130488	-0.156931	-0.269998	-0.299464	2
epcam	-0.939123	-0.851124	-0.724242	0.0458915	0.0967387	0.121248	0.248971	0.23181	0.149325	0.262965	0.37455	0.726027	0.805808	7
epdr1	-0.233014	-0.196934	-0.145517	0.153067	0.171742	0.180623	0.146686	0.122391	-0.132639	-0.148867	-0.133434	-0.0251458	0.00600738	6
epg5	-0.620517	-0.549423	-0.446957	0.171614	0.211839	0.231187	0.342099	0.32936	0.146729	0.0802915	0.0422017	-0.0252545	-0.0346671	5
epha3	-0.296782	-0.306	-0.318587	-0.358361	-0.358322	-0.358248	0.0200375	0.0145161	0.107042	0.295815	0.45417	0.901275	0.997036	4
epha4	0.247418	0.250866	0.255477	0.258751	0.256644	0.255533	-0.0206297	-0.0243275	-0.153733	-0.276359	-0.371308	-0.621654	-0.673023	2
ephb4	1.22893	1.0957	0.903878	-0.23697	-0.309561	-0.344408	-0.32104	-0.321256	-0.356406	-0.394166	-0.423949	-0.502947	-0.519105	8
ephx2	0.525436	0.480162	0.414926	0.0232141	-0.00234035	-0.0146824	-0.10892	-0.135054	-0.395643	-0.405888	-0.384809	-0.259351	-0.224313	1
epn2	-0.170148	-0.11839	-0.0457739	0.328266	0.34642	0.354564	0.000258313	-0.0224214	-0.259348	-0.267368	-0.246829	-0.127037	-0.0936125	6
epn3	-0.23706	-0.197905	-0.143172	0.135992	0.148386	0.15368	0.00765075	-0.010115	-0.146159	-0.0944229	-0.032082	0.187353	0.239901	1
epor	-0.443384	-0.420571	-0.385734	-0.102255	-0.0749122	-0.0609061	0.431209	0.390651	-0.0253566	-0.0255617	0.0229846	0.270995	0.338117	9
eppk1	-0.634215	-0.594255	-0.535253	-0.118423	-0.0841407	-0.0670762	0.635373	0.610877	0.267858	0.16485	0.112979	0.0474668	0.043927	7
eprs	0.824395	0.737661	0.613539	-0.111468	-0.155711	-0.176615	-0.26827	-0.270689	-0.30272	-0.306211	-0.305927	-0.298229	-0.295717	3
eps15	0.0661023	0.0897626	0.122757	0.28815	0.294079	0.296355	0.177375	0.144467	-0.283031	-0.410803	-0.475643	-0.5635	-0.570384	2
ept1	1.02042	0.940869	0.825544	0.10463	0.0556637	0.0319687	-0.499087	-0.536247	-0.821183	-0.730442	-0.616311	-0.211584	-0.11491	3
eral1	0.336868	0.297623	0.24175	-0.0622407	-0.0779405	-0.08517	0.164616	0.134374	-0.233542	-0.312822	-0.340612	-0.331181	-0.318127	2
ercc1	-0.144085	-0.158026	-0.176828	-0.239741	-0.238895	-0.238097	0.0766394	0.0575983	-0.0461885	0.0716761	0.189173	0.56231	0.647345	4
ercc2	-0.0145819	-0.00941373	-0.00192655	0.0456966	0.049426	0.0512851	0.201524	0.214813	0.216325	0.0603573	-0.079314	-0.492035	-0.582578	2
ercc3	0.189408	0.191373	0.193311	0.166414	0.160397	0.157148	-0.208241	-0.203229	-0.134537	-0.133077	-0.139885	-0.179345	-0.190576	2
ercc4	0.235558	0.204746	0.159874	-0.126135	-0.147066	-0.157395	-0.219411	-0.203732	-0.00361137	0.0684967	0.109574	0.183998	0.195029	1
ercc5	0.694539	0.608092	0.484522	-0.215836	-0.256687	-0.275985	0.0775286	0.0662767	-0.146927	-0.257663	-0.331957	-0.497597	-0.527263	8
ercc8	0.0204283	0.0385247	0.0636302	0.170668	0.172184	0.172473	-0.344353	-0.344911	-0.233556	-0.0992353	0.00748721	0.292617	0.3514	6
erf	-0.0632093	-0.0205424	0.0400697	0.379152	0.398154	0.406961	0.378023	0.344845	-0.172633	-0.413041	-0.567565	-0.896169	-0.95295	2
ergic1	0.33868	0.330625	0.318277	0.206737	0.19626	0.191096	-0.302485	-0.301922	-0.280592	-0.258344	-0.241162	-0.196976	-0.188159	2
ergic3	0.70577	0.648494	0.565208	0.0333353	-0.00364285	-0.0215897	-0.519964	-0.543523	-0.634986	-0.46658	-0.30542	0.191556	0.302964	1
erh	0.474065	0.43353	0.373631	-0.0378627	-0.0697836	-0.0856267	-0.404952	-0.370934	0.000467354	0.0430313	0.0377851	-0.0689848	-0.103312	1
eri1	0.633614	0.561424	0.457066	-0.190132	-0.233568	-0.254489	-0.690605	-0.662283	-0.187408	0.03813	0.184374	0.497113	0.551186	1
erich1	-0.0371745	-0.0274896	-0.0137151	0.0586155	0.0611062	0.062079	-0.0212917	-0.0318769	-0.115838	-0.0877725	-0.0530259	0.0702735	0.0998722	6
erlec1	0.181449	0.173686	0.162258	0.0795265	0.0728465	0.0695638	-0.137373	-0.145366	-0.199011	-0.17226	-0.142177	-0.0413562	-0.0179212	2
ern1	0.511951	0.471882	0.4142	0.0604916	0.036556	0.0250022	-0.238072	-0.245631	-0.294234	-0.290045	-0.280762	-0.244474	-0.235772	1
ero1b	0.282195	0.266105	0.241667	0.0518007	0.0347505	0.0260791	-0.249467	-0.251184	-0.226486	-0.16466	-0.112297	0.0379634	0.0706317	1
erp44	0.89678	0.836226	0.747504	0.153805	0.109028	0.0869912	-0.591757	-0.591827	-0.527796	-0.462165	-0.411288	-0.279983	-0.253713	3
errfi1	-0.508431	-0.456974	-0.38326	0.0458702	0.0720632	0.0845032	0.0547768	0.0569373	0.132565	0.204297	0.259859	0.406719	0.436954	4
esam	1.14534	1.01036	0.817963	-0.261572	-0.3224	-0.350762	0.00401765	-0.0090205	-0.266757	-0.428598	-0.543347	-0.819458	-0.872561	8
esd	0.487518	0.440255	0.370822	-0.08502	-0.120211	-0.137849	-0.292532	-0.290043	-0.207737	-0.140682	-0.0904799	0.0369776	0.062465	1
esf1	0.196594	0.201999	0.208389	0.191555	0.185256	0.181849	-0.263771	-0.239402	-0.0103436	-0.0310892	-0.0764313	-0.267747	-0.316689	2
esrra	0.205223	0.172624	0.126231	-0.135869	-0.151815	-0.159423	-0.14755	-0.159863	-0.191817	-0.0852118	0.0136523	0.312553	0.378924	1
esrrg	0.223766	0.21689	0.206576	0.129261	0.123723	0.121081	-0.0657617	-0.0923309	-0.35732	-0.348794	-0.310167	-0.129476	-0.0817235	1
esyt1	0.398659	0.304317	0.172408	-0.475099	-0.501173	-0.512238	0.413404	0.387643	0.0335666	-0.076495	-0.133564	-0.212914	-0.219398	9
etaa1	0.510249	0.46632	0.402191	-0.0162201	-0.0470024	-0.0621544	-0.434207	-0.420011	-0.185249	-0.0997856	-0.0507201	0.0324582	0.0427901	8
etf1	0.0646015	0.0741918	0.0872933	0.139436	0.141427	0.142352	-0.109138	-0.102265	-0.0434539	-0.0597698	-0.0811352	-0.159604	-0.178814	2
etfa	0.887066	0.810898	0.699905	-0.00972256	-0.0611485	-0.086467	-0.41856	-0.412354	-0.333723	-0.326954	-0.330281	-0.361572	-0.371176	3
etfb	0.199783	0.187548	0.169079	0.0256088	0.0109546	0.00331514	-0.280792	-0.301212	-0.380712	-0.229817	-0.0858789	0.357844	0.457414	1
etfbkmt	-0.343217	-0.29302	-0.221839	0.162892	0.183196	0.192577	-0.0741858	-0.048224	0.215704	0.22497	0.202378	0.0703724	0.0335843	6
etfdh	0.622096	0.566252	0.486218	0.0133084	-0.0171033	-0.0316975	-0.171677	-0.196685	-0.433992	-0.431853	-0.402649	-0.260451	-0.222706	1
etnk1	-0.512635	-0.429286	-0.310351	0.371755	0.413466	0.433303	0.42736	0.414636	0.112589	-0.0898549	-0.235503	-0.589406	-0.657754	5
eva1b	0.129648	0.121599	0.109587	0.0276889	0.0209502	0.0175107	-0.00741869	-0.0144921	-0.101024	-0.119473	-0.125878	-0.123224	-0.120047	2
evi5	-0.299331	-0.28873	-0.272797	-0.163595	-0.155827	-0.151986	-0.0929588	-0.076091	0.190011	0.329635	0.423211	0.63533	0.674435	4
ewsr1	0.0627301	0.0526015	0.0377355	-0.065722	-0.073147	-0.0766978	-0.189342	-0.14821	0.268546	0.280918	0.243457	0.029957	-0.0292928	1
exd2	0.080526	0.10393	0.136917	0.292873	0.299502	0.30258	-0.224803	-0.215786	-0.118857	-0.131915	-0.15495	-0.248865	-0.272773	2
exd3	-0.284997	-0.248712	-0.196419	0.115021	0.133582	0.142283	0.125109	0.104383	-0.0823554	-0.0727978	-0.0427811	0.089613	0.123749	6
exoc1	-0.737732	-0.635706	-0.490203	0.333245	0.379094	0.400302	0.231553	0.213243	0.0219571	0.00574282	0.013321	0.0813611	0.101651	6
exoc2	-0.418245	-0.367298	-0.293591	0.151322	0.180162	0.194107	0.23052	0.232123	0.177258	0.0976403	0.0326822	-0.145148	-0.182357	6
exoc3	0.510577	0.461407	0.390295	-0.0481922	-0.078241	-0.0928776	-0.292927	-0.302005	-0.311135	-0.237487	-0.170491	0.028288	0.0718578	1
exoc4	0.26004	0.251078	0.237422	0.123114	0.111296	0.105196	-0.240854	-0.239426	-0.18806	-0.161855	-0.14466	-0.109504	-0.103967	2
exoc5	-0.230206	-0.179015	-0.106954	0.261018	0.277023	0.284009	-0.168461	-0.154487	0.0167201	0.0466238	0.0532795	0.0294639	0.0189177	6
exoc7	-0.569683	-0.501063	-0.402587	0.170443	0.204939	0.221273	0.119224	0.116065	0.106637	0.128902	0.149734	0.211157	0.224348	6
exoc8	-0.631911	-0.583635	-0.513002	-0.0417358	-0.00535142	0.0126632	0.487353	0.468702	0.222528	0.162203	0.137285	0.12648	0.131773	5
exosc1	-0.327852	-0.290275	-0.235837	0.102297	0.126753	0.13883	0.229918	0.210857	-0.0216423	-0.0527349	-0.0535169	0.00346133	0.023369	6
exosc10	0.578672	0.528373	0.455503	-0.00224342	-0.0323114	-0.0466624	-0.332496	-0.305861	-0.0534709	-0.0695266	-0.113393	-0.306323	-0.35638	1
exosc2	0.692085	0.661	0.614044	0.246443	0.214075	0.197833	-0.632272	-0.610881	-0.33887	-0.284492	-0.267829	-0.289771	-0.30357	3
exosc3	0.326759	0.308707	0.28127	0.0544111	0.0335423	0.0230714	-0.617004	-0.578999	-0.0693803	0.0885534	0.170031	0.282871	0.29216	1
exosc4	1.0533	0.955972	0.815477	-0.0533267	-0.11112	-0.138871	-0.609979	-0.57943	-0.238121	-0.209012	-0.222991	-0.351216	-0.390034	8
exosc5	0.258625	0.215929	0.154922	-0.194149	-0.213465	-0.222352	-0.117293	-0.0880696	0.192392	0.188394	0.152415	-0.0201942	-0.0657718	1
exosc6	0.247816	0.257557	0.269829	0.2721	0.266202	0.262995	-0.396941	-0.368518	-0.0717149	-0.067345	-0.0980292	-0.263781	-0.309411	2
exosc7	0.0450149	0.08339	0.136232	0.350228	0.35337	0.354083	-0.568529	-0.530228	-0.0576489	0.0430393	0.0777466	0.0618881	0.0440712	6
exosc8	0.335276	0.332278	0.327232	0.255737	0.24798	0.244171	-0.34653	-0.342503	-0.274328	-0.253534	-0.2432	-0.233152	-0.233763	2
exosc9	0.486399	0.450833	0.399672	0.0875442	0.0682389	0.0591883	-0.192819	-0.190044	-0.190202	-0.23458	-0.27443	-0.394885	-0.421941	3
ext2	0.383328	0.373761	0.359198	0.238263	0.226906	0.221184	-0.31462	-0.34438	-0.555208	-0.479688	-0.387668	-0.0679008	0.00753384	1
extl2	0.471567	0.423333	0.353574	-0.0755865	-0.103917	-0.117554	-0.419109	-0.444241	-0.530227	-0.320096	-0.122219	0.483766	0.619353	1
extl3	0.372832	0.35386	0.326083	0.145303	0.131914	0.125309	0.121991	0.130068	0.0324872	-0.193791	-0.384806	-0.925008	-1.04063	3
eya3	0.470506	0.454412	0.428874	0.200841	0.177758	0.165806	-0.399257	-0.428898	-0.630163	-0.510141	-0.379356	0.0571794	0.159056	1
ezh1	-0.929216	-0.86336	-0.766794	-0.120278	-0.0703726	-0.0456214	0.614895	0.606637	0.451569	0.394983	0.362742	0.310102	0.304088	7
ezh2	0.972046	0.904891	0.806245	0.147394	0.0974857	0.072787	-0.530987	-0.539305	-0.582741	-0.546976	-0.510273	-0.394422	-0.368397	3
f13a1	0.377744	0.32807	0.257364	-0.140902	-0.163074	-0.173298	-0.152482	-0.142602	-0.0324759	-0.0158124	-0.013709	-0.034867	-0.0428577	1
fa2h	-0.450915	-0.454149	-0.456588	-0.379505	-0.365253	-0.357729	0.473847	0.444695	0.174941	0.211665	0.276323	0.536645	0.602276	9
faah	-0.0525936	-0.0588859	-0.0686463	-0.146801	-0.155409	-0.160026	-0.198507	-0.193072	-0.0119313	0.144872	0.264086	0.57153	0.633567	1
faah2	0.545288	0.454704	0.325633	-0.389558	-0.429783	-0.448697	0.0124431	-0.0102442	-0.209575	-0.164745	-0.101416	0.136713	0.19535	1
faap100	0.149525	0.143291	0.133258	0.0458825	0.0363934	0.0313184	0.0382772	0.0394577	-0.0060483	-0.0836763	-0.147686	-0.326358	-0.364472	2
faap24	-0.0502154	-0.046746	-0.0418722	-0.0291672	-0.0298936	-0.0302604	-0.274212	-0.241437	0.164464	0.259777	0.297503	0.308016	0.298204	1
faf1	-0.045966	-0.0501929	-0.0562759	-0.0913603	-0.0934047	-0.0943674	-0.0970659	-0.0859298	0.0817859	0.148176	0.188203	0.265554	0.277596	1
faf2	0.18594	0.185982	0.184836	0.130567	0.123001	0.119088	-0.345304	-0.334364	-0.155107	-0.0756364	-0.0254423	0.0776563	0.0947227	1
fah	-0.239003	-0.189801	-0.120857	0.231592	0.24845	0.255976	-0.000300143	0.01509	0.124323	0.0686581	0.00645012	-0.204069	-0.253598	6
fahd1	0.231134	0.22672	0.219478	0.142982	0.132899	0.127484	-0.112829	-0.122046	-0.218346	-0.23598	-0.240967	-0.236146	-0.233112	2
faim	-0.546097	-0.484065	-0.394967	0.130515	0.162619	0.177831	0.285204	0.298729	0.350766	0.24521	0.144847	-0.164585	-0.234117	5
fam104a	-0.177838	-0.154377	-0.120186	0.0951704	0.111936	0.120412	-0.0155165	-0.0430637	-0.24825	-0.158319	-0.0537953	0.306075	0.391162	1
fam107b	-0.0173648	-0.0326092	-0.0527794	-0.120007	-0.116808	-0.114344	0.109469	0.127075	0.242899	0.184862	0.119551	-0.0997186	-0.150754	9
fam109a	-0.317735	-0.289708	-0.249523	-0.0074828	0.0079459	0.0152411	0.239721	0.240633	0.204367	0.143107	0.0931107	-0.0432661	-0.0717599	2
fam114a1	-0.193461	-0.195489	-0.196696	-0.145632	-0.136704	-0.131907	0.286018	0.281711	0.195767	0.137882	0.096114	-0.00631825	-0.0262931	9
fam114a2	-0.0854501	-0.0986659	-0.115453	-0.1406	-0.134335	-0.13057	0.281198	0.255343	-0.0211561	-0.0504648	-0.0446184	0.0397333	0.0662472	9
fam118b	0.324986	0.294679	0.251037	-0.0154889	-0.0318279	-0.0394707	-0.116245	-0.082514	0.181183	0.0903165	-0.0215665	-0.417367	-0.512153	2
fam120b	-0.259023	-0.2416	-0.215754	-0.0314541	-0.0178939	-0.011335	0.228936	0.193534	-0.140273	-0.107569	-0.039671	0.24298	0.314925	1
fam120c	0.422741	0.399413	0.365515	0.141025	0.124821	0.116983	-0.141995	-0.13387	-0.122243	-0.208051	-0.286584	-0.523541	-0.576238	3
fam124a	0.237316	0.205127	0.159068	-0.105094	-0.119304	-0.125776	-0.136637	-0.120526	0.0538869	0.0673308	0.0592669	-0.00685199	-0.0264412	1
fam126a	-0.605861	-0.52958	-0.419723	0.217427	0.255767	0.274097	-0.100669	-0.0868972	0.138047	0.236731	0.298171	0.421174	0.441008	4
fam126b	-0.048045	-0.0655777	-0.0896876	-0.194727	-0.197176	-0.197951	0.000773003	-0.0232373	-0.168854	-0.0311313	0.108877	0.56045	0.664399	1
fam133b	0.0708435	0.0735407	0.0773145	0.0951501	0.0953451	0.0953226	0.24061	0.265127	0.312433	0.0697058	-0.153114	-0.824236	-0.973132	2
fam134a	-0.156892	-0.140865	-0.117531	0.0327755	0.044014	0.0495847	0.124945	0.112521	-0.0280186	-0.0386002	-0.0315388	0.0259737	0.0431828	6
fam134c	0.274994	0.229531	0.164726	-0.199654	-0.22168	-0.232195	-0.142707	-0.157675	-0.21188	-0.0978186	0.0104453	0.343804	0.418643	1
fam135a	-0.262396	-0.205641	-0.124694	0.326015	0.349747	0.360631	0.112001	0.0993335	-0.0794394	-0.154525	-0.201243	-0.297879	-0.314307	2
fam136a	0.0805455	0.0949665	0.114723	0.184952	0.18493	0.18466	-0.359988	-0.355189	-0.216499	-0.104132	-0.0199389	0.194339	0.237266	1
fam13a	-0.343308	-0.336943	-0.326323	-0.206215	-0.192498	-0.185386	0.274036	0.256946	0.10178	0.142339	0.196936	0.399818	0.449652	9
fam13b	-0.676135	-0.609018	-0.512096	0.0786106	0.117616	0.136449	0.279145	0.268562	0.156808	0.16676	0.188771	0.283839	0.308571	5
fam149b1	-0.0231394	-0.0201972	-0.0156732	0.0268514	0.0318324	0.0344016	0.237379	0.218888	-0.048954	-0.136498	-0.183595	-0.25517	-0.262595	2
fam160a2	-0.302157	-0.269661	-0.224292	-0.00213726	0.00660105	0.0102356	-0.254498	-0.234282	0.0980012	0.265099	0.375973	0.622968	0.6676	4
fam160b1	-0.406305	-0.410185	-0.414024	-0.372167	-0.36197	-0.356365	0.265016	0.280768	0.435086	0.471905	0.487191	0.500016	0.49953	9
fam167b	-0.757219	-0.693904	-0.60161	-0.00282291	0.0412074	0.0628448	0.608501	0.598769	0.380721	0.248665	0.156289	-0.0586572	-0.0984407	7
fam168a	0.353913	0.327872	0.290208	0.0554766	0.0401905	0.0329057	-0.0910803	-0.0801363	-0.03136	-0.110676	-0.187329	-0.427207	-0.481641	3
fam168b	-0.531514	-0.477066	-0.39865	0.0736265	0.102523	0.116127	0.18282	0.157035	-0.0424613	0.0203462	0.0996526	0.381639	0.449089	4
fam171a1	0.404495	0.356251	0.287177	-0.109836	-0.133474	-0.144649	-0.0415036	-0.0346587	-0.00747101	-0.0643532	-0.118306	-0.283953	-0.321006	1
fam172a	-0.327455	-0.301544	-0.264458	-0.0397832	-0.0250244	-0.0180157	0.166147	0.151825	0.0258138	0.0613762	0.108118	0.27951	0.321275	6
fam175b	-0.272805	-0.212913	-0.12834	0.312702	0.332697	0.341482	-0.1013	-0.0933929	-0.00306567	-0.00326019	-0.0142319	-0.0720524	-0.0881189	6
fam177a1	-0.352042	-0.312969	-0.256936	0.0641645	0.0827592	0.0915251	-0.0664666	-0.065568	0.0220498	0.122591	0.202031	0.414319	0.45823	4
fam179b	-0.182466	-0.170724	-0.153774	-0.044028	-0.036916	-0.0335829	0.152238	0.155631	0.156914	0.121573	0.0898691	-0.00318957	-0.0234374	9
fam185a	-0.14072	-0.138318	-0.134735	-0.115043	-0.114254	-0.113882	-0.266708	-0.26108	-0.0408754	0.166948	0.327156	0.745609	0.830729	4
fam188a	0.185678	0.15844	0.118827	-0.12974	-0.147771	-0.156695	-0.304128	-0.316481	-0.282046	-0.0827007	0.0914172	0.596967	0.706859	1
fam188b	0.0095605	-0.00574925	-0.0270048	-0.1201	-0.122418	-0.123239	0.101696	0.0742504	-0.167526	-0.119249	-0.0478305	0.223212	0.289917	1
fam192a	0.0675075	0.0875852	0.114111	0.179433	0.173623	0.169983	-0.559482	-0.523029	-0.0403889	0.112997	0.193491	0.311224	0.322695	1
fam193a	-0.617078	-0.557631	-0.471573	0.0640406	0.101388	0.119592	0.416156	0.405015	0.216099	0.142167	0.0980772	0.0161765	0.00422614	5
fam195b	-0.30158	-0.268004	-0.22113	-0.000735469	0.00747813	0.0109762	-0.487643	-0.449039	0.130943	0.386084	0.546657	0.879652	0.935964	4
fam199x	-0.454239	-0.417194	-0.364139	-0.0549236	-0.0360478	-0.0270863	0.00837294	0.0250264	0.241476	0.32746	0.379178	0.481144	0.497692	7
fam204a	-0.333039	-0.277564	-0.199127	0.222397	0.243038	0.252243	0.0196381	0.0196426	0.0243958	0.0197397	0.014867	-0.00273834	-0.00719332	6
fam206a	0.524985	0.461459	0.369968	-0.181252	-0.216513	-0.233392	-0.257787	-0.224068	0.11263	0.104618	0.0583136	-0.161056	-0.219058	1
fam207a	0.527047	0.498559	0.457087	0.175443	0.154889	0.14502	-0.413872	-0.396512	-0.210652	-0.203727	-0.219641	-0.316275	-0.343769	3
fam208a	-0.396926	-0.360724	-0.308562	-0.00541309	0.0128904	0.0216384	-0.0920672	-0.0693459	0.236428	0.328424	0.375006	0.43706	0.441641	6
fam20b	-0.417395	-0.373742	-0.310117	0.0926026	0.120598	0.134285	0.297604	0.295652	0.197687	0.107493	0.0381569	-0.14241	-0.179096	2
fam210a	0.677632	0.631989	0.564479	0.0912073	0.0534761	0.0347183	-0.575168	-0.560102	-0.329468	-0.235898	-0.179439	-0.0716736	-0.055243	3
fam210b	0.428809	0.397512	0.352448	0.0836808	0.0662833	0.0578937	0.0205401	-0.0104724	-0.36595	-0.433487	-0.452539	-0.421693	-0.404443	3
fam213b	-0.286425	-0.277719	-0.264794	-0.158243	-0.149126	-0.144763	0.418927	0.402453	0.162008	0.0903648	0.0543862	0.0101276	0.00818811	9
fam214a	-0.66412	-0.54161	-0.367952	0.56824	0.617164	0.639669	-0.0421336	-0.0319698	0.0543759	0.0294399	-0.00310125	-0.120997	-0.149454	2
fam214b	0.0507999	0.0407495	0.0265344	-0.050541	-0.0551718	-0.0573925	-0.0409045	-0.0560665	-0.157592	-0.0924987	-0.022553	0.209608	0.263728	1
fam222a	-0.572323	-0.559535	-0.538499	-0.305548	-0.279772	-0.26657	0.82398	0.811992	0.526017	0.328583	0.18567	-0.163456	-0.231078	7
fam222b	0.421951	0.336272	0.215393	-0.417021	-0.447512	-0.461224	0.131435	0.116671	-0.0359153	-0.0412105	-0.0279398	0.050322	0.0723007	1
fam234a	-0.555361	-0.493681	-0.405409	0.104839	0.134647	0.148599	0.157148	0.151291	0.101412	0.132053	0.164919	0.275051	0.300994	5
fam234b	0.136842	0.127052	0.112612	0.0071235	-0.00263077	-0.00760891	-0.163442	-0.135233	0.154102	0.135496	0.0850473	-0.137821	-0.195859	2
fam32a	0.276189	0.257777	0.230818	0.0408815	0.0263789	0.0193493	-0.218499	-0.171986	0.231909	0.163146	0.0541949	-0.367964	-0.472562	2
fam35a	0.373767	0.328041	0.26205	-0.13423	-0.161367	-0.174713	0.0151911	0.0278712	0.0835078	-0.0033543	-0.0877308	-0.350971	-0.410355	2
fam3a	-0.391063	-0.29029	-0.148086	0.59561	0.630132	0.64541	-0.212108	-0.236502	-0.390463	-0.314586	-0.22931	0.054684	0.120325	2
fam3c	-0.259773	-0.21549	-0.152484	0.192207	0.211489	0.220584	0.00819016	0.0365958	0.257432	0.185102	0.094625	-0.227577	-0.304939	2
fam43a	0.558542	0.497035	0.409393	-0.0816977	-0.10824	-0.120417	0.0100111	0.000402934	-0.175815	-0.262783	-0.319976	-0.444011	-0.465683	2
fam45a	0.207131	0.17265	0.123338	-0.167303	-0.186099	-0.19512	-0.2919	-0.274748	0.0057052	0.130166	0.208468	0.368454	0.394875	1
fam46c	-0.163296	-0.136303	-0.0977647	0.125129	0.139676	0.146716	0.11573	0.11231	0.0366602	-0.0230084	-0.0672314	-0.17886	-0.201147	6
fam50a	-0.304515	-0.232837	-0.13204	0.378883	0.401722	0.411807	-0.155242	-0.118916	0.203355	0.154167	0.0721304	-0.251685	-0.332578	2
fam58a	0.490828	0.452644	0.397051	0.0363454	0.0101046	-0.00272025	-0.425238	-0.433689	-0.400356	-0.27371	-0.164465	0.148389	0.215754	1
fam63a	-0.259697	-0.237941	-0.206735	-0.030645	-0.0215744	-0.0174236	-0.144654	-0.132331	0.0852256	0.211022	0.297794	0.499487	0.537204	6
fam63b	0.447487	0.414134	0.36783	0.150056	0.143632	0.141328	0.412161	0.34181	-0.538985	-0.749796	-0.836018	-0.874038	-0.856307	3
fam72a	-0.00530388	-0.0186368	-0.0367727	-0.111341	-0.112993	-0.11349	0.0124589	-0.0133094	-0.202731	-0.105983	0.00234479	0.369066	0.455245	1
fam73a	-0.200855	-0.195249	-0.185841	-0.0799517	-0.068289	-0.0622963	0.263333	0.218208	-0.20263	-0.166553	-0.0850296	0.260715	0.349239	1
fam73b	0.0180326	-0.00244949	-0.0320893	-0.205055	-0.215144	-0.219985	-0.000384267	0.00440346	0.0869197	0.136506	0.171806	0.259759	0.277393	1
fam76b	-0.319308	-0.248984	-0.148959	0.389936	0.41734	0.429935	-0.0973665	-0.0781358	0.0886414	0.0464718	-0.0111946	-0.226574	-0.279551	6
fam83d	0.195004	0.215555	0.243508	0.344983	0.344628	0.343892	-0.301955	-0.320024	-0.446337	-0.391319	-0.327695	-0.111191	-0.0604778	1
fam84b	-0.103639	-0.0918987	-0.0754098	0.0177023	0.0241251	0.027252	0.146359	0.161103	0.225045	0.125265	0.0290694	-0.268242	-0.334896	2
fam89a	0.309077	0.281091	0.240225	-0.020618	-0.040247	-0.0500419	-0.312734	-0.345098	-0.505855	-0.320878	-0.136934	0.443985	0.575801	1
fam91a1	-0.174658	-0.116015	-0.0321517	0.432344	0.457928	0.469946	0.0079829	-0.0120497	-0.243576	-0.297327	-0.318915	-0.329364	-0.325539	2
fam96a	-0.339255	-0.298365	-0.239061	0.116641	0.140587	0.152369	-0.0605547	-0.0587034	0.0225089	0.0967324	0.153432	0.299099	0.328302	4
fam96b	0.165282	0.122999	0.0628441	-0.265948	-0.283196	-0.291114	0.0326284	0.0666087	0.357112	0.301141	0.217505	-0.09919	-0.176861	9
fam98a	0.270586	0.232667	0.177475	-0.171013	-0.194281	-0.205494	-0.288662	-0.244478	0.234249	0.275665	0.257335	0.0865375	0.0350955	1
fam98b	0.734924	0.659326	0.549399	-0.15154	-0.201619	-0.226119	-0.591069	-0.545855	-0.0232798	0.0720241	0.0959067	0.0357238	0.00673598	8
fan1	-0.0346722	0.000832865	0.0505656	0.282706	0.289227	0.291611	-0.365996	-0.365271	-0.246359	-0.127001	-0.0348766	0.20272	0.250338	6
fanca	0.276563	0.258185	0.230206	0.0107542	-0.00983389	-0.0203979	-0.469982	-0.481516	-0.415937	-0.193349	-0.00214912	0.545396	0.663427	1
fance	0.688248	0.643997	0.578628	0.115314	0.0787163	0.060689	-0.813425	-0.783599	-0.322528	-0.14468	-0.0396278	0.153129	0.18091	8
fancf	0.0346738	-0.0122303	-0.0784828	-0.430967	-0.448769	-0.456856	-0.239228	-0.214791	0.201197	0.403044	0.53531	0.82359	0.874522	4
fancl	0.133176	0.11559	0.0901864	-0.063608	-0.0749578	-0.0806386	-0.192429	-0.214316	-0.298359	-0.153039	-0.0131827	0.418416	0.515	1
farp2	-0.0853881	-0.041707	0.0196235	0.331423	0.343447	0.348329	0.00710701	-0.0251721	-0.343632	-0.358141	-0.334355	-0.188603	-0.147794	6
fars2	0.434065	0.426769	0.414528	0.268449	0.24997	0.24028	-0.566185	-0.591982	-0.680862	-0.493782	-0.316492	0.224874	0.345386	3
farsa	0.17305	0.188932	0.209817	0.253245	0.247301	0.243748	-0.521457	-0.504141	-0.220538	-0.095111	-0.0161442	0.144458	0.170671	1
farsb	0.650471	0.587013	0.495494	-0.0672098	-0.104121	-0.121759	-0.514966	-0.503882	-0.28466	-0.15858	-0.0713768	0.131233	0.168977	8
fastk	0.591969	0.585435	0.573641	0.393938	0.37154	0.360055	-0.790899	-0.761148	-0.370677	-0.269173	-0.224487	-0.192823	-0.198204	3
fastkd1	0.833382	0.778532	0.697955	0.144957	0.102194	0.0811321	-0.611485	-0.579653	-0.239558	-0.222383	-0.247052	-0.40663	-0.452247	3
fastkd2	0.988967	0.90059	0.773049	-0.00766507	-0.0593034	-0.0841617	-0.41523	-0.421837	-0.472668	-0.458326	-0.439946	-0.375748	-0.360666	3
fastkd3	0.262661	0.238115	0.201947	-0.0420006	-0.0617543	-0.0717345	-0.133743	-0.133214	-0.114695	-0.0889324	-0.0682849	-0.0114651	0.000655537	1
fastkd5	0.0582564	0.110588	0.182302	0.482311	0.488794	0.490783	-0.35087	-0.337401	-0.210291	-0.214672	-0.233279	-0.31871	-0.341063	2
fat1	-0.846701	-0.741069	-0.588396	0.339869	0.401623	0.431546	0.527402	0.494789	0.0719154	-0.0492291	-0.108395	-0.179288	-0.182374	5
fau	-0.64587	-0.559561	-0.436466	0.251687	0.291806	0.310825	-0.0346622	-0.00937445	0.266628	0.29918	0.296274	0.220649	0.196079	6
faxdc2	-0.134617	-0.121052	-0.100039	0.0754596	0.0919181	0.100306	0.409962	0.377297	-0.0553704	-0.199031	-0.277256	-0.402759	-0.417669	2
fbf1	-0.761579	-0.717195	-0.652241	-0.218993	-0.187094	-0.171497	0.268198	0.26332	0.306998	0.419682	0.515924	0.792429	0.852364	7
fbl	0.263646	0.24012	0.204674	-0.0679884	-0.0915559	-0.10336	-0.672921	-0.627968	0.00446476	0.230893	0.35962	0.582572	0.612425	1
fblim1	-0.671822	-0.625449	-0.557556	-0.0976351	-0.0620742	-0.0445588	0.511862	0.481256	0.157745	0.137181	0.157089	0.29824	0.339185	5
fbln2	-0.675327	-0.619726	-0.538754	-0.0185816	0.0168671	0.0339296	0.366908	0.350402	0.197655	0.196832	0.213875	0.299589	0.322338	5
fbln5	0.970009	0.873836	0.735458	-0.0838095	-0.134941	-0.15934	-0.172703	-0.176637	-0.291706	-0.392397	-0.469064	-0.667453	-0.707605	8
fbn1	1.29437	1.16498	0.97923	-0.114523	-0.181427	-0.213114	-0.342045	-0.349734	-0.475057	-0.537926	-0.579658	-0.67288	-0.689793	8
fbrs	-0.977687	-0.861082	-0.692712	0.333083	0.401721	0.434979	0.618323	0.565307	-0.0457608	-0.131808	-0.137336	-7.24685e-05	0.0487816	5
fbrsl1	-0.770397	-0.693799	-0.584194	0.0577499	0.0975129	0.11639	0.284058	0.287215	0.304218	0.306199	0.306389	0.306529	0.306843	5
fbxl13	0.490149	0.456844	0.408323	0.097713	0.0756948	0.0649403	-0.174155	-0.182909	-0.281734	-0.315958	-0.334959	-0.368626	-0.3736	3
fbxl15	-0.295103	-0.253021	-0.192506	0.164428	0.185976	0.196178	0.174894	0.159004	-0.030746	-0.0726925	-0.0881604	-0.0870683	-0.0811703	6
fbxl17	-0.0396968	-0.0519403	-0.0685658	-0.128965	-0.128774	-0.128336	0.188704	0.173088	-0.00537147	-0.0194722	-0.0112272	0.0589935	0.0801233	1
fbxl18	0.94622	0.82484	0.651396	-0.338495	-0.396065	-0.423102	-0.176556	-0.178053	-0.209247	-0.224781	-0.234804	-0.254952	-0.258096	1
fbxl3	-0.198737	-0.187472	-0.170392	-0.0424738	-0.0321514	-0.0269921	0.0661827	0.0481057	-0.0817569	-0.0105565	0.0679843	0.332016	0.393895	1
fbxl4	0.234395	0.23229	0.22909	0.19224	0.18678	0.183916	-0.180712	-0.200303	-0.358732	-0.328761	-0.284138	-0.117528	-0.0770682	1
fbxl5	-0.250241	-0.215742	-0.166687	0.0872116	0.100608	0.107034	-0.351847	-0.2867	0.423153	0.493336	0.473255	0.238391	0.165783	6
fbxl6	-0.129889	-0.126385	-0.121519	-0.0879758	-0.0852741	-0.0840184	0.0788316	0.070212	0.011329	0.0467633	0.085769	0.21838	0.249772	1
fbxl7	0.409167	0.34408	0.252285	-0.218358	-0.238558	-0.247284	0.313066	0.293542	-0.0341831	-0.188785	-0.28841	-0.498301	-0.53392	2
fbxo10	-0.255826	-0.236205	-0.207698	-0.0264084	-0.0133096	-0.00688389	0.236892	0.266494	0.453422	0.315525	0.170786	-0.301958	-0.411154	9
fbxo18	0.763021	0.704319	0.618804	0.0700831	0.0299383	0.0101619	-0.242568	-0.238239	-0.258466	-0.338837	-0.408762	-0.61216	-0.656487	8
fbxo21	0.446876	0.420044	0.380514	0.107829	0.0860753	0.075259	-0.209593	-0.201423	-0.155835	-0.199724	-0.244589	-0.389688	-0.423082	3
fbxo22	0.458473	0.38483	0.279611	-0.315573	-0.349695	-0.365736	-0.090453	-0.0829484	0.00186184	0.028243	0.0419558	0.0619962	0.0639704	1
fbxo28	0.149358	0.13831	0.121282	-0.00960885	-0.0220111	-0.0284948	-0.0296749	-0.0222921	0.023454	-0.0119173	-0.0488158	-0.169247	-0.197098	2
fbxo3	-0.366003	-0.321277	-0.257149	0.103323	0.123843	0.133574	-0.128023	-0.0991438	0.236597	0.292537	0.303199	0.251176	0.229756	6
fbxo31	0.0635421	0.0585789	0.0521509	0.040747	0.0416325	0.0421144	0.261383	0.233028	-0.126505	-0.234805	-0.289956	-0.365723	-0.371963	2
fbxo34	-0.925013	-0.841406	-0.720862	0.00999044	0.0574231	0.0801768	0.350877	0.355103	0.395831	0.410134	0.418321	0.434983	0.438002	5
fbxo38	0.0994273	0.0846722	0.0630921	-0.0758603	-0.0859409	-0.0909245	-0.0159713	0.00373051	0.156059	0.120549	0.0710333	-0.111298	-0.155481	2
fbxo42	-0.256151	-0.220527	-0.170288	0.0934327	0.105406	0.110636	-0.0307863	-0.0143026	0.156423	0.164288	0.151389	0.0712474	0.0486414	6
fbxo45	-0.0497223	-0.0493885	-0.0479501	-0.00464358	0.00276149	0.00678388	0.269708	0.262086	0.0869774	-0.0310873	-0.116271	-0.325024	-0.365733	2
fbxo46	-0.780102	-0.711926	-0.613363	0.000839791	0.04208	0.0618827	0.393382	0.355861	0.0260378	0.0842486	0.174994	0.525856	0.612865	5
fbxo48	-0.20908	-0.165943	-0.104697	0.21993	0.236043	0.243451	-0.117295	-0.0950621	0.115175	0.108648	0.0779181	-0.0657701	-0.103639	2
fbxo7	-0.316915	-0.257814	-0.174442	0.265833	0.287278	0.296873	-0.0288832	-0.0238251	0.0332556	0.0238842	0.00891844	-0.0508169	-0.0660083	6
fbxo8	0.258134	0.239033	0.211453	0.0327418	0.0199698	0.013852	-0.335208	-0.316019	-0.0535983	0.0113998	0.0387491	0.0521394	0.0467643	1
fbxo9	0.0537783	0.0958404	0.154809	0.443374	0.455281	0.460492	-0.0852705	-0.0928798	-0.238363	-0.326429	-0.388587	-0.537753	-0.56638	2
fbxw11	-0.632577	-0.54764	-0.425991	0.281997	0.325957	0.346946	0.258511	0.248593	0.102858	0.0430577	0.00672273	-0.0650461	-0.0766556	6
fbxw12	0.238493	0.233466	0.225421	0.140674	0.12967	0.123847	-0.26347	-0.261117	-0.191914	-0.15569	-0.131825	-0.083331	-0.0757934	2
fbxw2	-0.0849367	-0.0363503	0.0311712	0.349941	0.360409	0.364423	-0.195708	-0.198395	-0.189449	-0.170137	-0.154017	-0.112045	-0.103906	6
fbxw4	0.214517	0.196574	0.17015	-0.00241685	-0.0147238	-0.0207778	0.0322737	0.050933	0.143245	0.0276758	-0.0862157	-0.443954	-0.524883	2
fbxw5	0.276343	0.237176	0.183233	-0.0645785	-0.0718321	-0.0743647	0.156405	0.121571	-0.259111	-0.306803	-0.305437	-0.209585	-0.177635	1
fbxw7	-0.0318307	0.0251744	0.105182	0.492896	0.508585	0.515475	-0.494268	-0.49614	-0.395035	-0.26538	-0.1616	0.115726	0.172648	6
fbxw8	0.431833	0.388766	0.327007	-0.0322911	-0.0540267	-0.0643448	-0.0459718	-0.0567091	-0.191222	-0.234205	-0.256991	-0.292477	-0.296604	2
fbxw9	-0.104047	-0.0757341	-0.0362292	0.156166	0.164459	0.168116	-0.273098	-0.275528	-0.183064	-0.0509182	0.0565744	0.350033	0.411359	6
fcer1g	0.132431	0.139015	0.148616	0.197306	0.199314	0.200285	-0.031087	-0.0372674	-0.140365	-0.205237	-0.25147	-0.365361	-0.387888	2
fcf1	0.438914	0.411626	0.37144	0.0893179	0.067709	0.0571555	-0.428697	-0.40094	-0.0859425	-0.0481439	-0.0513036	-0.140898	-0.170432	3
fcho2	-0.565317	-0.5219	-0.459913	-0.112534	-0.0935522	-0.0847485	-0.268923	-0.233765	0.304016	0.542248	0.692588	1.00414	1.05657	4
fdft1	0.679724	0.634883	0.56766	0.0783513	0.0364709	0.0152411	-0.613648	-0.62762	-0.610145	-0.42057	-0.25326	0.235663	0.342244	1
fdps	0.862037	0.804279	0.718289	0.113393	0.063488	0.038308	-0.52882	-0.537624	-0.557783	-0.485423	-0.418553	-0.217813	-0.173531	3
fdx1	0.501621	0.440769	0.352146	-0.20899	-0.248532	-0.267922	-0.546374	-0.553396	-0.412259	-0.138826	0.0892014	0.729399	0.866055	1
fdx1l	0.441521	0.434691	0.423467	0.284273	0.267948	0.259642	-0.5418	-0.503871	-0.102003	-0.0892201	-0.125335	-0.335772	-0.394723	3
fdxacb1	0.116067	0.102252	0.0808844	-0.10331	-0.123359	-0.133846	-0.476163	-0.433512	0.127443	0.295877	0.380674	0.491416	0.498956	1
fdxr	0.958592	0.8653	0.73051	-0.0896378	-0.144726	-0.171484	-0.269502	-0.283869	-0.438262	-0.454575	-0.451196	-0.402406	-0.386915	8
fech	0.655223	0.628697	0.588637	0.274398	0.244991	0.230017	-0.493076	-0.497257	-0.480015	-0.446162	-0.418174	-0.344579	-0.33	3
fem1b	0.401366	0.383756	0.35784	0.18622	0.174383	0.168664	-0.105801	-0.140254	-0.484648	-0.499232	-0.472068	-0.308301	-0.262539	3
fem1c	-0.325664	-0.2841	-0.223829	0.150101	0.175382	0.187647	0.323587	0.320487	0.180794	0.0340837	-0.0807897	-0.386332	-0.449422	2
fen1	1.06089	0.972631	0.844117	0.0222529	-0.0370147	-0.0661241	-0.568338	-0.571958	-0.548125	-0.483147	-0.428319	-0.2761	-0.244181	8
fer	-0.430103	-0.372844	-0.290819	0.183909	0.212789	0.226509	0.0964799	0.0776749	-0.074753	-0.0403606	0.00823709	0.188743	0.232688	6
fermt2	0.608906	0.506642	0.361452	-0.431463	-0.472808	-0.491678	-0.0932355	-0.0788546	0.0701879	0.0807547	0.07301	0.0150862	-0.00165371	1
fermt3	0.534734	0.481117	0.404137	-0.0371538	-0.0629341	-0.0751475	0.192388	0.165512	-0.24386	-0.398799	-0.489603	-0.654611	-0.678171	3
fgd4	-0.459353	-0.476077	-0.497368	-0.509896	-0.498216	-0.491586	0.512951	0.486688	0.243097	0.299252	0.378329	0.676851	0.750568	9
fgd6	1.05899	0.93615	0.759125	-0.299161	-0.366409	-0.398649	-0.342538	-0.316268	-0.0846241	-0.114164	-0.167421	-0.379809	-0.432815	8
fgfr1op	-0.553644	-0.498574	-0.4187	0.0791646	0.113297	0.1299	0.418723	0.4128	0.249132	0.139932	0.0613389	-0.128177	-0.164325	5
fgfr1op2	-0.339669	-0.266251	-0.161798	0.408172	0.438139	0.451971	-0.0426049	-0.0564581	-0.184048	-0.175081	-0.152719	-0.0581198	-0.0340927	6
fgfr2	0.581331	0.501308	0.387878	-0.217283	-0.24677	-0.260038	0.264661	0.240923	-0.137587	-0.293578	-0.388885	-0.57511	-0.604313	2
fggy	-0.267499	-0.20587	-0.118441	0.357658	0.381205	0.391702	0.145903	0.11289	-0.245503	-0.301018	-0.3093	-0.25026	-0.227747	6
fgl2	0.203684	0.146931	0.0679078	-0.311719	-0.324185	-0.328908	0.130495	0.124683	0.0571786	0.0507233	0.0531541	0.0785385	0.0863304	1
fh	0.827158	0.761632	0.665896	0.0399143	-0.00616313	-0.0288109	-0.591976	-0.592993	-0.493687	-0.372815	-0.276485	-0.0186004	0.0345962	8
fhl1	0.506684	0.473726	0.427054	0.157913	0.142858	0.136105	-0.0709006	-0.0630071	-0.10814	-0.257753	-0.386716	-0.758131	-0.838528	3
fhl3	-0.10747	-0.113655	-0.121507	-0.129631	-0.124795	-0.121906	0.173884	0.198385	0.372176	0.280221	0.178154	-0.165352	-0.245848	9
fibp	0.0127232	0.0725211	0.155765	0.540201	0.55155	0.555808	-0.392278	-0.378902	-0.214551	-0.208573	-0.223062	-0.31246	-0.338142	2
ficd	-0.230284	-0.177964	-0.10392	0.298387	0.320391	0.330577	0.099068	0.0839163	-0.106034	-0.167994	-0.201137	-0.253588	-0.259857	2
fig4	0.0799748	0.0767981	0.0720114	0.0360894	0.0329723	0.0313808	-0.0614857	-0.0525553	0.0383663	0.0148258	-0.0167598	-0.135707	-0.165336	2
fis1	-0.115896	-0.105165	-0.0895825	0.00557034	0.0120516	0.0152286	-0.0182291	-0.00752042	0.114119	0.122336	0.115499	0.063708	0.0483409	6
fitm2	0.377014	0.359353	0.33274	0.127537	0.110239	0.101623	-0.373757	-0.37841	-0.351952	-0.261011	-0.182946	0.0400875	0.0880339	1
fkbp14	0.706998	0.629959	0.519623	-0.121817	-0.160346	-0.178518	-0.26239	-0.259882	-0.225686	-0.213036	-0.206152	-0.197061	-0.196613	3
fkbp15	-0.621816	-0.550742	-0.448996	0.143769	0.179796	0.196831	0.209162	0.209468	0.212206	0.192062	0.174103	0.120139	0.108024	9
fkbp1b	-0.206074	-0.163749	-0.103667	0.228891	0.246239	0.254092	0.190152	0.182955	0.0316722	-0.085738	-0.173179	-0.396044	-0.440877	2
fkbp2	0.940114	0.860713	0.744381	-0.0177485	-0.074284	-0.102228	-0.515463	-0.502741	-0.339839	-0.304556	-0.291972	-0.295793	-0.301652	3
fkbp3	-0.181884	-0.157901	-0.123501	0.0756681	0.0877796	0.0935532	-0.0098191	-0.0170867	-0.0497688	-0.00840659	0.0324056	0.160665	0.189702	1
fkbp4	0.600083	0.528553	0.425463	-0.198277	-0.239691	-0.259727	-0.377449	-0.367733	-0.184253	-0.075782	-0.000512436	0.175374	0.2084	1
fkbp8	0.0419839	0.0533013	0.0683787	0.111901	0.108053	0.105489	-0.191289	-0.184448	-0.0702787	-0.029041	-0.00571279	0.0321863	0.0364919	6
fkbp9	1.16821	1.0399	0.856433	-0.20144	-0.263307	-0.292271	-0.25193	-0.252504	-0.322073	-0.392714	-0.447832	-0.592909	-0.622524	8
fkbpl	-0.32017	-0.305934	-0.283868	-0.0950542	-0.0773748	-0.0684136	0.372016	0.347274	0.0550697	0.0193377	0.0211106	0.0985195	0.124299	9
fkrp	0.470223	0.397033	0.293017	-0.276135	-0.307621	-0.32235	0.0387249	0.012871	-0.242401	-0.220834	-0.172029	0.0359421	0.0894203	1
fktn	-0.125121	-0.123263	-0.122022	-0.153189	-0.160612	-0.164867	-0.239127	-0.212406	0.172251	0.319704	0.406834	0.569695	0.594091	4
flad1	0.443348	0.439637	0.432582	0.3103	0.293398	0.284584	-0.639902	-0.631677	-0.42052	-0.29187	-0.202085	0.00483819	0.0427283	3
flcn	-0.563399	-0.510806	-0.434859	0.023847	0.0531811	0.0672651	0.0921721	0.0989997	0.213798	0.27294	0.312544	0.401198	0.417177	7
fli1	1.06175	0.935018	0.753469	-0.286703	-0.347613	-0.37635	-0.0447114	-0.0564597	-0.266829	-0.374918	-0.446826	-0.605564	-0.633819	8
flii	0.221954	0.189585	0.143775	-0.0982997	-0.109124	-0.113834	-0.0417782	-0.0713201	-0.304391	-0.230325	-0.136659	0.198846	0.2796	1
flnb	0.135472	0.127374	0.116469	0.0779102	0.0787494	0.0794803	0.264478	0.230883	-0.208579	-0.331144	-0.38949	-0.452809	-0.453556	2
flot1	-0.680601	-0.639443	-0.578088	-0.138365	-0.102005	-0.0837535	0.416624	0.414731	0.379251	0.357691	0.34277	0.30852	0.302224	5
flot2	-0.0063947	-0.0416307	-0.0901339	-0.294558	-0.297092	-0.29729	0.253413	0.224242	-0.0574755	-0.028362	0.0308113	0.27819	0.341463	9
flrt2	0.245936	0.220325	0.183177	-0.0399108	-0.0547946	-0.0621098	0.0578611	0.0594656	0.0135535	-0.0716469	-0.142386	-0.341103	-0.383678	2
flrt3	0.446155	0.407795	0.353542	0.0543958	0.0387204	0.0316561	-0.0297264	-0.0397533	-0.197869	-0.282184	-0.339511	-0.473151	-0.498474	3
flt4	0.150482	0.136116	0.114652	-0.0356765	-0.0462411	-0.0513471	-0.209309	-0.183116	0.104571	0.131429	0.122349	0.0254573	-0.00427739	1
fmnl2	0.385829	0.349813	0.297867	-0.0242699	-0.0448233	-0.0545278	-0.239819	-0.229082	-0.114483	-0.0874211	-0.0765339	-0.0713489	-0.0733293	1
fmr1	0.0467482	0.0711061	0.10414	0.213106	0.210392	0.208345	-0.749321	-0.722846	-0.223553	0.0506466	0.237344	0.662601	0.740492	1
fn1	0.455387	0.412592	0.351243	-0.00327819	-0.0234325	-0.0327951	0.0292606	0.0302301	-0.0673889	-0.19311	-0.294058	-0.56781	-0.624961	3
fnbp1l	-0.460439	-0.416726	-0.353268	0.055292	0.0837989	0.0975517	0.557829	0.532521	0.144372	-0.0130123	-0.108304	-0.2917	-0.319968	2
fnbp4	-0.612649	-0.530321	-0.412686	0.257468	0.296401	0.314707	0.216936	0.228473	0.268171	0.184343	0.104618	-0.141368	-0.196668	5
fndc3a	-0.357685	-0.302799	-0.224668	0.214078	0.237603	0.248326	0.243504	0.230431	0.0320718	-0.0569884	-0.113648	-0.231973	-0.251952	2
fndc3b	-0.721072	-0.68503	-0.631723	-0.25573	-0.225611	-0.210672	0.330446	0.330132	0.373397	0.446701	0.507483	0.679172	0.71614	10
fnip1	-0.904446	-0.827189	-0.715278	-0.0191378	0.0279025	0.0506451	0.308475	0.283558	0.113836	0.228476	0.350908	0.756439	0.850868	7
fnta	-0.0116516	0.00708878	0.0339622	0.173947	0.179473	0.181873	-0.212796	-0.206179	-0.0766817	-0.0319745	-0.00763108	0.0261442	0.0284065	6
focad	-0.0279305	-0.0412025	-0.0592809	-0.135227	-0.135587	-0.13522	-0.0410881	-0.0292356	0.127311	0.170421	0.191013	0.213731	0.214091	9
fopnl	-0.198242	-0.15221	-0.0865304	0.276126	0.296739	0.306539	-0.0997584	-0.107419	-0.156068	-0.120929	-0.0840371	0.0359969	0.0636219	6
fosl2	-0.341042	-0.278222	-0.188742	0.308288	0.33734	0.351156	0.0215023	0.0268672	0.0520024	0.00751347	-0.034895	-0.166	-0.195539	6
foxk1	-0.335803	-0.339062	-0.341829	-0.279839	-0.267384	-0.260701	0.449905	0.4203	0.0946714	0.0917033	0.127209	0.31722	0.36966	9
foxk2	-0.376424	-0.318735	-0.236317	0.228935	0.255755	0.268408	0.0550314	0.0512437	0.00383852	0.00116612	0.00423641	0.0253551	0.0314849	6
foxn2	-0.29415	-0.263297	-0.219093	0.0371476	0.0510197	0.0573345	0.105707	0.105149	0.100713	0.101335	0.102138	0.105214	0.106051	6
foxo1	-0.178308	-0.115025	-0.0253758	0.447421	0.471035	0.481883	-0.112075	-0.114641	-0.161699	-0.193514	-0.216756	-0.275743	-0.287671	6
foxo3	-0.268936	-0.219263	-0.148148	0.253671	0.276951	0.287989	-0.0255408	-0.045337	-0.209595	-0.160795	-0.098322	0.125789	0.179694	6
foxp4	-0.336661	-0.279211	-0.197375	0.253008	0.277552	0.289016	0.0159922	0.0342496	0.169262	0.116656	0.0536885	-0.165561	-0.217586	6
foxred1	0.718132	0.688225	0.642423	0.262842	0.226195	0.207488	-0.761137	-0.750365	-0.508317	-0.368811	-0.272694	-0.0525854	-0.0122783	3
foxred2	0.386127	0.328734	0.246921	-0.208232	-0.232326	-0.243374	0.00725083	0.00275323	-0.0636913	-0.0815254	-0.089338	-0.0926797	-0.0907383	1
fpgs	0.175142	0.2072	0.250687	0.410154	0.410125	0.409249	-0.448863	-0.449536	-0.385661	-0.306101	-0.242679	-0.0726031	-0.0374217	3
fpgt	0.407718	0.368531	0.312091	-0.0313205	-0.0535576	-0.0641695	-0.212551	-0.196489	-0.0466532	-0.0512601	-0.0733082	-0.176344	-0.203433	1
fras1	-0.136229	-0.132817	-0.12678	-0.0448726	-0.0352229	-0.0302794	0.49199	0.476525	0.160475	-0.028585	-0.160977	-0.473137	-0.531952	2
frk	-0.166882	-0.131502	-0.0811671	0.197057	0.212892	0.220351	-0.0775645	-0.0872455	-0.130819	-0.0919765	-0.0520037	0.0742978	0.102621	6
frmd4a	-0.00992462	0.000290002	0.0148153	0.114712	0.123421	0.127704	0.42963	0.399737	-0.0621347	-0.265905	-0.393816	-0.655965	-0.699567	2
frmd6	0.693065	0.648457	0.583407	0.147703	0.116216	0.101046	-0.483232	-0.437468	-0.0209587	-0.0753025	-0.17281	-0.565657	-0.664554	3
frmd8	0.046315	0.0919596	0.155411	0.444281	0.452183	0.455039	-0.376259	-0.386892	-0.418178	-0.33519	-0.257838	-0.0252692	0.0259514	6
fryl	-0.322266	-0.274687	-0.20721	0.16209	0.18145	0.190299	0.0547519	0.0571281	0.0663315	0.0569754	0.0474201	0.018355	0.01212	6
fscn1	0.856103	0.780765	0.672177	0.0134908	-0.0289254	-0.0491837	-0.398627	-0.410593	-0.485171	-0.444151	-0.398805	-0.247488	-0.212311	3
fstl1	1.33307	1.21467	1.04395	0.00999483	-0.0563221	-0.0879999	-0.449517	-0.445933	-0.470207	-0.549918	-0.618606	-0.81739	-0.860672	8
ftl	-0.248366	-0.228639	-0.199068	0.0128927	0.0312268	0.0406153	0.166922	0.161844	0.0772573	0.0570918	0.0487671	0.0459063	0.0480227	6
fto	-0.182004	-0.124685	-0.0431791	0.398715	0.421346	0.431734	-0.0623677	-0.0715221	-0.169358	-0.199188	-0.214921	-0.241685	-0.245589	6
ftsj1	-0.483322	-0.384457	-0.243828	0.520871	0.561745	0.580773	-0.0643734	-0.0511157	0.0454033	-0.0019957	-0.0559222	-0.240783	-0.284539	2
ftsj2	0.592249	0.557402	0.506251	0.156516	0.128203	0.11408	-0.334151	-0.34125	-0.402433	-0.387892	-0.368499	-0.299227	-0.282702	3
ftsj3	0.19481	0.190343	0.183	0.106185	0.0992744	0.0958766	-0.187524	-0.16966	-0.00810359	-0.0267729	-0.0622126	-0.206957	-0.243608	2
fubp1	0.318634	0.2849	0.236911	-0.0322333	-0.0458679	-0.0519498	-0.0367705	-0.03544	-0.0618578	-0.110265	-0.150332	-0.262103	-0.285898	1
fuca2	-0.966104	-0.865436	-0.720136	0.161352	0.218584	0.246066	0.551932	0.564142	0.560773	0.399478	0.255618	-0.169158	-0.262419	5
fuk	0.0301313	0.0515565	0.0815162	0.218757	0.222506	0.22388	-0.0640509	-0.0501122	0.0268858	-0.0477517	-0.123918	-0.369449	-0.425819	2
fundc1	-0.414499	-0.352333	-0.262961	0.263129	0.296138	0.311967	0.154766	0.134206	-0.0757551	-0.100535	-0.098243	-0.0419195	-0.0238601	6
fuom	-0.666374	-0.588594	-0.476991	0.17902	0.21903	0.237976	0.242562	0.226676	0.0732666	0.077704	0.0996582	0.20233	0.229336	5
fut11	0.156529	0.169966	0.187941	0.2358	0.23258	0.230567	-0.374635	-0.359387	-0.150926	-0.0924121	-0.0646891	-0.0362351	-0.0365332	1
fut8	0.476267	0.432229	0.367937	-0.0372874	-0.0664805	-0.0809365	-0.194756	-0.207613	-0.296534	-0.261393	-0.219543	-0.0750261	-0.0409476	1
fuz	-0.424205	-0.400357	-0.365956	-0.146843	-0.131138	-0.123541	0.147955	0.154265	0.256815	0.305478	0.337656	0.40947	0.422452	7
fxr1	-0.165639	-0.172324	-0.179262	-0.130551	-0.116692	-0.108905	0.33508	0.308983	0.0163253	-0.0270416	-0.0313646	0.0282273	0.0498541	9
fxr2	-0.331905	-0.285529	-0.219073	0.170241	0.195873	0.208296	0.143569	0.122375	-0.0943508	-0.097023	-0.0739114	0.0488298	0.0823418	6
fyb	0.0998822	0.104045	0.109421	0.11298	0.109995	0.108302	-0.258869	-0.270492	-0.286049	-0.174153	-0.0724635	0.229884	0.296308	1
fyttd1	-0.108579	-0.0904659	-0.0648723	0.0755226	0.0843947	0.088678	0.172299	0.190014	0.242282	0.107501	-0.0190097	-0.403397	-0.488781	2
fzd10	0.895239	0.85431	0.795022	0.408095	0.380569	0.367344	-0.242553	-0.258381	-0.539431	-0.712822	-0.835743	-1.13493	-1.19337	3
fzd4	0.211439	0.145365	0.0526315	-0.404057	-0.422125	-0.429814	0.466805	0.463352	0.269011	0.0990564	-0.0299661	-0.358495	-0.423794	9
fzd6	0.214319	0.198015	0.174072	0.00766543	-0.00592107	-0.012667	-0.227507	-0.199112	0.0958987	0.097284	0.0640915	-0.106847	-0.153069	2
fzd8	-0.297971	-0.25608	-0.195565	0.170089	0.194228	0.205917	0.167409	0.152753	-0.0198977	-0.0623458	-0.080274	-0.092581	-0.0906222	6
fzr1	0.402482	0.364205	0.308854	-0.0439379	-0.0693176	-0.0816772	-0.510793	-0.495639	-0.192221	-0.0296575	0.080156	0.326221	0.370441	1
g3bp1	0.0238477	0.0328119	0.0453201	0.107103	0.111056	0.113029	-0.0319451	-0.0322893	-0.0499737	-0.072165	-0.0897588	-0.137951	-0.148233	2
g3bp2	0.0894067	0.0741501	0.0523617	-0.0701708	-0.0757035	-0.0780812	0.00581014	0.0260152	0.180338	0.130525	0.0681049	-0.153772	-0.206963	2
gaa	0.78616	0.681255	0.531388	-0.308826	-0.356913	-0.379605	0.132911	0.109698	-0.209118	-0.318236	-0.378323	-0.475712	-0.487404	1
gab1	0.313358	0.296297	0.271174	0.092086	0.0763745	0.0684612	-0.335996	-0.348579	-0.375656	-0.261376	-0.156487	0.157509	0.226776	1
gab3	-0.154923	-0.145396	-0.13113	-0.0235367	-0.0144837	-0.00996903	0.231676	0.216661	0.0203255	-0.0270583	-0.0463327	-0.0527326	-0.0478929	9
gabarap	-0.481395	-0.421402	-0.335611	0.158375	0.187589	0.201329	0.182248	0.194094	0.264228	0.196172	0.126998	-0.0963101	-0.14775	9
gabpa	-0.49671	-0.448666	-0.379305	0.0533687	0.08284	0.097033	0.435101	0.418652	0.166848	0.0655083	0.00452151	-0.111966	-0.129828	2
gabpb2	0.481626	0.42253	0.336989	-0.181408	-0.215504	-0.232042	-0.280558	-0.286276	-0.252967	-0.13869	-0.0402781	0.24165	0.302329	1
gabra4	-0.547239	-0.46077	-0.339096	0.295738	0.324794	0.337473	-0.0234717	0.0137373	0.358525	0.314263	0.234277	-0.0897177	-0.17162	6
gadd45b	-0.292631	-0.255797	-0.202751	0.116854	0.137999	0.148222	0.147775	0.134621	-0.00298202	-0.0242056	-0.0268616	-0.00154044	0.00779121	6
gadd45g	-0.636813	-0.574631	-0.485011	0.0596447	0.0957913	0.11323	0.248145	0.231102	0.0865416	0.123232	0.173217	0.358092	0.403204	5
gadd45gip1	0.469557	0.451629	0.42425	0.192603	0.17054	0.159405	-0.553151	-0.536379	-0.284833	-0.191332	-0.137332	-0.0429849	-0.0304071	3
gak	-0.482935	-0.457163	-0.418832	-0.143951	-0.12047	-0.108622	0.290084	0.293001	0.306182	0.301174	0.295409	0.27805	0.274487	7
gale	0.399642	0.384519	0.361336	0.163908	0.144655	0.134882	-0.469179	-0.452107	-0.213575	-0.142404	-0.106881	-0.0640694	-0.0624388	3
galm	-0.000651773	0.0097223	0.0238299	0.0799521	0.0791824	0.0782921	-0.127046	-0.149542	-0.283493	-0.185453	-0.0822572	0.254466	0.332081	6
galns	-0.92083	-0.846308	-0.738623	-0.0774908	-0.0344226	-0.0138007	0.377265	0.407104	0.675059	0.633022	0.564617	0.297391	0.230868	7
galnt1	0.270821	0.231252	0.175028	-0.129887	-0.147856	-0.156507	0.235575	0.222974	-0.00119051	-0.128152	-0.215593	-0.41868	-0.456616	2
galnt11	-0.259209	-0.223537	-0.173276	0.0910929	0.102484	0.107281	0.0446779	0.0579014	0.181763	0.1515	0.110155	-0.0439024	-0.081776	6
galnt12	-0.319631	-0.309471	-0.293878	-0.161731	-0.149584	-0.143511	0.187537	0.15048	-0.13835	-0.0204137	0.118727	0.603094	0.71845	4
galnt16	0.295783	0.237668	0.155251	-0.276637	-0.296409	-0.305234	0.390605	0.390928	0.217979	0.0173499	-0.141311	-0.563184	-0.649848	2
galnt2	-0.422532	-0.396559	-0.359529	-0.145646	-0.133176	-0.127404	0.0156004	0.0511123	0.44804	0.499243	0.498963	0.400381	0.366949	7
galnt5	0.0916232	0.0742177	0.0485909	-0.111377	-0.122004	-0.127256	-0.0999672	-0.114332	-0.16895	-0.0658853	0.0330329	0.340246	0.40953	1
galnt7	0.0012006	0.0247404	0.0581101	0.218103	0.223937	0.226523	-0.324564	-0.295603	0.0389745	0.0774397	0.0724352	-0.0287071	-0.0615972	6
galt	-0.2775	-0.221634	-0.143492	0.251955	0.268926	0.27615	-0.0618938	-0.0557636	0.019313	0.0212532	0.0142668	-0.0269479	-0.0387417	6
gamt	-0.0485767	-0.0558849	-0.0662731	-0.119839	-0.121882	-0.122756	-0.0789424	-0.10396	-0.236769	-0.0781946	0.0792953	0.580201	0.694703	1
gan	-0.29785	-0.263707	-0.213537	0.125632	0.152378	0.165726	0.402856	0.352936	-0.216274	-0.284307	-0.27874	-0.119714	-0.0674642	2
ganab	0.671564	0.634663	0.580164	0.198161	0.166658	0.150872	-0.458288	-0.479262	-0.602919	-0.523611	-0.438694	-0.161678	-0.0981304	3
ganc	-0.126794	-0.162597	-0.212076	-0.419712	-0.424485	-0.426175	0.441763	0.417794	0.142836	0.12201	0.135756	0.24824	0.28195	9
gapdhs	-0.33452	-0.339202	-0.344292	-0.313021	-0.304689	-0.300147	0.211679	0.209177	0.226942	0.297646	0.359129	0.5389	0.578284	9
gapvd1	0.0194736	-0.00528522	-0.0404839	-0.230947	-0.241805	-0.246997	0.104515	0.126453	0.307396	0.262719	0.202026	-0.0205785	-0.0746118	9
gar1	0.00099954	0.00354557	0.00815146	0.053796	0.0596526	0.0629415	-0.0392221	-0.0148017	0.193017	0.136885	0.0621615	-0.212398	-0.279317	2
garem1	-0.0574181	-0.0676648	-0.0809644	-0.116692	-0.11522	-0.114152	-0.00255108	-0.0307259	-0.207308	-0.0867005	0.041537	0.462113	0.559287	1
garem2	-0.162803	-0.120301	-0.0601591	0.24839	0.263163	0.269933	-0.238198	-0.224401	-0.0334294	0.0251606	0.0550953	0.0949023	0.0976948	6
gars	0.606126	0.545894	0.458795	-0.0804979	-0.116393	-0.133661	-0.402925	-0.385994	-0.161271	-0.0970296	-0.0658134	-0.030159	-0.0292515	1
gart	0.531537	0.50601	0.467786	0.1826	0.157921	0.145496	-0.300994	-0.288183	-0.188814	-0.241452	-0.300185	-0.500638	-0.548156	3
gas1	0.498136	0.415189	0.298497	-0.301035	-0.32652	-0.337391	0.251236	0.252024	0.120227	-0.0435834	-0.174461	-0.526738	-0.59978	2
gas6	-0.0318514	-0.060485	-0.0991797	-0.242402	-0.241854	-0.240639	0.302107	0.283686	0.0609567	0.0250145	0.018783	0.0562196	0.0712715	9
gatad1	0.38317	0.366657	0.340601	0.0984284	0.0728746	0.0596692	-0.648588	-0.628993	-0.273532	-0.0812074	0.0489424	0.344023	0.398005	1
gatad2a	-0.198171	-0.196031	-0.191815	-0.119008	-0.108463	-0.102885	0.328971	0.295449	-0.0651113	-0.0791067	-0.049132	0.133011	0.184623	1
gatad2b	0.53675	0.518135	0.488702	0.213649	0.184251	0.169015	-0.550446	-0.535331	-0.32103	-0.247033	-0.20633	-0.141261	-0.133683	3
gatb	0.326786	0.245524	0.129982	-0.494086	-0.527678	-0.543391	0.146037	0.142757	0.103103	0.110501	0.122221	0.170542	0.183077	1
gatc	0.537962	0.482993	0.403674	-0.0896408	-0.12307	-0.13917	-0.39248	-0.350905	0.0847154	0.101202	0.0649365	-0.151626	-0.212436	2
gatm	1.32816	1.20239	1.02019	-0.109032	-0.185187	-0.222059	-0.703566	-0.700473	-0.582192	-0.479362	-0.401308	-0.201213	-0.161103	8
gatsl2	-0.455593	-0.429451	-0.390207	-0.0987745	-0.0749306	-0.063056	0.431517	0.42708	0.308097	0.21831	0.151772	-0.0152691	-0.0482947	9
gba	-1.16272	-1.0774	-0.95328	-0.155772	-0.0997936	-0.0726461	0.679601	0.691267	0.735556	0.654843	0.577835	0.341695	0.288986	7
gba2	0.663751	0.591172	0.486571	-0.141582	-0.183239	-0.203452	-0.272443	-0.285344	-0.350183	-0.28247	-0.214363	0.00186464	0.0509944	8
gbas	0.773579	0.714218	0.627674	0.0646743	0.0221985	0.00118183	-0.48389	-0.494955	-0.517575	-0.42916	-0.347828	-0.1051	-0.0517622	8
gbe1	0.303618	0.297131	0.285964	0.166157	0.151263	0.143219	-0.133118	-0.162862	-0.432642	-0.414642	-0.367252	-0.163817	-0.111921	1
gbf1	-0.259838	-0.219715	-0.161958	0.17372	0.193761	0.203292	0.0537716	0.0462993	-0.0245044	-0.0318571	-0.0303565	-0.0103428	-0.00423218	6
gcat	0.591513	0.545575	0.478968	0.065511	0.0382327	0.0251019	-0.110987	-0.109016	-0.166504	-0.275442	-0.366002	-0.620952	-0.675668	3
gcc1	-0.0893562	-0.0770752	-0.0600836	0.0215897	0.0253161	0.0269689	-0.0641814	-0.0675858	-0.0671306	-0.00430119	0.0519808	0.220362	0.25777	1
gcc2	-0.873716	-0.785587	-0.658739	0.100449	0.148622	0.171651	0.289065	0.293012	0.341314	0.344668	0.342271	0.323784	0.318346	5
gcdh	-0.704282	-0.631952	-0.528279	0.0841049	0.12324	0.141974	0.300292	0.295662	0.227882	0.213889	0.209829	0.218437	0.223082	5
gchfr	-0.381625	-0.33826	-0.27684	0.0647397	0.0845922	0.0938734	0.149166	0.168395	0.305661	0.245897	0.176887	-0.0589488	-0.114499	9
gclc	-0.606909	-0.585218	-0.551708	-0.256023	-0.226964	-0.212236	0.692019	0.653437	0.202129	0.139495	0.136364	0.242038	0.279374	7
gclm	-0.7824	-0.683927	-0.54264	0.292311	0.345167	0.370435	0.426923	0.389093	-0.0366633	-0.087979	-0.0840379	0.0351432	0.0744634	5
gcn1	0.583383	0.556357	0.516666	0.235744	0.213395	0.202441	-0.495001	-0.514005	-0.606042	-0.498482	-0.391937	-0.057747	0.0176413	3
gdap2	0.0317526	0.0548061	0.0876427	0.269674	0.279525	0.284053	0.168651	0.142924	-0.202464	-0.332205	-0.408118	-0.550548	-0.572374	2
gde1	0.478551	0.447125	0.400533	0.0674642	0.0398536	0.0260474	-0.424274	-0.401921	-0.132716	-0.0889113	-0.0812081	-0.126516	-0.144797	3
gdpd1	-0.202954	-0.184813	-0.15875	-0.00297442	0.00772427	0.0129348	-0.0636416	-0.0814635	-0.157409	-0.0264828	0.0994665	0.49008	0.57797	4
gdpgp1	-0.119896	-0.0824734	-0.0289829	0.274175	0.291781	0.300072	0.0876809	0.0565278	-0.283061	-0.311495	-0.297966	-0.177533	-0.141672	2
gemin2	0.207731	0.230924	0.261938	0.345803	0.341439	0.338644	-0.574918	-0.532953	-0.0537213	0.00268489	-0.00300108	-0.140639	-0.185562	2
gemin4	0.534592	0.511652	0.476636	0.18437	0.156541	0.142445	-0.550983	-0.509514	-0.0715701	-0.0534078	-0.0885735	-0.303043	-0.363538	3
gemin5	0.28944	0.267919	0.235882	0.0146513	-0.00333854	-0.0124381	-0.132315	-0.145302	-0.249504	-0.218595	-0.178702	-0.0348675	-0.000179917	1
gemin6	0.274163	0.247418	0.209126	-0.0153322	-0.0297155	-0.0366479	-0.0573981	-0.076356	-0.247207	-0.229873	-0.194764	-0.0504715	-0.0139867	1
gemin7	0.105179	0.0719816	0.0264747	-0.165738	-0.168637	-0.169082	0.425206	0.410612	0.107967	-0.0627774	-0.180002	-0.448382	-0.497626	2
gemin8	-0.0533276	-0.0189969	0.0293381	0.2681	0.277985	0.282327	-0.147878	-0.126304	0.0651121	0.0186114	-0.0454107	-0.283887	-0.342353	2
get4	0.362472	0.352902	0.337319	0.17581	0.158884	0.150217	-0.440947	-0.431585	-0.267147	-0.187051	-0.134709	-0.022568	-0.00325824	3
gfer	0.422266	0.393285	0.351986	0.106712	0.0899907	0.0819261	-0.163091	-0.177276	-0.312173	-0.323997	-0.319525	-0.278903	-0.267181	3
gfm1	0.457853	0.424723	0.376523	0.0662433	0.0446581	0.0342143	-0.24095	-0.240557	-0.231089	-0.228557	-0.227469	-0.227998	-0.228728	3
gfm2	0.875766	0.785853	0.655754	-0.143443	-0.198718	-0.225752	-0.458503	-0.469228	-0.469933	-0.353864	-0.250196	0.0538941	0.12016	8
gfod2	0.194886	0.183824	0.167819	0.075357	0.0704436	0.0681764	0.156569	0.13559	-0.165876	-0.272696	-0.332796	-0.433489	-0.446158	2
gfpt1	0.0712768	0.0636924	0.0529428	0.00603033	0.0064876	0.00702997	0.234468	0.223901	0.014129	-0.110703	-0.197416	-0.400087	-0.43811	2
gga3	-0.372852	-0.382279	-0.39339	-0.369941	-0.358428	-0.351968	0.384494	0.391647	0.428399	0.407438	0.384589	0.311393	0.295021	9
ggcx	-0.657817	-0.573855	-0.453632	0.246591	0.29069	0.311818	0.226698	0.213413	0.066201	0.0506963	0.0542987	0.1019	0.116724	6
ggnbp2	0.0286065	0.0401115	0.0560013	0.126633	0.128563	0.129249	0.0393599	0.0400499	-0.0117864	-0.0837982	-0.142025	-0.299839	-0.332621	2
ggps1	-0.352245	-0.310432	-0.250182	0.114401	0.139217	0.151311	0.254188	0.265887	0.288259	0.162083	0.0470026	-0.297884	-0.374213	2
ghdc	-0.226661	-0.187051	-0.129847	0.216665	0.23792	0.247946	0.314642	0.276346	-0.180303	-0.279385	-0.315063	-0.309581	-0.295181	6
ghitm	0.719902	0.671252	0.599729	0.109082	0.0698044	0.0502537	-0.516585	-0.499886	-0.291417	-0.252439	-0.242316	-0.266355	-0.27823	3
gid4	-0.280781	-0.265964	-0.244202	-0.0942925	-0.0821372	-0.0760901	0.122907	0.124217	0.152685	0.179558	0.200458	0.256124	0.26763	6
gigyf1	-0.336816	-0.299084	-0.245155	0.0567672	0.0735827	0.0814657	-0.0858257	-0.0680154	0.1588	0.228809	0.264681	0.315084	0.319655	6
gigyf2	0.0326865	0.0452629	0.0625158	0.139522	0.142586	0.143903	-0.00405319	-0.00278697	-0.0287883	-0.0845182	-0.131035	-0.261857	-0.289854	2
gins1	0.747851	0.709164	0.651812	0.24012	0.206035	0.189014	-0.559325	-0.566025	-0.55448	-0.485428	-0.425417	-0.25659	-0.221134	3
gins2	0.775297	0.670507	0.520216	-0.358703	-0.412961	-0.43881	-0.320685	-0.294431	0.00525021	0.0479915	0.051494	-0.0112943	-0.0338204	1
gipc2	0.230209	0.212083	0.185772	0.0235988	0.0117836	0.00590656	-0.0378358	-0.0578503	-0.246577	-0.240831	-0.213744	-0.0868769	-0.0533289	1
git2	0.362598	0.338877	0.30494	0.0967815	0.0820458	0.0749173	-0.164571	-0.163577	-0.165908	-0.195146	-0.221728	-0.303941	-0.322659	2
gk	0.450901	0.422309	0.378894	0.038088	0.00794537	-0.00725558	-0.627105	-0.588493	-0.0830893	0.0494849	0.10947	0.162152	0.15866	1
gk5	-0.0613092	-0.0280118	0.0196	0.290317	0.305677	0.312855	0.173739	0.135534	-0.307464	-0.390461	-0.413315	-0.372294	-0.350225	2
gkap1	0.20512	0.193234	0.17482	0.00759703	-0.00931789	-0.0179268	-0.480902	-0.435087	0.109095	0.214927	0.245924	0.202229	0.176378	1
gla	-0.448948	-0.401465	-0.333752	0.049922	0.0707502	0.0802722	0.0789468	0.101444	0.33161	0.319155	0.281205	0.110144	0.06524	6
glb1	-0.190376	-0.182585	-0.170979	-0.0842563	-0.0774085	-0.0740847	0.190359	0.209327	0.338852	0.255322	0.16568	-0.132118	-0.201647	9
glcci1	-0.0322283	-0.0238261	-0.0125796	0.0297006	0.0287386	0.0278117	-0.0179677	-0.0266665	-0.0910722	-0.0609533	-0.0266817	0.0912538	0.119353	6
glce	0.246145	0.233622	0.213703	0.031145	0.0118541	0.00178666	-0.453141	-0.460342	-0.366773	-0.163988	0.00635435	0.486786	0.589561	1
gldc	-0.123184	-0.115115	-0.102915	-0.00423624	0.00456619	0.00893405	0.318342	0.294994	-0.0114534	-0.102131	-0.147523	-0.205187	-0.208516	9
gle1	-1.25585	-1.19583	-1.1072	-0.483144	-0.433877	-0.40958	0.692264	0.705706	0.84888	0.887224	0.905475	0.929992	0.932342	10
glg1	-0.194812	-0.174483	-0.144461	0.0642935	0.0816305	0.0903503	0.225146	0.190962	-0.163357	-0.179351	-0.152253	0.014896	0.0619485	6
glipr2	0.172402	0.151108	0.120914	-0.0364772	-0.0436491	-0.0468358	0.262702	0.255436	0.0369699	-0.117542	-0.230175	-0.505506	-0.558635	2
glis2	0.764842	0.662167	0.515677	-0.305428	-0.350331	-0.371098	0.0222814	0.0199514	-0.0949176	-0.182007	-0.246289	-0.403392	-0.433432	1
glmn	0.576176	0.530249	0.462617	-0.00147836	-0.0376816	-0.0555953	-0.691419	-0.682786	-0.402731	-0.177032	-0.0076177	0.423708	0.509963	1
glmp	-0.148422	-0.120494	-0.0812154	0.124459	0.133327	0.137061	0.0501984	0.054318	0.0692315	0.0238637	-0.0186018	-0.149795	-0.17948	6
glo1	-0.626968	-0.528415	-0.388342	0.382428	0.424409	0.443868	-0.0370385	-0.0589141	-0.194433	-0.0914869	0.0162468	0.367987	0.449265	6
glod4	0.93051	0.836238	0.700529	-0.103584	-0.154738	-0.17935	-0.111085	-0.133208	-0.411007	-0.485569	-0.520007	-0.553881	-0.55318	8
glod5	-0.610261	-0.515787	-0.381161	0.369043	0.410056	0.429058	0.0941436	0.0843619	-0.0140752	-0.0141914	-0.00316289	0.0528547	0.0680013	6
glrx	0.162112	0.187894	0.223273	0.363239	0.36343	0.362713	-0.266648	-0.272843	-0.310983	-0.30534	-0.296394	-0.265302	-0.258297	2
glrx2	0.0571355	0.10024	0.161194	0.463124	0.476011	0.481827	-0.382047	-0.386064	-0.360201	-0.299121	-0.2484	-0.111286	-0.083178	2
glrx3	0.743835	0.678602	0.583688	-0.0250214	-0.0679018	-0.088752	-0.557209	-0.535476	-0.244013	-0.154494	-0.108729	-0.0474886	-0.0430603	8
glrx5	0.713751	0.65923	0.579377	0.0546528	0.0154394	-0.00394665	-0.339397	-0.343254	-0.375959	-0.363324	-0.348575	-0.297477	-0.285272	3
glt1d1	-0.586168	-0.549809	-0.497126	-0.157692	-0.134118	-0.122826	0.380951	0.381009	0.34766	0.329081	0.316391	0.289114	0.284578	7
glt8d1	-0.281991	-0.269247	-0.249994	-0.11107	-0.0997818	-0.0940813	-0.0604744	-0.0565624	0.0822971	0.212777	0.312947	0.573245	0.626041	4
gltscr1	-0.896825	-0.812715	-0.691053	0.0643155	0.114841	0.139153	0.634771	0.613635	0.29824	0.192452	0.134648	0.0442412	0.0343502	7
gltscr1l	-0.121229	-0.0919833	-0.0501966	0.176074	0.188165	0.193869	-0.0724073	-0.0569299	0.0736089	0.0510837	0.0154558	-0.123115	-0.157613	2
gltscr2	-0.303238	-0.28021	-0.246911	-0.0424702	-0.0272989	-0.0197242	0.0155382	0.0335268	0.230275	0.2672	0.277494	0.261053	0.251941	6
glyctk	-0.546081	-0.510199	-0.457836	-0.114981	-0.0912791	-0.0798818	0.324507	0.319469	0.262703	0.261394	0.266924	0.299028	0.308169	7
glyr1	0.549986	0.506262	0.442731	0.0447408	0.0177585	0.00466784	-0.214515	-0.227642	-0.347543	-0.342745	-0.324527	-0.242444	-0.221199	1
gm2a	-1.07875	-1.00094	-0.887346	-0.135946	-0.081249	-0.0546298	0.946233	0.937692	0.667574	0.463586	0.312825	-0.0628122	-0.136557	7
gmcl1	0.0945536	0.110194	0.13122	0.195282	0.192619	0.190795	-0.444299	-0.432444	-0.192588	-0.0603702	0.0296963	0.234116	0.271364	6
gmds	0.970619	0.903349	0.804854	0.147919	0.0976582	0.0728226	-0.641455	-0.639333	-0.547418	-0.475526	-0.422395	-0.29185	-0.266678	3
gmeb1	-0.293252	-0.247817	-0.183117	0.172502	0.192343	0.20167	-0.0383538	-0.0186315	0.171744	0.158981	0.1254	-0.0218385	-0.060076	6
gmeb2	0.0647622	0.0407445	0.00863491	-0.0919743	-0.088082	-0.0852505	0.440941	0.3701	-0.383363	-0.443777	-0.409753	-0.121885	-0.0360963	9
gmnn	0.985809	0.886751	0.744291	-0.113783	-0.169576	-0.19635	-0.467881	-0.458706	-0.324785	-0.287084	-0.269325	-0.252916	-0.253891	8
gmppa	0.507814	0.48029	0.44055	0.199578	0.184203	0.176851	-0.00568858	-0.0556784	-0.599964	-0.65973	-0.650031	-0.48946	-0.438586	3
gmppb	0.0445994	0.0854301	0.141974	0.388089	0.394085	0.396159	-0.43613	-0.42892	-0.272881	-0.182581	-0.120401	0.0212351	0.0469615	6
gmpr2	0.423899	0.41184	0.392889	0.225092	0.207621	0.198549	-0.244718	-0.269193	-0.486292	-0.465987	-0.422575	-0.242691	-0.197258	3
gmps	0.38018	0.344575	0.293235	-0.0222039	-0.041783	-0.0509889	-0.207608	-0.197511	-0.0958503	-0.0863258	-0.0895494	-0.122568	-0.132493	1
gna12	-0.324376	-0.287538	-0.235339	0.0492864	0.0641511	0.070914	0.0586514	0.0903336	0.368109	0.317761	0.24055	-0.0563521	-0.129906	9
gnal	0.174601	0.178254	0.183934	0.222574	0.226726	0.229052	0.0120067	-0.0154788	-0.327481	-0.380398	-0.391476	-0.348213	-0.329663	2
gnaq	-0.341326	-0.291722	-0.219755	0.217514	0.246528	0.260683	0.137547	0.12452	-0.0308441	-0.0625746	-0.0731776	-0.0672863	-0.0615391	6
gnas	-0.279357	-0.270465	-0.255411	-0.0874428	-0.0679023	-0.0576601	0.51502	0.489959	0.125893	-0.00537568	-0.0800673	-0.208189	-0.224951	9
gnb1	0.384242	0.329191	0.251226	-0.165268	-0.186803	-0.196727	0.149835	0.126649	-0.158027	-0.223546	-0.249251	-0.256094	-0.249321	2
gnb1l	0.327141	0.322479	0.314714	0.213426	0.201402	0.1953	-0.481771	-0.480165	-0.36409	-0.244459	-0.151282	0.0938324	0.143911	1
gnb2	0.268611	0.26028	0.247972	0.165496	0.159497	0.156567	0.0734829	0.0605301	-0.170946	-0.297616	-0.384061	-0.582949	-0.619841	2
gnb4	0.275801	0.221064	0.144609	-0.226683	-0.24011	-0.245517	0.331405	0.321732	0.095926	-0.0596384	-0.172089	-0.446747	-0.500016	2
gne	-0.377868	-0.29195	-0.170228	0.483965	0.51819	0.533951	0.101859	0.107967	0.0624599	-0.0760577	-0.194599	-0.53327	-0.606166	2
gng10	0.782478	0.683678	0.54221	-0.277717	-0.327136	-0.3505	-0.335331	-0.31778	-0.0988037	-0.0540951	-0.0396023	-0.0512975	-0.0604607	1
gng2	-0.00821926	-0.0420348	-0.0885865	-0.287494	-0.28973	-0.289717	0.271934	0.280502	0.290847	0.214718	0.145834	-0.056565	-0.100547	9
gng5	-0.345489	-0.334081	-0.317569	-0.215358	-0.209022	-0.206039	-0.090801	-0.0595711	0.345402	0.474077	0.542027	0.643959	0.654553	7
gng7	0.302665	0.299063	0.292672	0.207864	0.198258	0.193343	-0.193906	-0.183501	-0.119201	-0.177126	-0.236377	-0.427963	-0.472108	3
gnl1	0.74133	0.679068	0.58838	-0.0122382	-0.0568901	-0.0786931	-0.836323	-0.789322	-0.167059	0.0134243	0.101609	0.204892	0.208499	8
gnl2	-0.292409	-0.239607	-0.164048	0.267279	0.293483	0.306027	0.0311058	0.0155158	-0.133051	-0.127863	-0.105932	-0.00571241	0.0203783	6
gnl3	0.104819	0.104593	0.103548	0.0683224	0.0645712	0.062769	-0.23939	-0.213187	0.0686204	0.0913483	0.0790033	-0.0274089	-0.0593042	1
gnl3l	-0.260701	-0.237813	-0.204905	-0.00390061	0.0106036	0.0177468	0.119554	0.125125	0.159964	0.144437	0.126879	0.0684919	0.0549946	6
gnmt	0.41284	0.406457	0.39367	0.200506	0.174603	0.160738	-0.531432	-0.540325	-0.510407	-0.350983	-0.212188	0.190644	0.278318	1
gnpat	0.0512454	0.0399545	0.0243928	-0.0373642	-0.0365324	-0.0356618	0.219683	0.200012	-0.0670949	-0.139275	-0.172523	-0.203352	-0.201919	2
gnpda2	0.12267	0.122826	0.123792	0.147928	0.152927	0.155816	0.196401	0.199084	0.0739357	-0.121152	-0.28097	-0.722687	-0.816039	2
gnpnat1	-0.33735	-0.287856	-0.216738	0.206871	0.235141	0.248869	0.226331	0.202648	-0.0756974	-0.130859	-0.147449	-0.127136	-0.114387	6
gnptab	0.20514	0.180649	0.14511	-0.0714274	-0.0858829	-0.09294	-0.075977	-0.0679184	0.0225017	0.0134838	-0.00477666	-0.0819038	-0.101842	1
gnptg	-0.177508	-0.169832	-0.159068	-0.100749	-0.0990643	-0.0985895	-0.0379404	-0.0165635	0.244391	0.283354	0.287896	0.235108	0.215265	9
golga1	-0.434748	-0.413427	-0.381199	-0.129165	-0.106582	-0.0951915	0.495124	0.487249	0.312397	0.199714	0.119666	-0.0711073	-0.107277	9
golga2	-0.168368	-0.165937	-0.161882	-0.116455	-0.109725	-0.106076	0.0758758	0.0715183	0.0479528	0.0994378	0.148396	0.302033	0.337167	1
golga3	0.121128	0.100536	0.0720545	-0.0566225	-0.0614276	-0.0634746	0.0998759	0.0537284	-0.36195	-0.317404	-0.229292	0.132206	0.223603	1
golga4	-0.694843	-0.669878	-0.631647	-0.317293	-0.287458	-0.272241	0.442859	0.439921	0.416338	0.448166	0.479708	0.58294	0.607225	10
golga5	-0.192941	-0.162145	-0.118328	0.124648	0.139562	0.146754	-0.0227101	-0.0140634	0.0728407	0.0701817	0.0578711	0.000645994	-0.0144031	6
golim4	-0.32011	-0.2446	-0.137735	0.430548	0.457599	0.469663	-0.0843149	-0.105965	-0.280829	-0.243929	-0.190996	0.00505279	0.0525904	6
golm1	-0.107192	-0.0904463	-0.066909	0.0588834	0.0643186	0.0665663	0.0365709	0.0211697	-0.110048	-0.0870471	-0.0512448	0.0869248	0.121179	6
golph3	-0.244508	-0.225734	-0.199488	-0.0574857	-0.0495925	-0.0460296	0.0486012	0.055292	0.148224	0.180389	0.198785	0.231904	0.236654	6
golt1b	0.011282	0.00336867	-0.00800162	-0.0794908	-0.0841604	-0.0863547	-0.18392	-0.169211	0.0483335	0.139939	0.196331	0.308863	0.327103	1
gon4l	-0.539003	-0.50674	-0.459256	-0.133864	-0.109345	-0.0973147	0.235643	0.216683	0.0962194	0.182241	0.273542	0.575365	0.64563	9
gopc	0.682932	0.620977	0.531091	-0.0349119	-0.0739362	-0.0928752	-0.338008	-0.318607	-0.134827	-0.144835	-0.175399	-0.312074	-0.347693	3
gorab	-0.274551	-0.230413	-0.168716	0.137302	0.150774	0.156699	-0.271423	-0.25276	0.0368388	0.165352	0.246755	0.417869	0.447293	1
gorasp2	-0.509833	-0.46482	-0.400139	-0.0166253	0.00728396	0.0186627	0.0699836	0.0895908	0.323539	0.360931	0.367427	0.328878	0.313332	7
gosr1	-0.221489	-0.135105	-0.0129469	0.625707	0.657078	0.671415	-0.253809	-0.263572	-0.331153	-0.313976	-0.291341	-0.212537	-0.194152	2
gosr2	-0.109751	-0.124456	-0.143195	-0.164184	-0.154718	-0.149137	0.483574	0.457378	0.0912705	-0.0367852	-0.108354	-0.228358	-0.243674	9
got1	-0.271318	-0.251876	-0.223474	-0.0303436	-0.016308	-0.00956662	0.32262	0.286139	-0.0959795	-0.112237	-0.0821288	0.103362	0.155946	6
got2	0.887139	0.83176	0.750009	0.190548	0.145998	0.12373	-0.489708	-0.523302	-0.786929	-0.704558	-0.600552	-0.230235	-0.141495	3
gpaa1	0.715658	0.664255	0.589211	0.0955756	0.057673	0.0388644	-0.366314	-0.360424	-0.294168	-0.310614	-0.333444	-0.421207	-0.443234	3
gpalpp1	0.0485694	0.0457291	0.0416409	0.00239417	-0.00211404	-0.00434092	-0.396722	-0.389644	-0.15941	0.0344131	0.180507	0.553502	0.628248	1
gpam	0.314991	0.274421	0.216828	-0.0981315	-0.113645	-0.12056	0.0864461	0.109947	0.223419	0.0728188	-0.0749418	-0.539817	-0.645347	2
gpank1	-0.411976	-0.353567	-0.270124	0.197307	0.222758	0.234583	-0.126785	-0.136038	-0.120775	0.00943627	0.123683	0.455985	0.528286	4
gpat4	-0.382445	-0.367086	-0.343902	-0.166186	-0.150012	-0.141769	0.117834	0.12312	0.225673	0.292267	0.340261	0.458804	0.482107	7
gpatch1	-0.158459	-0.153352	-0.14565	-0.0812898	-0.0738541	-0.0699579	0.0751493	0.0662661	0.0104761	0.0539781	0.0999117	0.251502	0.286725	1
gpatch11	0.400971	0.36662	0.316358	-0.0224764	-0.0485653	-0.0613972	-0.405982	-0.354256	0.174315	0.185612	0.133922	-0.150103	-0.228241	2
gpatch3	-0.278915	-0.213436	-0.12109	0.355007	0.378964	0.39003	-0.225489	-0.200016	0.0671919	0.085317	0.0704161	-0.0394976	-0.0715488	6
gpatch8	-0.456008	-0.422418	-0.37359	-0.0647322	-0.0431413	-0.0326054	0.174728	0.185833	0.288218	0.297005	0.292963	0.257855	0.247607	7
gpbp1l1	0.414663	0.367245	0.299015	-0.108841	-0.13542	-0.148236	-0.0568252	-0.0340498	0.115813	0.028601	-0.0670053	-0.385565	-0.459637	2
gpcpd1	-0.081467	-0.0633024	-0.0369002	0.120511	0.130006	0.134572	-0.0564215	-0.0777878	-0.237884	-0.171627	-0.0940759	0.172878	0.235929	6
gpd2	0.0593714	0.0945881	0.143572	0.36604	0.371738	0.373704	-0.210686	-0.199025	-0.0994308	-0.145995	-0.199709	-0.387773	-0.432981	2
gpkow	-0.322761	-0.329218	-0.336358	-0.304983	-0.294148	-0.288034	0.212207	0.230904	0.4134	0.427719	0.419453	0.351888	0.332009	7
gpm6b	0.77862	0.67789	0.534683	-0.263582	-0.306367	-0.325909	-0.278811	-0.296036	-0.396521	-0.295945	-0.194341	0.131761	0.206608	1
gpn1	-0.138094	-0.124302	-0.104984	-0.0122461	-0.00825756	-0.00647588	-0.160828	-0.125838	0.26027	0.300799	0.292076	0.170137	0.131701	6
gpn2	0.153744	0.132092	0.0997504	-0.125127	-0.144113	-0.153826	-0.221228	-0.207043	0.0137134	0.104082	0.159204	0.267429	0.284623	1
gpn3	0.388604	0.384841	0.377826	0.271755	0.259203	0.252783	-0.385348	-0.377378	-0.268846	-0.257405	-0.259748	-0.29552	-0.307096	3
gpr108	-0.435206	-0.362727	-0.259326	0.308888	0.339031	0.352996	-0.160574	-0.152635	0.000905871	0.0740998	0.121242	0.218374	0.23425	6
gpr137b	-0.614222	-0.559395	-0.479605	0.0358157	0.0724386	0.0902426	0.533601	0.502685	0.120667	0.0323729	-0.00179039	-0.00717519	0.00317804	7
gpr137c	-0.445748	-0.418301	-0.377808	-0.0921226	-0.0699757	-0.0591271	0.454362	0.437165	0.198148	0.122607	0.083065	0.0272762	0.0225681	7
gpr146	-0.289605	-0.251161	-0.196288	0.121178	0.13959	0.148161	0.261129	0.253342	0.0925679	-0.00408944	-0.0716474	-0.229305	-0.258617	2
gpr155	0.768696	0.699333	0.600413	0.039795	0.00793771	-0.00691249	0.0553995	0.0172732	-0.470388	-0.604774	-0.668376	-0.737524	-0.738543	8
gpr161	0.804981	0.703372	0.559506	-0.215662	-0.255246	-0.273201	0.167544	0.155933	-0.112231	-0.301876	-0.440179	-0.782787	-0.850107	8
gpr180	-0.272512	-0.259978	-0.240901	-0.090431	-0.0765017	-0.0693971	0.238057	0.241268	0.230505	0.185051	0.145683	0.0330485	0.00890569	9
gpr63	0.934787	0.863175	0.758268	0.0549463	0.000432467	-0.0265905	-0.719932	-0.690721	-0.316047	-0.227542	-0.192721	-0.186153	-0.196491	8
gpr84	-0.569574	-0.520836	-0.45104	-0.0449302	-0.0202379	-0.00854006	0.0387438	0.0696662	0.418552	0.471833	0.479134	0.415475	0.391212	7
gps1	0.27974	0.247776	0.201611	-0.0817762	-0.0994121	-0.107751	-0.218078	-0.192917	0.0773021	0.0962458	0.081804	-0.02858	-0.0611395	2
gps2	-0.937763	-0.807726	-0.622473	0.406126	0.463219	0.489881	0.00862106	0.0475305	0.427213	0.423518	0.375738	0.139702	0.0764163	5
gpsm1	0.0141377	0.00923164	0.00195287	-0.0503055	-0.0548194	-0.0570879	-0.307742	-0.322926	-0.289506	-0.0674215	0.127312	0.694183	0.817535	1
gpsm2	-0.0178581	-0.00762721	0.00658011	0.0708518	0.0722441	0.0726344	-0.179164	-0.193038	-0.232088	-0.116536	-0.00890776	0.316089	0.388012	1
gpx4	-0.907771	-0.836991	-0.73427	-0.086176	-0.0417649	-0.0202917	0.45136	0.461581	0.536633	0.502627	0.46373	0.331743	0.300816	7
gpx8	-0.313343	-0.254319	-0.170374	0.281217	0.305031	0.316107	-0.0732568	-0.0394219	0.259511	0.201421	0.114297	-0.219201	-0.301679	2
gramd1a	0.23298	0.189275	0.126819	-0.225245	-0.245644	-0.255303	-0.100242	-0.115407	-0.181306	-0.0707222	0.0359646	0.368872	0.444209	1
gramd3	0.95677	0.852506	0.703052	-0.161805	-0.2137	-0.23827	-0.163757	-0.182477	-0.400542	-0.440123	-0.450188	-0.426198	-0.41444	8
gramd4	-0.453579	-0.45799	-0.461281	-0.355176	-0.335007	-0.324263	0.789581	0.740583	0.16248	0.0634341	0.0426909	0.127601	0.164081	7
grb2	0.999058	0.889124	0.730957	-0.205939	-0.265409	-0.293974	-0.231762	-0.245178	-0.394378	-0.402918	-0.393385	-0.328073	-0.309152	8
greb1l	-0.173506	-0.18634	-0.202608	-0.219616	-0.211314	-0.206409	0.351432	0.342696	0.197864	0.135852	0.0975341	0.02242	0.0107111	9
grina	0.107077	0.0889372	0.0634893	-0.0569958	-0.0614135	-0.0633284	0.169531	0.121505	-0.347185	-0.33089	-0.261764	0.0580935	0.142208	1
gripap1	-0.235617	-0.213117	-0.181144	-0.00445738	0.00532493	0.00987262	0.0251633	0.053313	0.304499	0.282213	0.232938	0.0254457	-0.027532	6
grk4	-0.590613	-0.556781	-0.506996	-0.164169	-0.137688	-0.124642	0.317696	0.300464	0.161789	0.224047	0.296066	0.545536	0.604922	9
grk6	0.166124	0.143189	0.110786	-0.0603084	-0.0688307	-0.0726851	0.0981075	0.096799	0.0248227	-0.0483332	-0.10521	-0.254741	-0.285297	2
grpel1	0.0691351	0.0552961	0.0352089	-0.0907456	-0.0987076	-0.102482	-0.157558	-0.140789	0.0738107	0.133804	0.162588	0.194898	0.195622	1
grtp1	-0.330322	-0.331187	-0.331459	-0.298337	-0.293439	-0.29091	0.0532604	0.0852073	0.46434	0.528279	0.541391	0.4862	0.462733	7
grwd1	0.432734	0.390029	0.328157	-0.0601026	-0.0855312	-0.0976533	-0.341131	-0.315481	-0.0289823	0.0171485	0.0250112	-0.0224381	-0.0413548	1
gse1	-0.221939	-0.208893	-0.189701	-0.0532472	-0.0432018	-0.0383787	0.322072	0.319458	0.20604	0.101706	0.0217505	-0.184342	-0.225704	2
gsk3a	-0.0303083	-0.0482597	-0.0733296	-0.188857	-0.192039	-0.193204	0.172223	0.183462	0.25361	0.193991	0.133079	-0.0619054	-0.10641	9
gsk3b	-0.109715	-0.0813292	-0.0408233	0.191175	0.206225	0.213529	0.0829682	0.0637649	-0.155849	-0.189391	-0.193734	-0.151932	-0.136162	2
gskip	-0.100321	-0.10922	-0.120414	-0.134022	-0.13073	-0.128822	0.193885	0.175146	-0.0092866	-0.00347512	0.0227355	0.143865	0.175649	1
gsn	0.508387	0.473026	0.420439	0.0449957	0.0140724	-0.00140468	-0.362446	-0.313604	0.132893	0.0791777	-0.0210646	-0.428349	-0.531138	2
gspt1	0.284611	0.261669	0.227662	-0.0133362	-0.0316021	-0.040542	-0.38589	-0.36828	-0.108776	0.00248702	0.0717784	0.21286	0.23621	1
gsr	0.745168	0.715832	0.671041	0.313914	0.281462	0.264977	-0.514897	-0.544535	-0.763846	-0.683806	-0.58696	-0.249436	-0.169408	3
gss	0.784375	0.738029	0.670156	0.213195	0.17906	0.162355	-0.383669	-0.384515	-0.420825	-0.459904	-0.491044	-0.576052	-0.593932	3
gstcd	0.386549	0.379487	0.366994	0.210916	0.191227	0.180801	-0.407636	-0.409471	-0.362186	-0.290902	-0.233018	-0.0764292	-0.0439938	3
gstk1	0.146421	0.125454	0.0955767	-0.0793956	-0.0913824	-0.0972308	-0.0958197	-0.0883661	0.00729862	0.0336466	0.0456597	0.0560691	0.0553162	1
gstz1	-0.84895	-0.767039	-0.648796	0.0755615	0.123413	0.146423	0.528512	0.517809	0.329333	0.239771	0.181861	0.0601082	0.0396179	7
gtdc1	-0.0145236	-0.0111241	-0.00758832	-0.0351522	-0.0427193	-0.0469307	-0.314315	-0.267718	0.268807	0.340948	0.343254	0.217107	0.173231	1
gtf2a1	-0.348279	-0.280491	-0.184461	0.329107	0.356211	0.368774	-0.181609	-0.170349	0.00164183	0.048646	0.0708101	0.0913299	0.090042	6
gtf2a2	-0.0739276	-0.0298843	0.0323007	0.334147	0.34668	0.352346	-0.450354	-0.397646	0.170688	0.202707	0.164535	-0.0931629	-0.167497	6
gtf2b	-0.00820284	0.0201318	0.0599263	0.253674	0.261402	0.264773	-0.147297	-0.131603	0.00643874	-0.0313044	-0.0813437	-0.265593	-0.310603	2
gtf2e1	-0.234927	-0.195993	-0.141289	0.140341	0.154047	0.160231	-0.0578443	-0.0347444	0.187701	0.173134	0.134456	-0.0341303	-0.0776811	6
gtf2e2	0.400147	0.383194	0.358407	0.198309	0.187417	0.182155	0.0255401	-0.0033534	-0.370628	-0.474839	-0.525299	-0.585542	-0.588312	3
gtf2f1	-0.254477	-0.20215	-0.127864	0.275988	0.297704	0.307791	-0.0525316	-0.0658017	-0.172183	-0.135903	-0.0912577	0.0663078	0.103971	6
gtf2f2	0.17714	0.133057	0.0696659	-0.285362	-0.305593	-0.315277	0.170449	0.16173	0.0405344	0.0175911	0.0116489	0.028755	0.0371113	1
gtf2h1	0.0867277	0.0883092	0.0898741	0.0767429	0.0748825	0.0739382	-0.0749451	-0.0725218	-0.056922	-0.065964	-0.0756919	-0.108036	-0.115618	2
gtf2h3	0.614471	0.53921	0.430549	-0.233507	-0.278114	-0.299711	-0.472735	-0.44752	-0.0922802	0.0393486	0.115524	0.252709	0.272296	1
gtf2h4	-0.308306	-0.284615	-0.251058	-0.0688212	-0.0596478	-0.0555186	0.0246291	0.0798853	0.597154	0.538391	0.426022	-0.0323759	-0.148148	9
gtf2h5	0.617934	0.570855	0.502132	0.0533218	0.0199399	0.00348637	-0.277382	-0.254165	-0.0737335	-0.140466	-0.221648	-0.508975	-0.577945	3
gtf2ird1	-0.330656	-0.312529	-0.285843	-0.0973381	-0.0806816	-0.0722454	0.282777	0.288898	0.291706	0.229387	0.173909	0.0129151	-0.0218296	9
gtf3c1	-0.250353	-0.233555	-0.208973	-0.0515532	-0.0397447	-0.0338574	-0.0605438	-0.0696232	-0.0557011	0.0786738	0.197311	0.545458	0.621684	4
gtf3c2	-0.480972	-0.436866	-0.373445	-0.00104248	0.0227537	0.0342363	-0.0732238	-0.068596	0.0903204	0.237639	0.351034	0.648097	0.70881	4
gtf3c3	0.504916	0.481327	0.44526	0.145951	0.117516	0.103072	-0.618217	-0.597556	-0.284644	-0.156665	-0.0789985	0.0714362	0.09487	3
gtf3c4	-0.0627655	-0.0610908	-0.0596835	-0.0729964	-0.0760506	-0.0778256	0.066607	0.0923363	0.292877	0.229976	0.150943	-0.128184	-0.194642	9
gtf3c5	0.155239	0.172404	0.195054	0.2597	0.256509	0.254277	-0.285408	-0.295946	-0.339089	-0.27631	-0.21513	-0.0249955	0.0177057	1
gtf3c6	-0.729756	-0.646011	-0.526905	0.136026	0.171437	0.187627	-0.0613695	-0.0623543	0.067158	0.234756	0.369365	0.733573	0.809356	4
gtpbp1	0.594777	0.538951	0.457115	-0.0794724	-0.119966	-0.140092	-0.448011	-0.444534	-0.30316	-0.179287	-0.0851216	0.157655	0.206696	8
gtpbp10	-0.665111	-0.58052	-0.459677	0.227638	0.268758	0.288296	0.0597823	0.069775	0.19011	0.219081	0.231241	0.238488	0.236628	5
gtpbp2	-0.423154	-0.379398	-0.316702	0.0505915	0.0721082	0.0821442	0.149548	0.147623	0.130823	0.137581	0.145486	0.173113	0.179729	6
gtpbp3	0.528139	0.451275	0.340971	-0.308624	-0.349786	-0.369515	-0.347355	-0.322114	0.0109562	0.117857	0.174436	0.259117	0.267829	1
gtpbp4	-0.495192	-0.44616	-0.375602	0.0496879	0.0786759	0.0928004	0.200268	0.205766	0.231593	0.211564	0.19097	0.126134	0.111575	9
gtpbp6	0.761718	0.688291	0.581893	-0.0768403	-0.12165	-0.143425	-0.472083	-0.49311	-0.568607	-0.412014	-0.263207	0.193762	0.295986	1
gtpbp8	0.396672	0.40117	0.405398	0.344614	0.331186	0.323913	-0.396866	-0.396416	-0.374736	-0.3595	-0.348715	-0.323727	-0.319133	3
gucd1	0.0793261	0.0984596	0.124669	0.223141	0.223048	0.222502	-0.310218	-0.30728	-0.218974	-0.140865	-0.0816223	0.0713914	0.102439	1
guf1	0.752244	0.672198	0.556375	-0.155907	-0.204622	-0.228338	-0.396201	-0.384894	-0.218325	-0.155674	-0.119096	-0.0522345	-0.042484	8
guk1	0.554387	0.511319	0.447841	0.0304228	-0.00120689	-0.0170256	-0.060802	-0.0552461	-0.0970767	-0.220885	-0.326823	-0.630872	-0.696669	3
gulp1	-0.81878	-0.76506	-0.687291	-0.199143	-0.166119	-0.150227	0.170273	0.178067	0.368853	0.514486	0.622965	0.898396	0.953471	10
gusb	0.79051	0.723311	0.625995	0.0262911	-0.0154676	-0.0359427	-0.175864	-0.193616	-0.403565	-0.463818	-0.493463	-0.532291	-0.535266	3
hacd2	0.341384	0.307683	0.258574	-0.0538344	-0.077353	-0.0890959	-0.247392	-0.279218	-0.473718	-0.32137	-0.162667	0.354243	0.473566	1
hacd3	-0.285823	-0.249172	-0.196691	0.103205	0.119927	0.127669	-0.0671575	-0.0929612	-0.231424	-0.0967435	0.0395993	0.474038	0.57295	4
hace1	-0.688212	-0.635185	-0.557477	-0.048	-0.010793	0.00750243	0.287707	0.263118	0.0764979	0.157486	0.251807	0.577783	0.655096	4
hacl1	0.124146	0.097454	0.0593939	-0.141095	-0.150861	-0.155381	0.288428	0.273596	0.0154142	-0.0889257	-0.152025	-0.271159	-0.288835	2
hadh	-0.0910423	-0.0496072	0.00766703	0.255888	0.260533	0.261739	-0.588964	-0.580742	-0.287782	-0.0387758	0.14933	0.629719	0.725886	1
hadha	0.833031	0.741683	0.610202	-0.178766	-0.23037	-0.25525	-0.419242	-0.420524	-0.352994	-0.257419	-0.180132	0.0296145	0.073293	1
hadhb	0.998157	0.910003	0.781931	-0.0275921	-0.0848184	-0.112795	-0.545549	-0.53872	-0.413901	-0.358039	-0.322856	-0.252012	-0.24063	8
hagh	-0.0175668	-0.0294802	-0.0463838	-0.13051	-0.134387	-0.136206	0.12908	0.130252	0.111458	0.0841895	0.061989	0.00211987	-0.0102005	9
hapln4	-0.38802	-0.311592	-0.203774	0.349859	0.375235	0.386554	-0.284007	-0.24896	0.15669	0.207601	0.205696	0.0989366	0.0633304	6
harbi1	0.0837802	0.052756	0.00965808	-0.192523	-0.199001	-0.201465	0.192107	0.179834	0.0152709	-0.0171183	-0.02678	-0.0120285	-0.00329068	1
hars	1.3474	1.2246	1.04644	-0.0709485	-0.148143	-0.185674	-0.751219	-0.735479	-0.504561	-0.423891	-0.37894	-0.305679	-0.296975	8
hat1	0.123247	0.115502	0.103519	-0.00564701	-0.0178589	-0.0242266	-0.310596	-0.291543	-0.0194758	0.0801438	0.137204	0.236822	0.250293	1
haus1	0.980213	0.879417	0.73396	-0.147298	-0.206473	-0.235243	-0.344537	-0.345194	-0.337934	-0.333805	-0.331287	-0.329303	-0.329881	3
haus2	0.642675	0.565365	0.453808	-0.221563	-0.266178	-0.287762	-0.403343	-0.398622	-0.243365	-0.112678	-0.0138966	0.23924	0.290093	1
haus3	0.729743	0.674873	0.595562	0.10055	0.0667348	0.0503799	-0.325621	-0.338782	-0.45047	-0.446253	-0.429738	-0.357348	-0.339044	3
haus5	0.804778	0.718564	0.594491	-0.153334	-0.202538	-0.226255	-0.549811	-0.561716	-0.510556	-0.320404	-0.156474	0.312083	0.412678	1
haus7	0.569878	0.540992	0.497687	0.168258	0.139179	0.124544	-0.565605	-0.556515	-0.368729	-0.268005	-0.200004	-0.0481966	-0.0210524	3
hax1	0.376494	0.358348	0.330656	0.107742	0.0876838	0.077569	-0.276934	-0.235085	0.127355	0.053406	-0.0549031	-0.464583	-0.56532	2
hbp1	-0.360905	-0.313679	-0.245314	0.172962	0.20066	0.214085	0.251976	0.238086	0.0360163	-0.0391558	-0.0829369	-0.162321	-0.173688	2
hbs1l	0.720198	0.658684	0.569336	0.00624302	-0.0334603	-0.0528811	-0.402439	-0.435031	-0.653924	-0.522833	-0.380271	0.0941844	0.204695	8
hcfc1	0.873876	0.77025	0.621138	-0.269925	-0.327368	-0.35499	-0.446511	-0.445823	-0.339852	-0.213268	-0.112549	0.159175	0.215809	1
hcfc2	0.102633	0.120929	0.145309	0.226858	0.224627	0.222774	-0.246711	-0.261492	-0.336717	-0.261763	-0.186147	0.0534869	0.107809	1
hck	-0.327181	-0.281397	-0.215688	0.173391	0.198145	0.209958	0.364848	0.349165	0.0694055	-0.073019	-0.167602	-0.377427	-0.415172	2
hdac1	0.0917247	0.0865648	0.0792866	0.0373244	0.0337134	0.0318553	-0.0670934	-0.0876769	-0.242385	-0.188922	-0.123558	0.104448	0.158466	1
hdac10	-0.186318	-0.168843	-0.143814	-0.000946171	0.00785096	0.0121005	-0.0300965	0.000542054	0.29545	0.282257	0.236131	0.0266474	-0.0281958	6
hdac3	0.411024	0.397793	0.376377	0.160837	0.136816	0.124297	-0.461492	-0.435039	-0.126498	-0.0859338	-0.0857952	-0.163352	-0.189884	3
hdac5	-0.54458	-0.461009	-0.341216	0.349049	0.389268	0.408199	0.125151	0.10851	-0.0506737	-0.0648608	-0.0594094	-0.007883	0.00737619	6
hdac6	-0.302205	-0.264712	-0.21098	0.0940336	0.110936	0.118821	-0.0718898	-0.0640786	0.0760404	0.135736	0.172853	0.246654	0.258348	1
hdac7	0.827803	0.709016	0.540392	-0.381744	-0.429604	-0.451398	-0.00598756	-0.0118801	-0.125926	-0.181306	-0.217354	-0.293659	-0.306598	1
hdac8	0.452132	0.406836	0.342382	-0.0227935	-0.044479	-0.0546976	-0.131818	-0.150738	-0.309764	-0.294108	-0.26182	-0.130754	-0.0980668	1
hddc3	0.450446	0.402297	0.332538	-0.102701	-0.132694	-0.14727	-0.338426	-0.326264	-0.132988	-0.0497059	0.00232852	0.108326	0.125834	1
hdgf	0.798722	0.709665	0.581318	-0.18551	-0.235428	-0.259566	-0.293287	-0.309132	-0.407027	-0.33656	-0.262269	-0.0192102	0.0369497	8
hdhd2	-0.139879	-0.112252	-0.0740676	0.0924021	0.0962244	0.097458	-0.469774	-0.445239	-0.01711	0.185727	0.317288	0.59881	0.647533	1
hdhd3	-0.668661	-0.567047	-0.422721	0.365597	0.40822	0.428001	-0.075289	-0.0531886	0.19494	0.226129	0.224993	0.159689	0.137873	6
hdlbp	0.2187	0.216283	0.211904	0.154326	0.146369	0.142079	-0.170549	-0.211224	-0.534661	-0.442671	-0.322941	0.109046	0.213154	1
hdx	-0.836686	-0.732184	-0.582521	0.274994	0.325069	0.348686	0.0302398	0.0414727	0.217972	0.284125	0.322451	0.389392	0.398291	5
heatr1	0.258125	0.231801	0.193767	-0.0493348	-0.0650264	-0.072368	-0.36594	-0.337554	0.0100572	0.103458	0.146383	0.187934	0.186896	1
heatr3	0.944305	0.862421	0.744014	0.0143238	-0.0345357	-0.0581268	-0.396363	-0.404805	-0.477078	-0.464831	-0.445786	-0.373972	-0.356512	3
heatr5b	0.542516	0.501639	0.442453	0.0677823	0.0427487	0.0308143	-0.330408	-0.318536	-0.19477	-0.190107	-0.200437	-0.262105	-0.279432	1
heatr6	0.315412	0.29707	0.269457	0.0609366	0.0438717	0.0353977	-0.300809	-0.280512	-0.0542232	-0.0322028	-0.0387429	-0.114377	-0.13784	2
heca	-0.0914283	-0.108797	-0.132261	-0.215502	-0.21601	-0.215899	0.239698	0.228494	0.100925	0.0859116	0.0872041	0.12295	0.13476	9
hectd1	-0.0936729	-0.104651	-0.117982	-0.110567	-0.101045	-0.0956401	0.49744	0.457144	-0.0420631	-0.166032	-0.218521	-0.249513	-0.241354	9
hectd2	0.493247	0.37852	0.216992	-0.605635	-0.641228	-0.656697	0.414066	0.39939	0.133947	0.0194605	-0.051491	-0.189552	-0.210666	9
hectd3	0.322225	0.299935	0.266599	0.0228376	0.00194621	-0.00862758	-0.271844	-0.256727	-0.0766471	-0.0475197	-0.0425725	-0.0736939	-0.0861381	2
hectd4	-0.18882	-0.137997	-0.0664273	0.301319	0.31856	0.326275	-0.107918	-0.110284	-0.117402	-0.10362	-0.0905072	-0.0505388	-0.0416616	6
hecw1	-0.359449	-0.346587	-0.328573	-0.229277	-0.224755	-0.222908	-0.042161	-0.0270414	0.227736	0.377509	0.481942	0.731308	0.779348	4
hecw2	-0.348308	-0.35854	-0.371495	-0.381613	-0.374316	-0.370076	0.136417	0.152766	0.387844	0.476579	0.529032	0.628616	0.64397	9
heg1	0.769455	0.659639	0.503739	-0.345087	-0.388832	-0.408753	0.0596528	0.0442812	-0.170285	-0.238521	-0.274254	-0.324387	-0.328503	1
hells	1.11887	1.00799	0.847909	-0.130401	-0.195381	-0.226752	-0.581157	-0.581761	-0.499776	-0.400288	-0.321106	-0.109843	-0.0664264	8
helq	0.66206	0.599985	0.510405	-0.0495323	-0.087091	-0.105064	-0.585194	-0.552585	-0.130119	-0.0276782	0.014633	0.0333558	0.0244717	8
helz	-0.396082	-0.365145	-0.320286	-0.0391942	-0.019556	-0.00999379	0.223603	0.215776	0.120472	0.1269	0.143897	0.221574	0.24236	9
helz2	-0.705396	-0.687348	-0.658949	-0.393525	-0.366346	-0.352457	0.597904	0.608665	0.651468	0.586318	0.523624	0.331799	0.289194	7
hemk1	-0.540499	-0.467351	-0.364012	0.185134	0.212574	0.224992	-0.272282	-0.263754	-0.0142375	0.18846	0.340604	0.727776	0.805161	4
henmt1	0.0531453	0.0609571	0.0710325	0.095624	0.0912101	0.0883478	-0.0944592	-0.111288	-0.228012	-0.180481	-0.124609	0.0674796	0.112776	6
herc1	-0.17878	-0.120958	-0.0388307	0.408144	0.432549	0.443933	0.0993394	0.0847623	-0.133961	-0.24678	-0.322086	-0.491534	-0.522467	2
herc3	-0.343719	-0.317775	-0.28045	-0.0515706	-0.0368212	-0.0298346	0.166627	0.163335	0.13624	0.15069	0.166938	0.223688	0.237387	6
herc4	0.654232	0.570535	0.450391	-0.244141	-0.286567	-0.306882	-0.0505882	-0.0727415	-0.288249	-0.287518	-0.261268	-0.12909	-0.0935347	1
herpud2	0.424316	0.384863	0.327395	-0.0351198	-0.0608517	-0.0735148	-0.305315	-0.344305	-0.59141	-0.414572	-0.227616	0.386497	0.528778	1
hes1	-0.483898	-0.464816	-0.436679	-0.244879	-0.23079	-0.223898	0.188043	0.248405	0.795091	0.736946	0.621483	0.14793	0.0282971	7
hes4	-0.175085	-0.151441	-0.1173	0.090457	0.104466	0.11128	0.211686	0.207962	0.0820087	-0.0111804	-0.0799275	-0.250881	-0.284373	2
hexb	-0.561369	-0.495655	-0.401577	0.141713	0.172925	0.187472	0.255187	0.275265	0.397854	0.291682	0.182408	-0.17181	-0.253443	5
hexdc	0.559842	0.489673	0.388162	-0.229868	-0.271747	-0.292189	-0.315728	-0.302757	-0.100022	-0.0174265	0.0327825	0.130545	0.145891	1
hgh1	0.9687	0.90007	0.799506	0.123892	0.0729244	0.0478926	-0.737824	-0.709552	-0.36357	-0.291135	-0.267146	-0.285105	-0.299993	3
hgs	-0.344653	-0.310491	-0.260546	0.058433	0.0817964	0.0933954	0.0952937	0.0807164	-0.0342525	0.0159794	0.0740666	0.273735	0.320972	6
hgsnat	-0.0495844	-0.0388275	-0.0230031	0.0843663	0.0918416	0.0954323	0.159147	0.130544	-0.178574	-0.213977	-0.209749	-0.122348	-0.0942927	2
hhat	-0.0158907	-0.000123517	0.0216909	0.114795	0.116536	0.117007	-0.177533	-0.160449	0.0417723	0.0624887	0.0574292	-0.00908791	-0.0300493	6
hhipl1	0.111273	0.0776656	0.0302378	-0.213023	-0.225382	-0.231153	0.133059	0.108763	-0.115099	-0.0880176	-0.0377574	0.166781	0.218545	1
hibadh	0.463089	0.430196	0.380549	0.00829082	-0.0244907	-0.0411668	-0.582056	-0.58477	-0.435692	-0.215809	-0.0366394	0.455342	0.558784	1
hibch	0.335952	0.303532	0.256573	-0.02679	-0.0462777	-0.0558815	-0.0800119	-0.107601	-0.341085	-0.303756	-0.243192	-0.00804713	0.0501772	1
hid1	-0.204757	-0.171398	-0.123593	0.158237	0.176026	0.184538	0.268997	0.268688	0.140866	-0.0111914	-0.132119	-0.456743	-0.523989	2
hif1a	-0.292532	-0.266647	-0.227947	0.0530681	0.0777884	0.0903937	0.343075	0.316325	-0.0108377	-0.0845066	-0.11194	-0.110853	-0.10069	2
hif1an	-0.736122	-0.715912	-0.684848	-0.41669	-0.39114	-0.378255	0.335275	0.303125	0.126174	0.332102	0.537332	1.19145	1.34106	4
higd1a	-0.227028	-0.228342	-0.229539	-0.210362	-0.2057	-0.203129	-0.0569838	-0.0501225	0.123426	0.262783	0.367342	0.634174	0.687672	4
higd2a	-0.162074	-0.101762	-0.0166607	0.415258	0.433962	0.442198	-0.291927	-0.295204	-0.254059	-0.178472	-0.116165	0.0539661	0.0893507	6
hinfp	0.596873	0.576116	0.543927	0.265229	0.238159	0.224364	-0.411356	-0.382148	-0.140421	-0.210991	-0.30259	-0.635002	-0.715516	3
hint1	0.558756	0.520336	0.462975	0.0484957	0.0132543	-0.00455326	-0.432493	-0.407842	-0.132856	-0.101426	-0.10561	-0.187409	-0.213811	3
hint3	0.0868098	0.125335	0.178151	0.386368	0.387258	0.386577	-0.602256	-0.595139	-0.36397	-0.191185	-0.064325	0.248328	0.309146	6
hip1	0.428545	0.375427	0.299057	-0.150447	-0.1782	-0.191435	-0.192294	-0.198823	-0.213722	-0.141815	-0.0758584	0.123724	0.168261	1
hipk3	0.125376	0.116958	0.10545	0.0493105	0.0473613	0.0467013	-0.00617775	-0.00858213	-0.0624695	-0.098279	-0.124121	-0.186407	-0.19824	2
hivep1	0.236738	0.262044	0.297743	0.472836	0.480388	0.483846	-0.0141613	-0.0412336	-0.410626	-0.546961	-0.626051	-0.770535	-0.791683	3
hivep2	-0.493853	-0.44211	-0.365219	0.178161	0.222314	0.244414	0.750537	0.686497	-0.111708	-0.315034	-0.403944	-0.470912	-0.462208	5
hivep3	-0.415088	-0.353265	-0.264751	0.238936	0.267586	0.281023	0.0381583	0.0269872	-0.0624707	-0.0317866	0.00565753	0.136844	0.168078	6
hlcs	0.626214	0.572553	0.494201	-0.00951203	-0.0447413	-0.0619265	-0.304811	-0.306724	-0.299504	-0.273238	-0.250291	-0.182965	-0.168163	8
hltf	-0.007973	-0.00444486	0.000152509	0.0141538	0.0124554	0.0112789	-0.099836	-0.115787	-0.190204	-0.100685	-0.0120466	0.265618	0.328139	1
hlx	0.764275	0.657168	0.504565	-0.345019	-0.391344	-0.41277	-0.0254412	-0.0173648	-0.0003305	-0.0790775	-0.151144	-0.366484	-0.413937	1
hm13	0.446727	0.409568	0.355576	0.00997091	-0.0138843	-0.0254011	-0.340748	-0.33842	-0.253558	-0.177975	-0.120377	0.0280743	0.0579953	1
hmbs	0.636575	0.564714	0.461461	-0.159095	-0.198714	-0.217599	-0.505677	-0.492965	-0.23539	-0.0867741	0.0160855	0.254661	0.298966	1
hmces	-0.505416	-0.428249	-0.318578	0.278575	0.311013	0.326139	-0.175652	-0.17156	-0.0390097	0.0848385	0.179901	0.427668	0.478107	4
hmg20a	-0.0935892	-0.0697594	-0.0353378	0.163904	0.174123	0.178782	-0.00117282	-0.0165073	-0.155402	-0.148286	-0.126315	-0.0309626	-0.00665387	6
hmg20b	-0.0919682	-0.104025	-0.120364	-0.178342	-0.177704	-0.177016	0.113913	0.104306	0.027925	0.0712688	0.11886	0.279181	0.31684	1
hmga1	1.06545	0.975451	0.844722	0.0208176	-0.0358533	-0.0633731	-0.493052	-0.483406	-0.386335	-0.397735	-0.419432	-0.510257	-0.533688	8
hmgb1	-0.069462	-0.0885456	-0.115316	-0.242709	-0.247151	-0.248989	0.0465503	0.0492422	0.114943	0.180071	0.230839	0.366528	0.39472	1
hmgcl	0.482653	0.44703	0.395734	0.0849094	0.0644462	0.0546014	-0.140804	-0.157401	-0.33007	-0.355847	-0.359086	-0.328848	-0.317654	3
hmgn1	0.53687	0.461643	0.353659	-0.276518	-0.31624	-0.335362	-0.307119	-0.32991	-0.402742	-0.215264	-0.0391741	0.498568	0.61864	1
hmgn3	-0.0598426	-0.064242	-0.0719526	-0.164157	-0.175718	-0.181877	-0.350562	-0.292156	0.387871	0.507357	0.535084	0.449009	0.409845	1
hmgn5	0.630262	0.585106	0.518297	0.0554733	0.0181674	-0.000513709	-0.496484	-0.493188	-0.37289	-0.272505	-0.197064	-0.00568128	0.0324377	3
hmgxb3	0.648894	0.575819	0.470566	-0.157158	-0.197505	-0.216908	-0.238068	-0.240298	-0.242927	-0.206292	-0.173438	-0.0753684	-0.053585	8
hmgxb4	-0.283596	-0.25192	-0.206331	0.065049	0.0817087	0.0896106	0.147601	0.134603	-0.00948423	-0.00956788	0.0069972	0.0928916	0.11642	6
hmha1	-0.245386	-0.251405	-0.257836	-0.204819	-0.192062	-0.185204	0.70577	0.674999	0.196367	0.00255034	-0.114684	-0.340076	-0.374795	5
hmox2	-0.287644	-0.24525	-0.185611	0.12461	0.138691	0.14482	0.0622603	0.0993003	0.39727	0.296273	0.17149	-0.270389	-0.376224	2
hn1	0.228809	0.214161	0.191618	0.0103271	-0.00633452	-0.0148462	-0.258258	-0.245945	-0.0871455	-0.0272013	0.00774764	0.0730353	0.0830265	1
hn1l	0.627727	0.606946	0.573953	0.268639	0.237765	0.221884	-0.616714	-0.623288	-0.58493	-0.459099	-0.351379	-0.0444543	0.0214555	3
hnrnpa3	-0.39594	-0.367133	-0.324491	-0.0302074	-0.00756634	0.00364697	0.364376	0.355508	0.194615	0.119064	0.070275	-0.0319543	-0.0490919	9
hnrnpc	-0.323189	-0.284523	-0.228996	0.0951494	0.116845	0.127483	0.0870089	0.118238	0.36135	0.285149	0.188802	-0.154393	-0.236634	2
hnrnph1	0.55725	0.526473	0.480443	0.142671	0.114522	0.10042	-0.40054	-0.38499	-0.219617	-0.213007	-0.226668	-0.310946	-0.335034	3
hnrnph3	0.0581689	0.0402361	0.0147786	-0.129493	-0.13768	-0.14147	-0.228449	-0.222126	-0.0411105	0.0986122	0.202383	0.46224	0.513415	1
hnrnpk	0.611783	0.577365	0.52598	0.147842	0.115011	0.0984493	-0.596101	-0.592167	-0.434658	-0.306685	-0.211061	0.0279848	0.0748071	3
hnrnpl	0.320723	0.284054	0.231371	-0.0764735	-0.094005	-0.102176	-0.0917215	-0.0950144	-0.123097	-0.115852	-0.105881	-0.0694725	-0.0607543	1
hnrnpr	0.420805	0.381882	0.32592	-0.00717273	-0.0271203	-0.0364788	-0.118273	-0.113757	-0.103235	-0.146078	-0.18566	-0.30606	-0.333006	2
hnrnpu	0.45169	0.421972	0.378189	0.0823412	0.0606204	0.0499648	-0.193082	-0.185957	-0.146152	-0.191656	-0.236942	-0.381485	-0.41463	3
hnrnpul1	0.0799568	0.0654046	0.0445554	-0.0748486	-0.0820059	-0.0854387	0.0878196	0.0922999	0.0893499	0.0329171	-0.0169031	-0.161268	-0.192467	1
hnrnpul2	-0.157298	-0.140801	-0.117948	-0.00269437	0.0019212	0.00377001	0.0450313	0.046242	0.0525781	0.067507	0.0800302	0.118192	0.127109	6
hoga1	-0.755007	-0.681868	-0.576375	0.0668042	0.108913	0.129115	0.419092	0.405035	0.224528	0.185501	0.171709	0.178218	0.185664	5
homer1	0.0660928	-0.0034326	-0.100708	-0.567285	-0.583224	-0.589602	0.364762	0.355107	0.232371	0.219234	0.222799	0.271257	0.287049	1
homez	-0.315213	-0.28466	-0.240291	0.0491538	0.0710507	0.0818206	0.443401	0.430485	0.170326	0.0127553	-0.0973954	-0.356553	-0.405392	2
hook2	0.0160376	0.0205584	0.0274441	0.0708693	0.07346	0.0747471	-0.00274218	-0.00295664	-0.0199505	-0.0457373	-0.0670255	-0.127232	-0.140232	2
hook3	0.127099	0.107498	0.0804154	-0.0306214	-0.0314765	-0.0313507	0.410382	0.374819	-0.111397	-0.276406	-0.366997	-0.513182	-0.530584	2
hopx	0.0801403	0.0924861	0.109812	0.185044	0.187349	0.188372	-0.126267	-0.10637	0.0516967	-0.00577437	-0.0758021	-0.323137	-0.382354	2
hp1bp3	0.39401	0.332202	0.244019	-0.24917	-0.276902	-0.289911	-0.0129899	-0.0254198	-0.13282	-0.109516	-0.076023	0.051101	0.082576	1
hpcal1	0.752698	0.679673	0.574811	-0.0471161	-0.0851547	-0.103109	-0.273456	-0.266362	-0.217423	-0.246095	-0.277624	-0.384466	-0.409714	3
hpdl	0.687197	0.644264	0.581955	0.177935	0.150121	0.13682	-0.448636	-0.452149	-0.445548	-0.408655	-0.37667	-0.286312	-0.267191	3
hpgd	-0.355421	-0.257737	-0.119572	0.611069	0.647437	0.663978	-0.0422946	-0.0520937	-0.192545	-0.257375	-0.299279	-0.390666	-0.406985	2
hprt1	-0.435921	-0.367872	-0.271211	0.257832	0.285504	0.298148	-0.0378111	-0.0443253	-0.0517139	0.00498963	0.0563113	0.207356	0.240238	6
hps1	0.236256	0.258324	0.287745	0.374538	0.369794	0.366575	-0.304809	-0.278015	-0.0477184	-0.125519	-0.222227	-0.569302	-0.653286	2
hps3	-0.355859	-0.326859	-0.285448	-0.0495461	-0.0368277	-0.0310425	0.00442288	0.0264094	0.286548	0.329027	0.336774	0.294423	0.277101	6
hps4	-0.256856	-0.2017	-0.124135	0.264451	0.280538	0.287461	-0.197835	-0.172978	0.100308	0.125461	0.115975	0.019184	-0.0104325	6
hps5	-0.724174	-0.686223	-0.630672	-0.254769	-0.226768	-0.213131	0.451128	0.47029	0.615408	0.57097	0.514886	0.31678	0.269593	7
hps6	-0.242226	-0.249329	-0.258254	-0.266846	-0.263243	-0.261175	0.11604	0.131177	0.314058	0.35583	0.371855	0.373929	0.368939	7
hpse	-0.0521898	-0.0686598	-0.0916635	-0.199425	-0.204239	-0.20647	0.227122	0.246336	0.350773	0.253826	0.154978	-0.161736	-0.234093	9
hras	0.156672	0.142744	0.122805	0.00644121	-0.000102547	-0.00313137	0.0406159	0.0429402	0.00671306	-0.0597903	-0.115126	-0.269686	-0.302528	2
hs3st1	0.14829	0.136023	0.119128	0.0445629	0.0441867	0.0445313	0.132073	0.129546	0.0112682	-0.106278	-0.197605	-0.439017	-0.488699	3
hs6st1	0.0391172	0.0343157	0.0283384	0.0227236	0.0258023	0.0276106	0.304542	0.300524	0.120086	-0.0591149	-0.198359	-0.565046	-0.640109	2
hsbp1	0.303381	0.299114	0.291528	0.189828	0.175698	0.168145	-0.281624	-0.276583	-0.199325	-0.192454	-0.195683	-0.228332	-0.238638	2
hscb	0.275706	0.231414	0.167638	-0.191059	-0.212368	-0.222687	0.163684	0.113356	-0.382068	-0.35268	-0.268289	0.106923	0.204694	1
hsd17b10	0.883256	0.819818	0.726677	0.100612	0.0520847	0.0279942	-0.630136	-0.629412	-0.520931	-0.417201	-0.337434	-0.131845	-0.0905992	3
hsd17b14	-0.995169	-0.908907	-0.78394	-0.00384762	0.0492424	0.0749157	0.619377	0.638772	0.70283	0.547433	0.401255	-0.0455931	-0.145483	7
hsd17b4	0.383876	0.327703	0.246926	-0.222142	-0.252669	-0.267597	-0.0135906	-0.0376427	-0.241646	-0.196989	-0.133271	0.106318	0.165217	1
hsd3b7	0.301104	0.266149	0.214846	-0.121014	-0.146451	-0.159142	-0.390455	-0.411703	-0.436997	-0.196973	0.0205281	0.670558	0.8143	1
hsdl2	0.227369	0.198191	0.156634	-0.0757101	-0.0899783	-0.0968408	-0.0482761	-0.0839479	-0.370099	-0.286568	-0.178572	0.211312	0.305454	1
hsf1	-0.638084	-0.558723	-0.445236	0.206905	0.24516	0.263143	0.156672	0.14799	0.0830156	0.100103	0.12325	0.208559	0.229318	6
hsf2	-0.263564	-0.271426	-0.280592	-0.253144	-0.242013	-0.235796	0.430478	0.428872	0.333294	0.239591	0.167513	-0.0187904	-0.0563181	9
hsp90ab1	-0.581892	-0.531992	-0.460011	-0.0183015	0.0123387	0.0272719	0.256239	0.268272	0.357165	0.331041	0.29778	0.180338	0.152411	7
hsp90b1	0.721277	0.673475	0.602829	0.113792	0.075162	0.0559453	-0.505384	-0.500095	-0.391982	-0.332667	-0.292404	-0.202452	-0.186426	3
hspa12b	0.901833	0.795024	0.642374	-0.225429	-0.275028	-0.29823	-0.0586836	-0.0684684	-0.235913	-0.324281	-0.383454	-0.515515	-0.53931	8
hspa13	-0.167863	-0.119541	-0.0511466	0.313434	0.333351	0.342699	-0.0515237	-0.0503528	-0.0577245	-0.094431	-0.126248	-0.219701	-0.240372	6
hspa14	0.633547	0.579587	0.500979	-0.00657154	-0.0421595	-0.0594255	-0.466089	-0.441704	-0.149488	-0.0992622	-0.0884791	-0.13038	-0.148598	3
hspa5	0.389243	0.389896	0.388763	0.30554	0.292466	0.285527	-0.349884	-0.342285	-0.263087	-0.281358	-0.306955	-0.405071	-0.429663	3
hspa9	0.188906	0.152292	0.0999918	-0.19831	-0.214997	-0.222732	-0.134126	-0.113411	0.122764	0.166902	0.179001	0.157214	0.145543	1
hspb8	-0.0976591	-0.091259	-0.0825459	-0.0442916	-0.0428579	-0.0422845	0.0231822	0.0633819	0.406177	0.330458	0.223084	-0.178215	-0.276453	9
hspbap1	-0.409368	-0.353426	-0.272993	0.195961	0.224819	0.238654	0.0302536	0.0326134	0.0762062	0.0856974	0.0891974	0.0871146	0.0849091	6
hspbp1	0.0385564	0.0700974	0.113272	0.291264	0.295342	0.2967	-0.301141	-0.282411	-0.0741221	-0.0551602	-0.0623589	-0.135745	-0.158261	1
hspd1	0.851953	0.770349	0.65173	-0.100444	-0.153325	-0.179126	-0.625284	-0.612748	-0.36291	-0.216452	-0.114699	0.1227	0.167051	8
hspg2	1.25041	1.10381	0.894409	-0.29905	-0.367053	-0.398734	-0.24117	-0.251531	-0.394887	-0.435994	-0.455921	-0.477635	-0.477762	8
htatip2	-0.023567	-0.0171133	-0.00859296	0.0241739	0.0229969	0.0219604	0.156989	0.170209	0.202659	0.0791147	-0.0352248	-0.380668	-0.45731	2
htatsf1	0.539055	0.461185	0.349569	-0.295002	-0.333823	-0.35228	-0.0492931	-0.0196711	0.20668	0.126903	0.0293778	-0.313612	-0.395452	1
htra3	-0.37589	-0.345062	-0.299383	0.0172249	0.0425652	0.0552418	0.405677	0.384559	0.0879027	0.00102742	-0.042189	-0.0945236	-0.0966271	2
htt	-0.354846	-0.325241	-0.281871	0.00269344	0.0222597	0.0316843	0.386475	0.394507	0.355795	0.201201	0.0673437	-0.319785	-0.403842	2
hus1	0.3821	0.350974	0.306378	0.0307403	0.0115691	0.00235965	-0.440903	-0.445211	-0.344663	-0.191719	-0.0670432	0.272957	0.343899	1
huwe1	-0.22021	-0.211836	-0.198731	-0.0852611	-0.0741195	-0.068423	0.241249	0.229348	0.085397	0.0600878	0.0543367	0.0741808	0.0830907	6
hvcn1	-0.911869	-0.842999	-0.743033	-0.108951	-0.065193	-0.0440277	0.407542	0.404372	0.3953	0.428002	0.458635	0.552326	0.573239	7
hyal2	0.664719	0.590797	0.484898	-0.12359	-0.158812	-0.175326	-0.0796067	-0.0932785	-0.264338	-0.306006	-0.323092	-0.329917	-0.326074	2
hyi	0.497022	0.491711	0.482085	0.346962	0.328917	0.319384	-0.465827	-0.498514	-0.722609	-0.614089	-0.491406	-0.0778075	0.0187524	3
hyls1	-0.192935	-0.175344	-0.149573	0.0153447	0.0263459	0.0316753	-0.0897168	-0.116873	-0.256269	-0.0977102	0.0600961	0.558161	0.671034	4
hyou1	0.757595	0.702448	0.621874	0.0955376	0.0574132	0.0387469	-0.384594	-0.387091	-0.400614	-0.392055	-0.382972	-0.3545	-0.348219	3
hypk	-0.0354932	-0.00815252	0.0294792	0.182239	0.18521	0.186162	-0.438779	-0.383929	0.222291	0.282383	0.265319	0.0631021	0.000278311	6
iah1	0.437874	0.392556	0.326432	-0.0923099	-0.122115	-0.136799	-0.257154	-0.252588	-0.15428	-0.0994904	-0.0618282	0.0240512	0.0396606	1
iars	1.14136	1.03401	0.879181	-0.0663827	-0.128197	-0.157821	-0.647205	-0.637699	-0.460989	-0.375887	-0.320613	-0.204207	-0.184619	8
iars2	1.14625	1.0497	0.909472	0.0228908	-0.0392876	-0.0695983	-0.608245	-0.613743	-0.600208	-0.530582	-0.470124	-0.296829	-0.25957	8
iba57	0.52344	0.468209	0.388113	-0.108308	-0.143089	-0.160156	-0.317684	-0.334028	-0.399623	-0.269467	-0.145795	0.235411	0.321079	1
ibtk	0.183603	0.191082	0.200139	0.196697	0.190034	0.186171	-0.152773	-0.171181	-0.343911	-0.317527	-0.273963	-0.102161	-0.0591864	1
ica1l	-0.279137	-0.232078	-0.164957	0.211558	0.232051	0.241539	-0.0336396	-0.0539762	-0.193241	-0.128286	-0.0539586	0.198325	0.257402	1
ice1	-0.200008	-0.162598	-0.109856	0.163389	0.176384	0.182215	-0.131301	-0.126711	-0.0345018	0.0239657	0.0654155	0.163805	0.182351	1
ice2	-0.00997434	0.0219914	0.0660886	0.25846	0.263009	0.264519	-0.305674	-0.278669	0.022999	0.0439057	0.0274887	-0.0969764	-0.13363	2
ick	0.110695	0.115044	0.120562	0.130585	0.128946	0.127954	-0.0492776	-0.0619044	-0.195937	-0.205945	-0.19921	-0.145702	-0.129853	2
icmt	0.296344	0.292523	0.285589	0.184682	0.172655	0.166493	-0.373833	-0.350911	-0.0979449	-0.0760579	-0.0860457	-0.179457	-0.207786	3
ict1	-0.583164	-0.530097	-0.453939	-0.00315717	0.0249204	0.03827	0.144764	0.144766	0.180351	0.243327	0.295682	0.444397	0.476594	7
id1	0.201102	0.160435	0.102136	-0.23517	-0.255425	-0.265029	-0.324787	-0.338792	-0.288143	-0.0412749	0.173623	0.797428	0.93315	1
id2	0.352242	0.313913	0.258481	-0.0826534	-0.105342	-0.116281	-0.121364	-0.0758629	0.304709	0.199729	0.0615886	-0.440772	-0.562394	2
id3	0.892089	0.806797	0.68447	-0.0398185	-0.0831068	-0.103307	-0.374828	-0.346123	-0.102742	-0.16498	-0.248942	-0.557258	-0.632194	3
ide	0.815052	0.734558	0.618087	-0.0989715	-0.148298	-0.172373	-0.427964	-0.437393	-0.441848	-0.344673	-0.257607	-0.00239312	0.0531219	8
idh1	0.125464	0.113399	0.0952221	-0.0355737	-0.047542	-0.053771	-0.162031	-0.190887	-0.36465	-0.221686	-0.0735727	0.407765	0.518766	1
idh3a	0.490199	0.482893	0.470521	0.320861	0.303024	0.293783	-0.413831	-0.408906	-0.345316	-0.349579	-0.361133	-0.414425	-0.428703	3
idh3b	0.702349	0.626834	0.518727	-0.110201	-0.148017	-0.165865	-0.28399	-0.309946	-0.496966	-0.405739	-0.302537	0.0471889	0.129203	8
idh3g	0.438485	0.425874	0.406763	0.246399	0.230245	0.222026	-0.347275	-0.362815	-0.473441	-0.42497	-0.369229	-0.180063	-0.135773	3
idi1	0.505436	0.462508	0.39847	-0.0521034	-0.0894367	-0.108334	-0.549198	-0.565456	-0.531912	-0.288394	-0.0745294	0.54944	0.685472	1
idnk	-0.22284	-0.163838	-0.0806819	0.344047	0.362991	0.371389	-0.185917	-0.152283	0.165287	0.1276	0.0566121	-0.234647	-0.308662	2
ids	-0.618017	-0.554964	-0.463243	0.119894	0.159196	0.178116	0.528741	0.498801	0.117036	8.62220115467327e-05	-0.0600634	-0.145049	-0.152721	7
idua	-0.430275	-0.401576	-0.359326	-0.0699687	-0.0487858	-0.0384869	0.340566	0.331188	0.205325	0.161054	0.136251	0.093452	0.0875827	9
ier2	0.0191539	0.0556328	0.107425	0.3835	0.398083	0.404904	-0.0042428	-0.014243	-0.174604	-0.281375	-0.358229	-0.549459	-0.587565	2
ier3ip1	-0.0941258	-0.0409235	0.0345967	0.428654	0.447853	0.456688	-0.326333	-0.333412	-0.318787	-0.234438	-0.161499	0.0441003	0.0875373	6
iffo1	0.612756	0.563502	0.493687	0.111786	0.0911102	0.0815831	0.196374	0.161676	-0.345989	-0.554978	-0.683102	-0.938856	-0.980395	3
ifi35	-0.0753473	-0.038911	0.0125828	0.274411	0.285782	0.290821	-0.292581	-0.292849	-0.198991	-0.108281	-0.0385479	0.138647	0.173538	6
ifih1	-0.669153	-0.634261	-0.582074	-0.194109	-0.161002	-0.144404	0.600874	0.608858	0.579838	0.444343	0.326999	-0.0107114	-0.0836844	7
ifrd1	0.154643	0.141547	0.122903	0.0123737	0.00582799	0.00282461	-0.141385	-0.131625	-0.0113059	-0.000626934	-0.00497453	-0.0492401	-0.0630192	1
ift172	-0.335673	-0.303499	-0.256675	0.0327187	0.0518854	0.0611749	0.0893244	0.109394	0.294715	0.263742	0.214131	0.018376	-0.0308212	9
ift43	0.426438	0.387402	0.330402	-0.0400058	-0.0669721	-0.0801851	-0.418202	-0.40079	-0.137529	-0.0366593	0.0228266	0.13258	0.148624	1
ift52	0.126175	0.128441	0.13169	0.139345	0.139583	0.139853	-0.132245	-0.12871	-0.107339	-0.112769	-0.120478	-0.149336	-0.156384	2
ift74	-0.416035	-0.367327	-0.29879	0.0714526	0.090477	0.0989827	0.109942	0.114746	0.162501	0.164854	0.161815	0.142062	0.136356	6
ift80	-0.632407	-0.555166	-0.444048	0.214719	0.255536	0.274961	0.358543	0.350069	0.179895	0.0849786	0.0196274	-0.13163	-0.159719	6
igbp1	-0.534256	-0.457988	-0.348903	0.269172	0.304969	0.321886	0.0463054	0.0572988	0.158532	0.147918	0.126476	0.0380311	0.0156693	6
igf2	0.290815	0.293475	0.295194	0.227415	0.214151	0.206948	-0.50246	-0.504074	-0.388029	-0.24912	-0.138623	0.155989	0.216504	1
igf2bp2	-0.152704	-0.158452	-0.164321	-0.114744	-0.101916	-0.0948281	0.462757	0.443078	0.133473	-0.0028323	-0.088808	-0.267673	-0.298024	9
igf2r	-0.296622	-0.245544	-0.172565	0.2402	0.263068	0.273675	0.0575053	0.0396261	-0.123824	-0.120963	-0.0995503	0.00157239	0.0280679	6
igfbp4	0.396545	0.373223	0.33872	0.0992308	0.0792256	0.0691274	-0.195931	-0.200418	-0.244579	-0.251422	-0.252829	-0.248556	-0.246745	3
ighmbp2	0.129775	0.149324	0.175075	0.247281	0.241977	0.238374	-0.151719	-0.147606	-0.133103	-0.169902	-0.204736	-0.312591	-0.336923	2
ik	-0.269213	-0.226216	-0.164859	0.179224	0.200148	0.210215	0.0408968	0.0534409	0.134454	0.0899919	0.0409142	-0.122765	-0.160819	6
ikbip	0.0331674	0.0168607	-0.00448158	-0.0535755	-0.0487286	-0.0457087	0.608733	0.595548	0.228832	-0.0741347	-0.302395	-0.888048	-1.00612	2
ikbkap	0.200927	0.136827	0.0462236	-0.43587	-0.459592	-0.470273	0.00926471	0.0369378	0.310124	0.334133	0.323869	0.229525	0.201507	1
ikbke	0.172493	0.214223	0.272607	0.539693	0.547641	0.550788	-0.271048	-0.26926	-0.293499	-0.362768	-0.422468	-0.597573	-0.63622	3
ikbkg	0.150915	0.139137	0.121796	0.00581496	-0.00274971	-0.00696151	-0.0945672	-0.0904042	-0.0435564	-0.0402703	-0.0425526	-0.0607006	-0.0661482	1
ikzf4	0.619554	0.559518	0.472663	-0.0657853	-0.102579	-0.12041	-0.392344	-0.391997	-0.314852	-0.22276	-0.149477	0.0490437	0.0906434	8
ikzf5	-0.23048	-0.239703	-0.251273	-0.266957	-0.262656	-0.260045	0.0505183	0.0611717	0.221346	0.313986	0.377894	0.527775	0.556138	9
il6st	0.250447	0.246362	0.240368	0.182909	0.178073	0.175923	-0.376964	-0.367099	-0.205453	-0.137411	-0.0955994	-0.0142189	-0.00163641	1
ildr2	0.854799	0.760621	0.625288	-0.169934	-0.217308	-0.239588	-0.183466	-0.158741	-0.00293486	-0.110671	-0.224836	-0.597806	-0.683701	8
ilf2	0.766305	0.7023	0.608686	-0.00678761	-0.052526	-0.0750505	-0.62906	-0.61562	-0.355879	-0.222265	-0.13303	0.0641445	0.0991312	8
ilf3	-0.233359	-0.215226	-0.189578	-0.0566808	-0.0509975	-0.0485408	-0.360824	-0.367928	-0.193911	0.0980444	0.339015	1.0076	1.149	4
ilkap	-0.291321	-0.229061	-0.140999	0.321814	0.344712	0.355141	-0.214803	-0.205651	-0.0476119	0.013977	0.0504067	0.115865	0.124867	6
ilvbl	0.242717	0.210883	0.165655	-0.0780563	-0.0920209	-0.0987173	0.158748	0.119873	-0.289744	-0.317057	-0.293888	-0.124397	-0.074996	1
immp1l	0.445321	0.467799	0.497929	0.56744	0.559862	0.5554	-0.734123	-0.708913	-0.379796	-0.323675	-0.312805	-0.370363	-0.394445	3
immp2l	0.602449	0.577179	0.539269	0.241246	0.213727	0.19985	-0.584329	-0.575369	-0.406705	-0.324455	-0.271193	-0.159641	-0.140936	3
immt	1.15363	1.04744	0.893677	-0.0588947	-0.124035	-0.155699	-0.552142	-0.559468	-0.568069	-0.500337	-0.43903	-0.257957	-0.218387	8
imp3	0.77144	0.684933	0.560089	-0.203055	-0.253683	-0.278081	-0.54752	-0.511842	-0.0671977	0.0300273	0.0651117	0.0569345	0.0414495	8
imp4	-0.268556	-0.21574	-0.140728	0.25424	0.273376	0.282124	-0.324975	-0.305298	-0.00587298	0.110123	0.178538	0.302622	0.320098	6
impact	-0.195911	-0.191502	-0.184785	-0.131098	-0.126539	-0.124274	-0.186198	-0.201861	-0.15767	0.0703955	0.269407	0.845198	0.96988	4
impad1	0.389446	0.369654	0.341104	0.157726	0.144226	0.137649	-0.150437	-0.162672	-0.298392	-0.329632	-0.342262	-0.350069	-0.348552	3
impdh2	0.75204	0.698419	0.620241	0.11148	0.0756191	0.0582328	-0.374305	-0.345355	-0.108273	-0.188194	-0.287438	-0.642238	-0.727856	3
incenp	0.67057	0.614883	0.533471	-0.00224058	-0.0426737	-0.0626676	-0.632738	-0.633378	-0.464409	-0.272358	-0.120549	0.281979	0.364334	1
ing1	-0.263283	-0.203749	-0.119492	0.326727	0.347404	0.356534	-0.0705389	-0.0643993	-0.0081625	-0.0262248	-0.049674	-0.139139	-0.161754	6
ing2	0.619527	0.532328	0.407752	-0.303154	-0.344981	-0.3647	-0.248326	-0.262356	-0.306054	-0.182863	-0.0675491	0.285872	0.365242	1
ing3	-1.09022	-0.941142	-0.72855	0.46806	0.536739	0.568975	0.166156	0.174629	0.254105	0.252453	0.241745	0.190426	0.176744	5
ing4	0.125245	0.107336	0.0813107	-0.0858357	-0.097021	-0.102331	-0.211556	-0.183304	0.117566	0.170917	0.183561	0.149409	0.133611	1
ing5	-0.654306	-0.617862	-0.564236	-0.202674	-0.175545	-0.162191	0.274043	0.299095	0.55103	0.557897	0.534905	0.406385	0.371021	7
inip	-0.187135	-0.190739	-0.194532	-0.16072	-0.152419	-0.147915	0.36846	0.354601	0.14575	0.0710017	0.0287876	-0.0420994	-0.0510232	9
ino80	0.524381	0.485532	0.42837	0.0346508	0.00376467	-0.0115293	-0.506497	-0.489691	-0.231638	-0.126761	-0.0631879	0.0599713	0.0791626	3
ino80b	0.412048	0.358479	0.282311	-0.146756	-0.171877	-0.183669	-0.0921864	-0.085141	-0.0285973	-0.0456475	-0.0676999	-0.146988	-0.166019	1
ino80c	-0.214076	-0.193369	-0.163117	0.0310553	0.0455407	0.0527366	0.0992185	0.0880698	-0.0186231	-0.00336958	0.0227541	0.126428	0.152326	1
ino80d	-0.889348	-0.818246	-0.714423	-0.0430844	0.00544337	0.0292554	0.546188	0.548731	0.490357	0.409245	0.343557	0.166065	0.129349	7
ino80e	0.357401	0.341222	0.316447	0.109254	0.0898575	0.0800487	-0.477607	-0.463799	-0.23577	-0.119988	-0.0434676	0.124755	0.154692	1
inpp1	-0.0857562	-0.0719761	-0.0521606	0.06766	0.074803	0.078121	0.2459	0.254369	0.214893	0.0519948	-0.08899	-0.495445	-0.583405	2
inpp5a	0.494239	0.442767	0.368889	-0.0585869	-0.08396	-0.0959487	0.00682327	0.00198379	-0.123293	-0.21438	-0.281149	-0.446355	-0.478654	2
inpp5b	-0.0737708	-0.0800962	-0.0900422	-0.181138	-0.191353	-0.196723	-0.40621	-0.378098	0.0938717	0.327944	0.482262	0.82198	0.882646	4
inpp5d	-0.128929	-0.127707	-0.124497	-0.0547734	-0.0453276	-0.0403597	0.301468	0.275359	-0.0285786	-0.0863544	-0.102567	-0.076217	-0.0616397	9
inpp5f	0.81881	0.725432	0.591338	-0.187305	-0.233356	-0.255124	-0.130321	-0.150087	-0.351872	-0.370213	-0.362629	-0.289571	-0.267498	3
inppl1	-0.34319	-0.326427	-0.301264	-0.121906	-0.107527	-0.100285	0.00495131	0.00903458	0.127588	0.240484	0.327473	0.556391	0.603455	4
insig1	-0.0579091	-0.0363671	-0.00604009	0.15046	0.157091	0.15993	-0.0788676	-0.107384	-0.328764	-0.248386	-0.150774	0.192255	0.27412	6
insig2	-0.1603	-0.143843	-0.119645	0.0398929	0.0508902	0.0562221	0.14737	0.130943	-0.0465982	-0.0634808	-0.0579961	0.00123394	0.0193435	6
ints1	0.530374	0.472119	0.388757	-0.0875681	-0.114684	-0.127342	0.0701065	0.0613577	-0.135526	-0.248253	-0.326055	-0.504756	-0.537532	2
ints10	0.626219	0.541217	0.419587	-0.276075	-0.318208	-0.338325	-0.100259	-0.124542	-0.334968	-0.276183	-0.199514	0.0788392	0.146303	1
ints12	0.0313942	0.0237342	0.0127547	-0.0490866	-0.0518915	-0.0530943	0.0978216	0.136298	0.409655	0.265783	0.10566	-0.433963	-0.560425	9
ints2	-0.240556	-0.209985	-0.165528	0.124277	0.145954	0.156601	0.410281	0.370765	-0.119085	-0.234841	-0.280999	-0.296267	-0.285171	2
ints3	-0.280711	-0.263753	-0.240121	-0.114698	-0.109383	-0.107263	-0.00348136	0.00533709	0.157102	0.241886	0.300193	0.436142	0.461689	6
ints4	-0.376191	-0.376102	-0.374898	-0.317446	-0.307669	-0.302494	0.280609	0.273699	0.223803	0.281379	0.339122	0.528127	0.572429	9
ints5	0.335918	0.284604	0.210505	-0.22985	-0.257053	-0.270073	-0.118904	-0.107053	0.026376	0.0590236	0.07302	0.0845469	0.0837513	1
ints6	-0.539327	-0.460874	-0.350193	0.229377	0.257484	0.27013	-0.222428	-0.187847	0.239171	0.333466	0.368071	0.364927	0.351582	4
ints6l	-0.785645	-0.655669	-0.471673	0.52102	0.573735	0.59802	-0.0474356	-0.0370717	0.0906666	0.110871	0.114331	0.0928262	0.0841314	2
ints7	-0.332272	-0.311493	-0.280936	-0.07207	-0.0565631	-0.0489909	0.178245	0.160259	0.014508	0.0626775	0.122757	0.33705	0.388608	6
ints8	0.478609	0.44388	0.392497	0.0287264	-0.000323025	-0.014704	-0.576804	-0.557085	-0.240527	-0.0877917	0.0117389	0.226531	0.264048	1
ints9	-0.433661	-0.396958	-0.344437	-0.0444187	-0.027511	-0.019637	0.052795	0.0914252	0.473395	0.464937	0.413103	0.167227	0.102272	9
invs	-0.715715	-0.619195	-0.481474	0.298657	0.344152	0.365577	0.0412774	0.0333808	0.0255226	0.0932474	0.155008	0.337939	0.377856	6
ip6k1	0.147407	0.138558	0.12642	0.0608764	0.0575039	0.0561226	-0.145298	-0.148321	-0.148243	-0.114252	-0.0840055	0.00472623	0.0240971	1
ip6k2	-0.286707	-0.23756	-0.167724	0.214451	0.235304	0.245014	-0.0574835	-0.0692093	-0.138071	-0.0761781	-0.0128462	0.191388	0.238306	1
ipcef1	-0.595642	-0.564209	-0.516824	-0.153719	-0.122153	-0.106283	0.607948	0.581146	0.231402	0.15179	0.121601	0.122018	0.133187	7
ipmk	0.196132	0.176926	0.149841	0.0050056	-0.00219376	-0.00541947	0.0997971	0.0920122	-0.0540464	-0.140479	-0.200671	-0.341706	-0.368165	2
ipo11	0.120176	0.0941888	0.0572197	-0.153929	-0.164043	-0.168362	-0.273583	-0.236651	0.195735	0.280577	0.306443	0.277651	0.258708	1
ipo13	0.339896	0.26431	0.156541	-0.430673	-0.461989	-0.476615	0.194119	0.178278	-0.00438338	-0.0168109	-0.00587836	0.0768654	0.101453	1
ipo4	0.792079	0.717854	0.610224	-0.0598749	-0.105556	-0.127753	-0.441596	-0.438072	-0.331208	-0.268232	-0.224325	-0.123433	-0.105074	8
ipo5	0.0910713	0.0818153	0.0680146	-0.0264254	-0.0329114	-0.0360608	-0.166796	-0.174383	-0.173745	-0.0732016	0.0166887	0.281691	0.33969	1
ipo7	0.0351316	0.0145668	-0.0143546	-0.159336	-0.164605	-0.16671	-0.0979899	-0.113237	-0.164398	-0.0262812	0.103447	0.501071	0.590141	1
ipo8	0.319466	0.273297	0.208172	-0.131364	-0.147309	-0.154411	0.221923	0.210424	-0.0119047	-0.143219	-0.234528	-0.448112	-0.488155	2
ipo9	0.791444	0.694344	0.554677	-0.274576	-0.32696	-0.352054	-0.418858	-0.419287	-0.315701	-0.181126	-0.0728555	0.220805	0.281995	1
ipp	0.273402	0.243329	0.199389	-0.0884631	-0.110511	-0.121456	-0.360011	-0.354476	-0.175815	-0.0249999	0.0890033	0.382974	0.442551	1
ippk	-0.249278	-0.249046	-0.246582	-0.152537	-0.137151	-0.128876	0.468176	0.448536	0.161811	0.0569524	-0.00308618	-0.107916	-0.122113	9
iqcb1	0.236384	0.259871	0.290985	0.378285	0.373155	0.369722	-0.53427	-0.543904	-0.508728	-0.365678	-0.242216	0.110265	0.185831	3
iqgap1	0.1457	0.111202	0.0635233	-0.147426	-0.151193	-0.152032	0.308249	0.26463	-0.225898	-0.275738	-0.262883	-0.101523	-0.0511239	9
iqsec1	-0.502869	-0.470813	-0.423067	-0.0812309	-0.0533401	-0.0393863	0.329807	0.318684	0.20637	0.192312	0.193117	0.223492	0.233469	9
irak1	-0.632841	-0.526692	-0.376066	0.435301	0.475843	0.494218	-0.159417	-0.14418	0.0828472	0.139737	0.163973	0.176145	0.171353	6
irak1bp1	0.816934	0.753453	0.661198	0.0667891	0.0240238	0.00315698	-0.510722	-0.503777	-0.389791	-0.337315	-0.304127	-0.23732	-0.226662	3
irak4	0.0425947	0.0296809	0.011723	-0.0701618	-0.072063	-0.0726671	0.185877	0.184742	0.094856	0.00759182	-0.0599868	-0.237269	-0.273462	2
ireb2	-0.0306704	-0.0449788	-0.0649003	-0.162212	-0.16637	-0.168179	0.0551524	0.0609629	0.120451	0.13727	0.145386	0.156989	0.158361	1
irf2	0.110455	0.104886	0.0971961	0.0514792	0.048031	0.046401	-0.153953	-0.157767	-0.146156	-0.0937757	-0.0487662	0.0786657	0.105836	6
irf2bp1	-0.00127039	0.0199327	0.0503902	0.215802	0.225953	0.231007	-0.211198	-0.202718	-0.0792507	-0.0530154	-0.0441732	-0.0518018	-0.0578448	2
irf2bp2	-0.538822	-0.536955	-0.532218	-0.417842	-0.402148	-0.394024	0.584472	0.586375	0.527922	0.463271	0.412594	0.282216	0.256421	7
irf5	-0.390326	-0.349254	-0.289589	0.0913164	0.119367	0.133185	0.424629	0.417253	0.219376	0.0616048	-0.0559799	-0.353218	-0.412424	2
irf7	0.0745854	0.0949829	0.124035	0.280182	0.289275	0.293689	0.0216357	0.0210431	-0.0645883	-0.187502	-0.287467	-0.564214	-0.623006	2
irf9	-0.57725	-0.563124	-0.539899	-0.291507	-0.263999	-0.249796	0.658438	0.639628	0.377682	0.284722	0.232608	0.145113	0.13394	7
irs2	-0.173499	-0.125817	-0.0581455	0.302448	0.321003	0.329605	-0.167262	-0.171101	-0.161161	-0.115798	-0.0763982	0.0362343	0.0603406	6
isca1	-0.219344	-0.181522	-0.12724	0.184963	0.202654	0.210943	0.0745499	0.0600061	-0.0979316	-0.109294	-0.1014	-0.0403306	-0.0224154	6
isca2	-0.186228	-0.158103	-0.117715	0.125183	0.139837	0.146684	0.197134	0.159842	-0.224937	-0.239206	-0.207252	-0.0181611	0.0347274	6
iscu	0.521762	0.484627	0.430721	0.0866802	0.0608452	0.048059	-0.181011	-0.195228	-0.350851	-0.365998	-0.362075	-0.314516	-0.299798	3
isg20l2	0.108912	0.080774	0.0411436	-0.168126	-0.179441	-0.184705	-0.200426	-0.221275	-0.26384	-0.0747452	0.0991548	0.620724	0.73585	1
isoc2	0.26718	0.264599	0.260045	0.195662	0.187315	0.18295	-0.268612	-0.304416	-0.569084	-0.456773	-0.325841	0.124603	0.231024	3
ispd	0.0157316	0.00829806	-0.00196638	-0.056123	-0.0591031	-0.060421	-0.199156	-0.187411	0.0287816	0.119418	0.175436	0.286054	0.303517	1
ist1	0.0658385	0.0646259	0.0634445	0.0691986	0.0705525	0.0713626	0.00977365	0.015189	0.0343981	-0.025055	-0.080664	-0.252703	-0.291712	2
itch	-0.0631883	-0.0296399	0.0168323	0.221411	0.227044	0.229168	-0.449312	-0.421133	-0.0215333	0.101105	0.164257	0.250458	0.257118	1
itfg1	0.28722	0.245327	0.185821	-0.134733	-0.152005	-0.160093	0.156748	0.136088	-0.124059	-0.185996	-0.211185	-0.220921	-0.215182	2
itfg2	-0.462317	-0.404289	-0.32111	0.166249	0.196394	0.210741	0.0795855	0.0491747	-0.174386	-0.090399	0.0111219	0.365975	0.450272	6
itga1	0.896098	0.770693	0.592298	-0.389669	-0.442253	-0.466505	0.0693726	0.0579188	-0.141911	-0.24162	-0.307298	-0.450239	-0.475313	1
itga4	0.281239	0.242365	0.188069	-0.0770784	-0.0868536	-0.0908158	0.295145	0.270552	-0.105119	-0.249569	-0.335019	-0.49393	-0.517469	2
itgb1	0.790128	0.685312	0.53553	-0.315274	-0.36407	-0.386915	-0.1462	-0.134122	-0.0456799	-0.0800981	-0.121186	-0.263108	-0.296535	1
itgb1bp1	0.286332	0.265506	0.235395	0.0486361	0.037528	0.0324063	-0.148517	-0.148762	-0.150478	-0.151215	-0.151432	-0.151147	-0.151013	2
itgb5	-0.756674	-0.679218	-0.567136	0.12537	0.1725	0.195371	0.495356	0.47993	0.236576	0.140398	0.0829105	-0.0244763	-0.0403113	7
itih2	-0.125509	-0.0973453	-0.0583437	0.129696	0.137269	0.14041	0.00163088	0.00931415	0.0581847	0.0265207	-0.00722479	-0.118345	-0.144151	6
itm2a	0.460306	0.38521	0.278533	-0.301009	-0.330415	-0.343759	0.0294517	0.0285833	-0.00860225	-0.0353673	-0.0546414	-0.0997369	-0.107978	1
itm2b	-0.404338	-0.361347	-0.29925	0.0810275	0.105299	0.11685	0.247644	0.2229	-0.0295405	-0.0366042	-0.0136759	0.116214	0.152259	6
itpa	0.571076	0.535223	0.48192	0.0916632	0.0584276	0.0417948	-0.59827	-0.550689	-0.0245119	0.0263187	0.0100169	-0.171223	-0.227227	3
itpk1	-0.562466	-0.502497	-0.416229	0.100563	0.13384	0.149796	0.220905	0.21046	0.110292	0.113877	0.129028	0.199575	0.218163	6
itpka	-0.785062	-0.698675	-0.5749	0.141927	0.184251	0.204189	0.0149128	-0.00132991	-0.0247538	0.150683	0.310245	0.787187	0.892502	7
itpr2	0.203922	0.187937	0.164905	0.0239556	0.0141944	0.00941304	-0.0124457	-0.0287127	-0.206805	-0.212904	-0.198043	-0.110935	-0.0865652	1
itpr3	-0.460768	-0.428041	-0.379377	-0.0361596	-0.00991877	0.00299812	0.389301	0.347107	-0.0739809	-0.0648225	-0.00773509	0.265509	0.3382	9
itprip	0.169589	0.109307	0.0248461	-0.395235	-0.413946	-0.422262	0.178845	0.159302	-0.00642939	0.0254182	0.0733998	0.256209	0.301202	1
itsn1	-0.431439	-0.33796	-0.205847	0.493212	0.527151	0.54236	0.0434677	0.046975	0.0173246	-0.0720569	-0.148924	-0.37175	-0.420395	2
itsn2	-0.550576	-0.504371	-0.438044	-0.0464297	-0.0226317	-0.0113992	0.169251	0.200641	0.492062	0.465487	0.408132	0.168801	0.107981	9
ivd	-0.395553	-0.38742	-0.374865	-0.26374	-0.253248	-0.24798	-0.00224425	-0.0265197	-0.0840791	0.15895	0.383276	1.06311	1.21462	4
ivns1abp	-0.460164	-0.404708	-0.324725	0.154209	0.185431	0.200532	0.166612	0.147917	-0.0329188	-0.0178842	0.0167158	0.164797	0.202925	6
iws1	-0.06588	-0.0887887	-0.121804	-0.303963	-0.313873	-0.318621	0.0887931	0.0994307	0.218086	0.25937	0.282839	0.327345	0.334559	1
jade1	-0.382272	-0.333115	-0.261954	0.173503	0.201699	0.215241	0.241125	0.204441	-0.168969	-0.17765	-0.142125	0.0538393	0.107718	6
jade2	-0.943898	-0.871965	-0.767356	-0.0965857	-0.0493984	-0.0264677	0.578656	0.586516	0.589173	0.502145	0.42452	0.197755	0.148503	7
jade3	0.307784	0.321881	0.33904	0.329595	0.317248	0.310241	-0.571113	-0.56336	-0.372214	-0.254726	-0.171977	0.0228836	0.0594097	3
jagn1	-0.594952	-0.508719	-0.385993	0.294364	0.332949	0.351079	0.0391713	0.063061	0.273533	0.242108	0.189517	-0.0175094	-0.0691348	6
jak1	-0.00455649	-0.00199291	0.00275517	0.0613393	0.0683748	0.0721577	0.0358513	0.0162403	-0.160198	-0.153073	-0.126305	-0.00602485	0.0251044	6
jam2	1.00547	0.897871	0.743249	-0.170971	-0.227083	-0.253661	-0.308358	-0.287216	-0.131797	-0.195844	-0.271197	-0.53119	-0.592623	8
jazf1	0.0569054	0.00385698	-0.0700278	-0.415963	-0.425998	-0.429622	0.332216	0.338174	0.311764	0.236503	0.17268	-0.00340968	-0.0399467	9
jkamp	-0.737544	-0.646716	-0.516834	0.225181	0.267849	0.287817	0.120357	0.137299	0.314476	0.306171	0.278037	0.148307	0.113866	5
jmjd1c	-0.706647	-0.629581	-0.518568	0.147284	0.189753	0.210088	0.373592	0.379324	0.356422	0.252998	0.163424	-0.0953907	-0.15159	5
jmjd6	-0.712908	-0.690634	-0.656803	-0.382471	-0.357006	-0.344142	0.324586	0.320031	0.360484	0.486088	0.594247	0.907827	0.976212	10
jmjd7	-0.361157	-0.348006	-0.32938	-0.21703	-0.210063	-0.206882	-0.0165705	-0.00102479	0.259615	0.383622	0.464868	0.642769	0.674328	4
jmjd8	0.393551	0.380741	0.360055	0.147763	0.123865	0.111492	-0.59128	-0.548198	-0.0483195	0.0356419	0.0521876	-0.0238639	-0.0556684	1
jmy	-0.344701	-0.310986	-0.262805	0.0105523	0.0256999	0.0327366	-0.0909328	-0.0855478	0.0585903	0.177242	0.266512	0.49496	0.540888	4
josd1	-0.250628	-0.218682	-0.172476	0.111192	0.131331	0.141277	0.215003	0.233274	0.302112	0.160737	0.0264882	-0.386877	-0.479673	2
jtb	0.0235807	0.0565577	0.102959	0.333925	0.343192	0.347179	-0.10391	-0.104376	-0.140702	-0.195712	-0.241237	-0.370564	-0.398565	2
jun	-0.00728753	-0.00421151	0.00106617	0.0615177	0.0695811	0.073921	0.276338	0.274665	0.125099	-0.0452678	-0.180059	-0.54141	-0.616327	2
kank1	-0.338285	-0.299517	-0.243621	0.0969519	0.119749	0.130769	0.219947	0.201618	-0.00968906	-0.036088	-0.0350565	0.0208818	0.039596	6
kank2	0.271012	0.221543	0.152215	-0.192966	-0.205763	-0.210915	0.18253	0.175705	0.0288115	-0.0569247	-0.11635	-0.253423	-0.27863	2
kank3	0.894951	0.76149	0.571917	-0.468515	-0.524257	-0.549933	0.00809441	0.00529902	-0.0774835	-0.138593	-0.183396	-0.293041	-0.314134	1
kansl1	-0.984405	-0.904085	-0.787337	-0.0443121	0.00748219	0.0326287	0.600362	0.591961	0.445542	0.381027	0.340709	0.260394	0.247638	7
kansl2	-0.115817	-0.097198	-0.0701795	0.0929133	0.104391	0.110129	0.0052199	0.0021674	-0.0305856	-0.0265953	-0.0190625	0.0128179	0.0211011	6
kansl3	-0.498899	-0.444945	-0.367201	0.0994487	0.13021	0.145115	0.203092	0.215423	0.28739	0.232931	0.175925	-0.00932583	-0.0519381	9
kars	-0.630861	-0.576895	-0.498985	-0.0186111	0.0139589	0.0297142	0.237129	0.221243	0.101398	0.167788	0.241461	0.491354	0.550248	5
kat2a	0.506488	0.495905	0.477407	0.253014	0.224182	0.208837	-0.586389	-0.581564	-0.426511	-0.316512	-0.236615	-0.0432042	-0.00628533	1
kat5	-0.537275	-0.450978	-0.328281	0.354529	0.392928	0.410813	0.224469	0.216236	0.0566383	-0.0329407	-0.0944367	-0.23637	-0.262726	6
kat6a	-0.602949	-0.538405	-0.446103	0.0828349	0.114523	0.129535	0.143696	0.162695	0.332152	0.326474	0.301782	0.190588	0.161996	7
kat6b	-0.935056	-0.835715	-0.692313	0.170958	0.226037	0.252479	0.319731	0.315004	0.259723	0.265524	0.276828	0.324114	0.336312	5
kat7	-0.0204797	0.00397953	0.0386805	0.218599	0.227911	0.232323	-0.140465	-0.142746	-0.150068	-0.129918	-0.111146	-0.0548289	-0.0424725	2
kat8	-0.67022	-0.612507	-0.528521	0.0120768	0.0510086	0.0700357	0.547071	0.542569	0.374658	0.238851	0.137027	-0.121022	-0.172402	7
katna1	-0.104696	-0.080684	-0.0475015	0.0868662	0.0870246	0.0863592	-0.588184	-0.555776	-0.0109504	0.230641	0.383005	0.694267	0.745422	1
katnb1	0.313472	0.267731	0.202697	-0.157201	-0.176584	-0.185508	-0.0508635	-0.0620635	-0.148637	-0.117898	-0.0800805	0.0550309	0.087679	1
katnbl1	0.135687	0.131637	0.125844	0.082207	0.0786517	0.0769946	-0.144511	-0.132874	-0.0172474	-0.0244377	-0.0445247	-0.134655	-0.158358	2
kbtbd2	0.516087	0.496901	0.46766	0.229421	0.209304	0.199378	-0.42793	-0.405353	-0.184149	-0.197613	-0.235491	-0.403536	-0.44734	3
kbtbd4	0.459147	0.423932	0.37296	0.0521735	0.0310598	0.021019	-0.166313	-0.143334	0.0120182	-0.0779165	-0.176333	-0.504393	-0.580791	3
kbtbd8	-0.0251549	-0.0405598	-0.0619581	-0.151569	-0.152605	-0.152718	0.197507	0.177927	-0.0372194	-0.0409704	-0.0191295	0.101301	0.13474	1
kcmf1	-0.363691	-0.33399	-0.291431	-0.0509457	-0.0370594	-0.0304541	-0.228302	-0.206621	0.150777	0.330433	0.44956	0.714023	0.761595	4
kcnq4	0.078772	0.0645517	0.0450619	-0.030586	-0.0286434	-0.0269625	0.276834	0.264003	0.0104746	-0.116702	-0.200623	-0.382744	-0.414517	2
kctd10	0.23153	0.229759	0.226543	0.185535	0.18138	0.179283	-0.018163	-0.0308724	-0.210576	-0.286806	-0.333865	-0.429243	-0.445092	2
kctd2	-0.0641536	-0.0260572	0.0264873	0.252902	0.257214	0.258344	-0.358241	-0.326919	0.0346853	0.0935504	0.103634	0.041778	0.0170388	6
kctd5	0.164743	0.1225	0.0634775	-0.220656	-0.23118	-0.235557	0.396347	0.389215	0.169115	-0.00320074	-0.131456	-0.454324	-0.518316	2
kctd6	-0.242999	-0.265846	-0.296652	-0.406424	-0.406294	-0.40562	0.261716	0.289689	0.530209	0.509086	0.461938	0.264277	0.214066	9
kctd9	0.0181541	0.0612437	0.121226	0.403624	0.413758	0.417933	-0.135662	-0.138159	-0.198306	-0.252301	-0.293538	-0.400396	-0.422031	2
kdelc1	0.834362	0.767042	0.668847	0.0413738	-0.00367968	-0.0258371	-0.330359	-0.34129	-0.446728	-0.449283	-0.439544	-0.387101	-0.372944	3
kdelc2	-0.178085	-0.161531	-0.138374	-0.0261239	-0.021797	-0.0199749	-0.256507	-0.23943	0.0590998	0.211571	0.313089	0.538696	0.579239	1
kdm1a	0.561182	0.505274	0.424261	-0.0815162	-0.116179	-0.133023	-0.327418	-0.331679	-0.310101	-0.22306	-0.147765	0.0705747	0.118159	8
kdm1b	0.221139	0.207047	0.187061	0.0778306	0.0730659	0.0710863	0.130474	0.131319	0.0167852	-0.137448	-0.261823	-0.59949	-0.669868	3
kdm2a	-0.630367	-0.563985	-0.468674	0.0849815	0.118194	0.133946	0.0393439	0.0560344	0.269139	0.331623	0.362487	0.400755	0.402816	7
kdm3b	-0.839654	-0.786538	-0.708815	-0.195212	-0.157027	-0.138259	0.384374	0.383319	0.39303	0.450192	0.500391	0.650195	0.683629	7
kdm4a	-0.189097	-0.142913	-0.0768728	0.301116	0.323952	0.334816	0.210828	0.187684	-0.129992	-0.24406	-0.309058	-0.42327	-0.439045	2
kdm5a	0.263015	0.239037	0.203705	-0.0435502	-0.0637269	-0.0737969	-0.368034	-0.347177	-0.0524863	0.0534674	0.113703	0.217851	0.231785	1
kdm5b	-0.541367	-0.519872	-0.487614	-0.24545	-0.225162	-0.215038	0.168571	0.152541	0.101397	0.259715	0.407327	0.858739	0.959947	7
kdm6a	-0.159949	-0.13651	-0.10414	0.0373431	0.0399103	0.0404958	-0.289685	-0.273173	0.0133723	0.161338	0.260131	0.481661	0.521986	1
kdm6b	0.398484	0.380062	0.353014	0.172729	0.160691	0.154962	-0.115013	-0.141687	-0.421939	-0.443993	-0.430836	-0.322615	-0.290611	3
kdm7a	-0.713086	-0.639475	-0.533606	0.0966661	0.136324	0.155256	0.236995	0.229119	0.162589	0.191625	0.225442	0.343818	0.372215	5
kdm8	0.402479	0.363885	0.309029	-0.00390853	-0.0223233	-0.0309083	-0.127144	-0.141659	-0.280366	-0.266352	-0.238018	-0.121096	-0.0914455	1
kdr	0.887783	0.78368	0.634987	-0.208984	-0.257333	-0.279959	-0.0266853	-0.0340919	-0.202413	-0.314405	-0.394883	-0.589933	-0.627471	8
kdsr	-0.248952	-0.226564	-0.193901	0.0185798	0.0343935	0.0421836	0.151568	0.124249	-0.124466	-0.0862703	-0.0231879	0.225785	0.288148	6
keap1	0.58861	0.535559	0.460183	0.0476768	0.025834	0.015775	0.318471	0.28685	-0.238243	-0.495877	-0.665152	-1.03541	-1.10101	3
khk	-0.298418	-0.257117	-0.19746	0.162121	0.185444	0.196698	0.160876	0.13512	-0.13348	-0.138291	-0.111514	0.0333315	0.0730156	6
khsrp	0.540073	0.504443	0.452234	0.0950466	0.0684814	0.0555674	-0.489555	-0.452727	-0.0530052	-0.0315259	-0.0590769	-0.242471	-0.295343	3
kiaa0100	0.44972	0.415727	0.365702	0.0266723	-0.000425124	-0.0139866	-0.285977	-0.281666	-0.209884	-0.177406	-0.156878	-0.113903	-0.106522	3
kiaa0101	0.871747	0.791518	0.675798	-0.0320392	-0.0793409	-0.102164	-0.504574	-0.516506	-0.531514	-0.421015	-0.320704	-0.0244158	0.0402104	8
kiaa0141	-0.278861	-0.232964	-0.167364	0.198907	0.218787	0.22805	-0.121236	-0.131478	-0.152106	-0.0557428	0.0325284	0.296335	0.354443	6
kiaa0196	-0.555885	-0.513536	-0.452345	-0.0778814	-0.053792	-0.0423015	0.220626	0.252661	0.537713	0.491875	0.417862	0.128972	0.0570436	9
kiaa0232	-0.320227	-0.293627	-0.255269	-0.0173188	-0.0012976	0.00637117	0.249387	0.241387	0.128092	0.0897769	0.0689539	0.037213	0.0339808	6
kiaa0319l	-0.515158	-0.470686	-0.407105	-0.0457109	-0.0244098	-0.0143255	-0.137599	-0.108859	0.301807	0.443814	0.523348	0.658618	0.676418	4
kiaa0355	-0.123922	-0.131344	-0.141256	-0.172009	-0.170642	-0.169677	0.06532	0.0700683	0.142471	0.180135	0.20559	0.265461	0.277004	1
kiaa0368	-0.174533	-0.174138	-0.172008	-0.0912388	-0.0785036	-0.0718001	0.542924	0.497196	-0.0587618	-0.181286	-0.225628	-0.218174	-0.199932	2
kiaa0391	0.671703	0.644634	0.603578	0.268488	0.237188	0.221382	-0.666695	-0.635123	-0.267502	-0.219564	-0.220301	-0.318841	-0.352463	3
kiaa0430	-0.303691	-0.274398	-0.232305	0.0146629	0.0307862	0.038631	-0.0430032	-0.0267938	0.177293	0.230449	0.254297	0.274968	0.27357	6
kiaa0513	-1.00337	-0.909772	-0.774896	0.0398592	0.0925556	0.117834	0.472831	0.499028	0.672075	0.570628	0.460082	0.0935421	0.00852797	7
kiaa0556	-0.51307	-0.460311	-0.384929	0.0386434	0.0632665	0.0749583	-0.0448554	-0.00092869	0.444693	0.478041	0.455884	0.28359	0.233376	7
kiaa0586	0.49628	0.48565	0.468238	0.27879	0.257567	0.246631	-0.561504	-0.546198	-0.320666	-0.255734	-0.224304	-0.191034	-0.191219	3
kiaa0753	-0.0991673	-0.0613419	-0.00698688	0.306044	0.32384	0.332176	0.111671	0.0738274	-0.325087	-0.372992	-0.369729	-0.265711	-0.231891	2
kiaa0907	0.324434	0.316479	0.303196	0.164775	0.148385	0.139672	-0.0821268	-0.0719264	-0.0506974	-0.164451	-0.268692	-0.583545	-0.653663	3
kiaa0922	-0.150866	-0.130714	-0.102658	0.0380358	0.0431263	0.0450829	0.0186401	0.0159084	-0.0073648	0.0167083	0.0407747	0.118665	0.136757	1
kiaa1033	-0.688043	-0.64986	-0.594372	-0.232879	-0.207499	-0.195302	0.355242	0.374724	0.557566	0.54931	0.521125	0.394968	0.362183	7
kiaa1109	-0.829207	-0.719981	-0.563403	0.342719	0.397186	0.42301	0.168922	0.14783	-0.018624	0.0261405	0.0854192	0.300356	0.352222	6
kiaa1143	-0.0490053	-0.0256663	0.00660751	0.160966	0.167895	0.170939	0.0373568	0.0459998	0.0607646	-0.0198669	-0.0935518	-0.313663	-0.362159	2
kiaa1147	-0.109449	-0.102996	-0.0928315	6.38759876730524e-05	0.0103673	0.01576	0.260857	0.244188	0.00668676	-0.0702798	-0.111371	-0.173197	-0.179503	9
kiaa1191	-0.285213	-0.256748	-0.214715	0.077339	0.100229	0.111558	0.473898	0.436393	-0.0484793	-0.177142	-0.235744	-0.28835	-0.285283	2
kiaa1217	-0.484535	-0.444409	-0.385704	-0.00672052	0.0196975	0.0325736	0.277368	0.276048	0.226029	0.195444	0.173675	0.122186	0.112573	9
kiaa1328	-0.188288	-0.150508	-0.0963755	0.219311	0.239494	0.249202	0.167942	0.1483	-0.0966276	-0.170376	-0.207674	-0.258458	-0.262649	6
kiaa1429	0.363013	0.314624	0.245601	-0.151555	-0.174837	-0.185695	-0.286667	-0.280752	-0.133611	-0.0254487	0.0541308	0.252819	0.292041	1
kiaa1468	-0.305816	-0.268017	-0.214994	0.0593036	0.0707536	0.0754996	-0.0179268	-0.0166666	0.0432845	0.104629	0.152406	0.278624	0.304552	1
kiaa1522	0.200844	0.134086	0.0407752	-0.411765	-0.428133	-0.43475	0.326606	0.337081	0.332691	0.20914	0.0996259	-0.219492	-0.288753	9
kiaa1671	-0.719731	-0.664879	-0.583905	-0.0325142	0.0102566	0.0315221	0.505712	0.486931	0.248891	0.197373	0.178938	0.184327	0.192897	5
kiaa1715	0.391261	0.367644	0.3331	0.0977053	0.0784524	0.0688423	-0.327229	-0.327316	-0.261413	-0.207897	-0.168081	-0.0703925	-0.0516465	3
kiaa2013	0.374553	0.351215	0.316534	0.0681664	0.0469661	0.0362467	-0.305347	-0.311706	-0.310185	-0.235431	-0.169166	0.0237919	0.0656599	1
kiaa2026	-0.552303	-0.497377	-0.41914	0.0145667	0.0382188	0.0491992	-0.260676	-0.257207	-0.0154982	0.253344	0.465563	1.03425	1.15222	4
kidins220	-0.672225	-0.66399	-0.649601	-0.463479	-0.440183	-0.428	0.484031	0.485762	0.512171	0.550287	0.581982	0.675386	0.696384	10
kif11	1.06082	0.965115	0.826645	-0.0249739	-0.082203	-0.109933	-0.462236	-0.48341	-0.632113	-0.570227	-0.497705	-0.249525	-0.191285	8
kif13b	-0.862503	-0.735881	-0.554928	0.469607	0.527955	0.555295	0.148942	0.138686	0.0398825	0.0366203	0.0449505	0.0921571	0.105106	6
kif16b	0.430475	0.394043	0.340087	-0.0319269	-0.0612357	-0.0758493	-0.389865	-0.36828	-0.0887191	-0.018254	0.0122837	0.0345617	0.031445	1
kif1b	0.403763	0.33035	0.225566	-0.349052	-0.379659	-0.393908	0.176113	0.148968	-0.149165	-0.16446	-0.142756	0.000546562	0.0420055	1
kif1bp	0.0550135	0.0165464	-0.0378255	-0.321818	-0.335463	-0.341626	0.0324901	0.0559117	0.297976	0.313058	0.298492	0.197413	0.168422	1
kif1c	-0.341976	-0.320039	-0.287618	-0.0647045	-0.0470757	-0.0383127	0.180768	0.17027	0.0817412	0.110989	0.147463	0.276972	0.307952	6
kif20b	0.223606	0.216411	0.204456	0.0717695	0.0558398	0.0474848	-0.523584	-0.521937	-0.324664	-0.113624	0.051931	0.490171	0.580028	1
kif22	0.215918	0.212472	0.206732	0.135735	0.126902	0.122323	-0.270255	-0.256211	-0.0887922	-0.0694919	-0.0719706	-0.124313	-0.141625	2
kif3a	-0.0344507	-0.0361497	-0.0381642	-0.0443206	-0.0442715	-0.0441071	-0.259909	-0.265689	-0.169697	0.0114421	0.162282	0.583337	0.672661	1
kif3b	-0.276491	-0.24524	-0.201095	0.0462796	0.0610103	0.0678808	0.150159	0.133823	-0.0381676	-0.0270002	0.00333091	0.138524	0.17392	6
kif3c	0.280542	0.258029	0.224634	-0.00703825	-0.0251612	-0.0341982	-0.178121	-0.156291	0.054321	0.0317503	-0.0127503	-0.196964	-0.243901	2
kif5b	0.132867	0.128814	0.122619	0.0783663	0.0743169	0.0721701	0.0653512	0.045012	-0.189288	-0.234555	-0.247789	-0.230579	-0.220224	2
kif7	-0.0896442	-0.0559734	-0.00904407	0.205186	0.212049	0.214852	-0.441508	-0.417949	-0.0626036	0.0834735	0.17255	0.347974	0.375999	1
kifap3	0.118035	0.12509	0.135113	0.181406	0.182818	0.183447	-0.167731	-0.191618	-0.36822	-0.303052	-0.224473	0.0490406	0.113873	1
kifc1	0.416959	0.382826	0.33345	0.0217365	-0.000638049	-0.0115512	-0.441707	-0.454788	-0.429806	-0.260339	-0.111986	0.316001	0.408273	1
kifc3	0.134216	0.0742916	-0.00909804	-0.404402	-0.418625	-0.424445	0.28142	0.242519	-0.131674	-0.0922276	-0.0132959	0.315086	0.398946	1
kin	-0.184188	-0.167769	-0.143292	0.0280907	0.0428442	0.0503717	0.138142	0.13087	0.0422617	0.0173775	0.0054591	-0.00821285	-0.00864553	6
klc1	-0.140389	-0.138048	-0.134589	-0.0939524	-0.0906331	-0.0892254	0.366492	0.340993	0.0120366	-0.0655193	-0.0964698	-0.10528	-0.0971428	9
klc3	-0.36389	-0.344864	-0.316924	-0.132196	-0.11842	-0.111635	0.0820197	0.081403	0.13497	0.222047	0.293927	0.495628	0.538838	7
klc4	-0.0467837	-0.0298127	-0.0067064	0.0945898	0.0966301	0.0970493	0.0588435	0.0627136	0.0491223	-0.0118213	-0.064884	-0.21864	-0.252013	2
klf11	-0.0185442	-0.00890174	0.00400313	0.0578624	0.0587651	0.0588381	0.0322162	0.00937083	-0.201038	-0.177808	-0.132244	0.0558735	0.103688	6
klf12	-0.87577	-0.773236	-0.626441	0.221708	0.272801	0.297035	0.12027	0.112365	0.0977512	0.192074	0.278174	0.537951	0.595801	4
klf18	-0.238163	-0.189433	-0.121028	0.216837	0.230958	0.237137	-0.239291	-0.187181	0.325054	0.320177	0.255997	-0.0602423	-0.144861	6
klf2	-0.182766	-0.194484	-0.209498	-0.22133	-0.213174	-0.208504	0.403869	0.366388	-0.0209654	-0.0436352	-0.0180443	0.156144	0.206324	9
klf3	0.00274001	0.00485925	0.00747037	0.00893365	0.00675832	0.0054419	-0.14602	-0.166494	-0.264287	-0.136621	-0.0110033	0.384285	0.473917	1
klf6	0.247648	0.189359	0.106402	-0.350555	-0.377496	-0.390374	0.107195	0.127519	0.280627	0.22296	0.153567	-0.087921	-0.145123	9
klf9	-0.535679	-0.456365	-0.343062	0.297736	0.334989	0.352583	0.0124385	-0.00401355	-0.11908	-0.050223	0.0246346	0.273991	0.332107	6
klhdc1	-0.263813	-0.236113	-0.195423	0.0844956	0.106727	0.117748	0.423593	0.377778	-0.154246	-0.242299	-0.258967	-0.175853	-0.141596	2
klhdc10	-0.040764	-0.0203559	0.0075741	0.120137	0.122906	0.123938	-0.231241	-0.188365	0.233039	0.229755	0.177877	-0.0777348	-0.14598	1
klhdc2	-0.285425	-0.253768	-0.208552	0.0538379	0.0693012	0.0765345	0.142916	0.135443	0.0435484	0.0351092	0.0383257	0.072433	0.0830977	6
klhdc3	0.394549	0.359257	0.307817	-0.0152518	-0.0386824	-0.0503083	-0.0951717	-0.115937	-0.314992	-0.299593	-0.262784	-0.105175	-0.0646881	1
klhdc4	1.11565	1.00861	0.854345	-0.0871296	-0.14829	-0.177499	-0.693625	-0.667512	-0.328827	-0.244081	-0.208141	-0.188449	-0.194713	8
klhl12	-0.0415572	0.000526971	0.0600782	0.36712	0.381219	0.387583	-0.312819	-0.341236	-0.496946	-0.361984	-0.223643	0.21949	0.320599	6
klhl13	-0.609024	-0.535573	-0.430491	0.176883	0.213259	0.230446	0.307042	0.316815	0.311926	0.209995	0.119287	-0.145424	-0.202827	5
klhl18	0.131112	0.104127	0.0652725	-0.171613	-0.186921	-0.194245	-0.275309	-0.243593	0.162751	0.260262	0.300173	0.316699	0.30801	1
klhl2	-0.357718	-0.300162	-0.218248	0.233039	0.257121	0.268239	-0.00203217	-0.00474481	-0.0188775	0.00143778	0.0209969	0.082276	0.0962541	6
klhl20	0.190073	0.173844	0.149626	-0.029874	-0.0454175	-0.0532219	-0.295378	-0.251255	0.208792	0.229857	0.194901	-0.0227491	-0.0842804	1
klhl21	-0.103512	-0.108363	-0.113918	-0.0901952	-0.0829004	-0.07894	0.386142	0.346552	-0.109148	-0.172455	-0.176021	-0.0725469	-0.0359031	9
klhl26	0.950368	0.847749	0.70071	-0.159212	-0.211263	-0.235821	-0.287559	-0.271208	-0.156396	-0.21033	-0.272081	-0.483281	-0.533117	8
klhl29	-0.733855	-0.666524	-0.569526	0.00606616	0.0418367	0.0589263	0.042868	0.0438186	0.158926	0.311477	0.434386	0.771248	0.842339	4
klhl36	0.93562	0.792328	0.587986	-0.554137	-0.618439	-0.648538	-0.0663051	-0.0817119	-0.226171	-0.194549	-0.149202	0.0245109	0.0678676	1
klhl42	0.0389925	0.0189451	-0.00932906	-0.154681	-0.162228	-0.165762	-0.0173542	-0.0378501	-0.167156	-0.0642539	0.0426354	0.390517	0.470822	1
klhl7	0.572905	0.5454	0.505509	0.24085	0.221337	0.211897	-0.296099	-0.301537	-0.363714	-0.404386	-0.433806	-0.510428	-0.526533	3
kmt2a	-0.943819	-0.826322	-0.658234	0.312466	0.370838	0.398455	0.499131	0.515899	0.506377	0.317691	0.149801	-0.341733	-0.448691	5
kmt2b	-0.672331	-0.598557	-0.492543	0.130948	0.170776	0.18996	0.213675	0.232502	0.364571	0.324556	0.27321	0.0899725	0.0461227	9
kmt2c	-0.593348	-0.547693	-0.481422	-0.0658563	-0.0379694	-0.02453	0.269747	0.268107	0.250177	0.270891	0.291416	0.359449	0.37569	7
kmt2d	-0.223133	-0.178266	-0.114201	0.23257	0.24994	0.257919	-0.204074	-0.207073	-0.14669	-0.0469361	0.0347318	0.258597	0.305544	6
kmt2e	-0.680868	-0.618595	-0.528738	0.0284539	0.0661959	0.0843709	0.631135	0.621713	0.360201	0.189478	0.0674876	-0.223505	-0.27849	5
kmt5b	0.00718287	0.0113818	0.0171176	0.0492647	0.0505509	0.050991	0.222685	0.207094	-0.0373976	-0.14187	-0.206609	-0.335586	-0.356215	2
kncn	-0.256738	-0.200422	-0.120983	0.285485	0.30368	0.311722	-0.212677	-0.201243	-0.029449	0.0294349	0.0619524	0.114393	0.120548	6
knop1	0.251354	0.226156	0.188402	-0.101834	-0.126662	-0.138997	-0.656637	-0.565419	0.440302	0.557561	0.545145	0.260189	0.167857	1
kpna1	-0.090021	-0.0950694	-0.102631	-0.15305	-0.156095	-0.157548	-0.0807701	-0.0546798	0.242103	0.294782	0.307694	0.275119	0.25964	1
kpna3	-0.355452	-0.32425	-0.278725	0.0234775	0.0471546	0.0588942	0.370616	0.350751	0.0833189	0.00239245	-0.0384954	-0.0921774	-0.0958984	2
kpna4	-0.0437089	-0.0655496	-0.0958244	-0.224998	-0.226854	-0.227209	0.246967	0.228066	0.0169304	0.0118075	0.032041	0.146353	0.17818	9
kpna5	-0.233624	-0.207011	-0.168848	0.0509789	0.0641303	0.0703964	0.0161903	0.0205376	0.0746675	0.0960727	0.108997	0.13601	0.140847	6
kpna6	-0.0423187	-0.0272795	-0.00590838	0.116609	0.125362	0.129674	0.134393	0.123587	-0.0446546	-0.121841	-0.170937	-0.273988	-0.291639	2
kpnb1	0.295086	0.26073	0.211241	-0.0881434	-0.106792	-0.115622	-0.233497	-0.224686	-0.0840965	-0.0164733	0.0276712	0.123321	0.140094	1
kptn	0.89111	0.804997	0.6816	-0.0451055	-0.0901516	-0.111515	-0.327304	-0.336784	-0.418152	-0.410786	-0.395197	-0.332219	-0.31657	3
kras	0.509288	0.497134	0.477357	0.281514	0.259067	0.247243	-0.294536	-0.314509	-0.504454	-0.50454	-0.482961	-0.375515	-0.346905	3
kri1	0.274494	0.258881	0.235502	0.0628916	0.0494941	0.0429229	-0.26313	-0.254066	-0.131926	-0.0922638	-0.0709469	-0.0385703	-0.0352494	2
krit1	0.346952	0.29607	0.222499	-0.222382	-0.250998	-0.264762	-0.301483	-0.291432	-0.084288	0.0470411	0.140853	0.370236	0.415084	1
krtcap2	0.599786	0.560141	0.502176	0.118693	0.0906272	0.0769147	-0.316182	-0.314531	-0.300661	-0.3097	-0.319657	-0.353705	-0.36176	3
ksr1	-0.0911792	-0.0994321	-0.11068	-0.146252	-0.14611	-0.145949	0.266617	0.261297	0.142895	0.0773955	0.0326985	-0.0679545	-0.0860434	9
kti12	-0.119838	-0.0346579	0.0837823	0.617676	0.632745	0.638394	-0.893217	-0.843194	-0.157832	0.0491374	0.153538	0.286684	0.294373	6
ktn1	0.236021	0.238322	0.24016	0.199776	0.191036	0.186213	-0.305192	-0.348161	-0.646228	-0.491175	-0.317932	0.265929	0.402584	3
kxd1	0.125542	0.140596	0.160953	0.231948	0.229752	0.228031	-0.157434	-0.158011	-0.167129	-0.183849	-0.198167	-0.240823	-0.250373	2
kynu	-0.18372	-0.177228	-0.166805	-0.0587758	-0.0468563	-0.0407327	0.381657	0.342662	-0.106525	-0.157308	-0.150373	-0.0164391	0.0269197	9
l2hgdh	0.435485	0.40691	0.365324	0.105432	0.0865642	0.0771827	0.0308139	-0.00391279	-0.398372	-0.471852	-0.491791	-0.454861	-0.435323	3
l3hypdh	-0.244934	-0.210901	-0.162469	0.100373	0.113628	0.119688	-0.163929	-0.139388	0.167478	0.222102	0.23496	0.193933	0.175137	6
l3mbtl2	0.162013	0.118454	0.0565053	-0.295614	-0.315946	-0.325394	-0.420612	-0.396952	0.0322881	0.265099	0.42347	0.78542	0.852039	1
lacc1	0.796952	0.768721	0.725819	0.369094	0.334842	0.317486	-0.65642	-0.640573	-0.455617	-0.43703	-0.442806	-0.510631	-0.531921	3
lace1	-0.236369	-0.221348	-0.199733	-0.0594452	-0.0490572	-0.0440351	0.231013	0.233379	0.204561	0.14515	0.0956607	-0.0419293	-0.0710086	2
lactb2	0.0711718	0.100937	0.141731	0.305633	0.30649	0.305977	-0.268823	-0.26954	-0.241218	-0.204396	-0.175278	-0.0988488	-0.0833419	1
lage3	0.226915	0.194508	0.146838	-0.167998	-0.192105	-0.204154	-0.3092	-0.286789	0.027383	0.146412	0.216211	0.34437	0.363037	1
lama4	1.10316	0.968427	0.776346	-0.301066	-0.361327	-0.389363	-0.0490911	-0.0616502	-0.275599	-0.385097	-0.458023	-0.620239	-0.649413	8
lamc1	0.705858	0.642862	0.552087	0.00463915	-0.0308756	-0.0479346	-0.128962	-0.143217	-0.345964	-0.406198	-0.436716	-0.476445	-0.47895	3
lamp1	-0.154466	-0.144232	-0.129121	-0.0254351	-0.018528	-0.0152752	0.150672	0.150427	0.124453	0.0820422	0.0472278	-0.0507513	-0.07192	9
lamp2	0.028986	0.0360683	0.045579	0.0837056	0.083172	0.0825076	0.0747983	0.0639201	-0.0796743	-0.130422	-0.159229	-0.209907	-0.216943	2
lamtor1	-0.41287	-0.367168	-0.301784	0.0731149	0.0947571	0.104894	-0.0065559	0.00684148	0.187432	0.230731	0.248476	0.25476	0.250343	6
lamtor2	-0.0688362	-0.0695093	-0.0710346	-0.102938	-0.107584	-0.110052	-0.298438	-0.25263	0.304522	0.403392	0.427149	0.357722	0.325319	1
lamtor3	-0.220024	-0.168207	-0.0951518	0.275188	0.29085	0.297659	-0.243287	-0.220769	0.0553236	0.0967743	0.101459	0.0439622	0.0224539	6
lamtor4	-0.599348	-0.523215	-0.414679	0.19052	0.22451	0.240408	-0.0291258	-0.00723356	0.251592	0.295463	0.304586	0.266637	0.250348	6
lamtor5	-0.650754	-0.569253	-0.452875	0.204748	0.242067	0.259509	0.0795137	0.105161	0.356478	0.336089	0.288563	0.0841773	0.0313784	9
lancl1	-0.0667059	-0.0981074	-0.142132	-0.35468	-0.363551	-0.367495	0.0627899	0.0481504	-0.000458118	0.131999	0.256288	0.637831	0.723529	1
lancl2	-0.673452	-0.600516	-0.49549	0.142223	0.183835	0.20377	0.445874	0.410709	0.0149667	-0.0318855	-0.0274719	0.0850902	0.121914	7
lap3	1.16869	1.06296	0.909877	-0.0403841	-0.105597	-0.137291	-0.505641	-0.503261	-0.468516	-0.45881	-0.454486	-0.451832	-0.452539	8
laptm4a	-1.04569	-0.940172	-0.787642	0.149649	0.212155	0.242334	0.567002	0.543714	0.256666	0.201287	0.185216	0.21052	0.225078	5
larp1	0.118607	0.116849	0.114213	0.087973	0.0848738	0.0832871	-0.0358851	-0.0310085	-0.0184645	-0.0668194	-0.111933	-0.250318	-0.281378	2
larp4	0.500805	0.446419	0.368202	-0.0998078	-0.12947	-0.143641	-0.244749	-0.23956	-0.153519	-0.11845	-0.0971524	-0.0568366	-0.0508669	1
larp4b	-0.22912	-0.207115	-0.176074	-0.00897688	4.06530281439541e-05	0.00416329	-0.00864124	0.0109275	0.224084	0.235807	0.221767	0.127974	0.101017	6
larp7	-0.105307	-0.0728184	-0.0281064	0.165346	0.170269	0.171976	-0.407564	-0.377669	0.0327511	0.158193	0.222565	0.309661	0.316147	1
lars	0.739631	0.660441	0.546189	-0.145301	-0.18941	-0.210495	-0.356418	-0.338013	-0.137045	-0.111987	-0.11302	-0.166071	-0.183774	8
lars2	0.77127	0.70692	0.613664	0.0242622	-0.0170524	-0.0371345	-0.494441	-0.487951	-0.350013	-0.287015	-0.246802	-0.164945	-0.15176	8
las1l	0.222211	0.217185	0.208011	0.0868097	0.0729242	0.0657198	-0.366062	-0.346642	-0.090967	-0.0152459	0.0229668	0.0740192	0.0778539	1
lasp1	1.00743	0.90496	0.75667	-0.150274	-0.211723	-0.241666	-0.405113	-0.421992	-0.526989	-0.453058	-0.374838	-0.118486	-0.0592287	8
lats2	0.634629	0.54379	0.415158	-0.280238	-0.31451	-0.329805	-0.045365	-0.0456214	-0.0760709	-0.112725	-0.14155	-0.217274	-0.232665	1
lbr	0.639073	0.589254	0.51707	0.0670615	0.0351796	0.0195344	-0.199895	-0.218172	-0.405063	-0.425914	-0.423088	-0.372537	-0.35678	3
lclat1	0.14398	0.1086	0.0585445	-0.212837	-0.227477	-0.234249	-0.0987061	-0.0977295	-0.0246804	0.0651839	0.136781	0.32971	0.369816	1
lcmt1	0.498154	0.477697	0.447955	0.242277	0.226079	0.218178	-0.277447	-0.291062	-0.422481	-0.43241	-0.426489	-0.380054	-0.366611	3
lcmt2	-0.237433	-0.228991	-0.214988	-0.0726289	-0.0579776	-0.0504278	0.321948	0.30154	0.0504738	0.00377654	-0.00921278	0.0132474	0.0255243	9
lcorl	-0.173937	-0.184948	-0.199545	-0.231638	-0.22684	-0.223935	0.250597	0.23184	0.0419972	0.0698724	0.117095	0.306223	0.353942	9
lcp1	0.389928	0.331417	0.248475	-0.19337	-0.216373	-0.22703	0.184429	0.148918	-0.243165	-0.292505	-0.290779	-0.188977	-0.155094	2
lcp2	-0.771484	-0.71783	-0.639247	-0.111668	-0.07202	-0.0525619	0.632499	0.615085	0.351145	0.263335	0.215917	0.144785	0.137799	7
ldah	0.184373	0.170534	0.151052	0.0449424	0.0391114	0.0364329	0.0124713	0.00635907	-0.0848256	-0.138036	-0.175236	-0.26513	-0.28266	2
ldb2	1.12822	0.998582	0.812759	-0.260017	-0.323574	-0.353598	-0.133401	-0.150995	-0.383309	-0.45336	-0.488615	-0.533239	-0.535703	8
ldhb	-0.52204	-0.451207	-0.349399	0.249672	0.28698	0.304817	0.143988	0.106628	-0.221831	-0.164223	-0.0746251	0.270625	0.356097	6
ldhd	0.640257	0.576202	0.483635	-0.07985	-0.118272	-0.137035	-0.182908	-0.199226	-0.352041	-0.336835	-0.305741	-0.176569	-0.143642	1
ldlrad4	0.0530541	0.0551751	0.0571682	0.0388937	0.0354129	0.03353	-0.0300875	-0.00975596	0.137262	0.0810541	0.0139268	-0.217253	-0.271601	2
ldlrap1	0.455536	0.415063	0.355588	-0.0352404	-0.0644832	-0.0789901	-0.28766	-0.285085	-0.213848	-0.157775	-0.115735	-0.00898276	0.0122551	1
lemd3	-0.246575	-0.212734	-0.164141	0.124577	0.144163	0.153714	0.178325	0.17764	0.109955	0.0290507	-0.0350676	-0.207537	-0.243459	2
lenep	-1.07011	-0.948612	-0.774812	0.21706	0.275821	0.303675	-0.00893057	0.0217526	0.418269	0.536209	0.595711	0.674978	0.680835	7
leng1	-0.329468	-0.285287	-0.222051	0.137961	0.158854	0.168724	-0.104222	-0.120554	-0.169849	-0.0384901	0.0848899	0.461065	0.544884	4
leng8	-0.516502	-0.470622	-0.404254	0.00503791	0.0335003	0.0474066	0.20325	0.205663	0.226273	0.229413	0.230229	0.230343	0.230281	7
leo1	0.506585	0.434414	0.33127	-0.261618	-0.296379	-0.312701	-0.219247	-0.204015	-0.0139904	0.0339387	0.0547935	0.0705052	0.0685266	1
lepr	-0.207415	-0.17933	-0.139311	0.0841017	0.0962994	0.101948	0.0172628	0.0169885	0.0206245	0.0362588	0.0497079	0.0896243	0.0985833	1
leprot	-0.170935	-0.128765	-0.0694931	0.232259	0.244219	0.249181	-0.129195	-0.134654	-0.135694	-0.0865669	-0.042778	0.0837492	0.110876	6
leprotl1	-0.212907	-0.206134	-0.196286	-0.135547	-0.132114	-0.130531	-0.100606	-0.0785804	0.22195	0.318279	0.369375	0.446236	0.454253	1
letm1	0.360693	0.305372	0.22721	-0.188713	-0.210091	-0.219873	0.0305086	-0.0025274	-0.303125	-0.264739	-0.195405	0.0834386	0.153503	1
letm2	0.384167	0.385673	0.386565	0.336794	0.328101	0.323527	-0.264706	-0.283363	-0.473991	-0.478094	-0.46003	-0.361891	-0.335103	3
letmd1	0.435749	0.398657	0.34444	-0.0165221	-0.0432296	-0.0562801	-0.49188	-0.466393	-0.118168	-0.00331903	0.0586091	0.153956	0.164192	1
lfng	0.0447122	0.0374026	0.0281095	0.0155779	0.020903	0.024146	0.393739	0.398007	0.229868	-0.0141022	-0.212585	-0.7553	-0.868919	2
lgmn	-0.487316	-0.443585	-0.38045	0.00705335	0.0315692	0.0431576	0.311775	0.317673	0.32624	0.247145	0.175472	-0.0397206	-0.0875462	9
lgr4	-0.325638	-0.259364	-0.165206	0.344433	0.370831	0.382974	-0.0610786	-0.0600213	-0.0475031	-0.0478468	-0.0499614	-0.0610332	-0.0641363	6
lhfp	0.215708	0.163001	0.088817	-0.299076	-0.316345	-0.323757	-0.0194376	0.0149036	0.33355	0.303481	0.239962	-0.0235348	-0.0902901	9
lhfpl2	-0.925081	-0.840093	-0.716713	0.0577386	0.111081	0.137003	0.496284	0.482374	0.306215	0.266232	0.251175	0.251276	0.256704	5
lhpp	0.166669	0.19137	0.224458	0.323655	0.319024	0.315854	-0.578496	-0.560928	-0.256339	-0.122813	-0.0392956	0.127915	0.154693	1
lias	0.727782	0.646287	0.529359	-0.162504	-0.204959	-0.225023	-0.404419	-0.388071	-0.168926	-0.105099	-0.0735803	-0.0356607	-0.0341122	8
lig1	0.833063	0.744324	0.616105	-0.164283	-0.216033	-0.241081	-0.431384	-0.434234	-0.374533	-0.274954	-0.192813	0.0336677	0.0811982	1
lig3	0.267675	0.233891	0.185458	-0.0944896	-0.111258	-0.119199	-0.0854517	-0.094756	-0.163998	-0.124546	-0.0813176	0.0642818	0.0985524	1
lig4	0.369691	0.367847	0.363496	0.274915	0.26185	0.254866	-0.283176	-0.303737	-0.4716	-0.442017	-0.396313	-0.222773	-0.180282	3
lima1	-0.281702	-0.309921	-0.348007	-0.468652	-0.464081	-0.460837	0.595429	0.600975	0.532878	0.406232	0.301669	0.0151397	-0.0446666	7
limch1	0.240009	0.190764	0.12131	-0.235597	-0.251898	-0.259122	0.281242	0.297441	0.308227	0.128933	-0.0323295	-0.508542	-0.61279	2
limk1	0.476307	0.376836	0.236533	-0.485518	-0.519598	-0.534968	0.460513	0.439323	0.0898856	-0.0757472	-0.182757	-0.409894	-0.448847	2
limk2	-0.312916	-0.264584	-0.195692	0.184674	0.205421	0.215096	-0.0718885	-0.071892	-0.0312938	0.0276406	0.0753189	0.205687	0.23308	1
lin37	-0.3533	-0.303323	-0.232039	0.157373	0.178551	0.188514	-0.0706407	-0.0239983	0.397383	0.361784	0.280456	-0.0633701	-0.151072	6
lin52	0.466746	0.445305	0.412089	0.13912	0.112189	0.0982102	-0.282191	-0.267246	-0.132261	-0.172821	-0.224886	-0.414917	-0.461316	3
lin54	-0.0481591	-0.0375155	-0.0227281	0.0516312	0.0538975	0.0546459	0.0245479	0.0153281	-0.0749492	-0.0700928	-0.0555466	0.00745152	0.0235082	6
lin7a	1.57659	1.40389	1.15601	-0.296274	-0.38419	-0.425785	-0.40857	-0.407697	-0.448521	-0.503125	-0.547101	-0.665638	-0.690151	8
lin7c	0.808022	0.722757	0.60057	-0.11247	-0.155747	-0.176236	-0.364507	-0.395944	-0.59958	-0.477611	-0.344886	0.0955174	0.197741	8
lin9	-0.160098	-0.133225	-0.096396	0.0616974	0.065338	0.0664414	-0.250433	-0.214268	0.207642	0.275523	0.287385	0.218458	0.190708	6
lipe	0.121779	0.0977999	0.0633733	-0.12632	-0.136157	-0.140748	0.0799043	0.0568883	-0.160694	-0.137183	-0.0903563	0.10417	0.15375	1
lipt1	0.120348	0.105348	0.0829315	-0.0789935	-0.0918694	-0.0982977	-0.16878	-0.141805	0.140025	0.167289	0.158801	0.0655775	0.0371325	1
lipt2	0.502304	0.460475	0.399034	-0.00944424	-0.0413959	-0.0573801	-0.391883	-0.389207	-0.267122	-0.176853	-0.110563	0.0517166	0.0829864	1
lix1l	0.403011	0.361986	0.303246	-0.0361846	-0.055849	-0.0650295	0.0258785	0.0437109	0.10568	-0.0375596	-0.172918	-0.588376	-0.681432	3
llgl1	0.39794	0.364225	0.31524	0.0133497	-0.00567004	-0.0147648	0.00895421	0.00647136	-0.103716	-0.201278	-0.275493	-0.465915	-0.504109	3
llgl2	0.000390049	0.00964096	0.0224768	0.0814582	0.0841731	0.085417	-0.0125831	-0.014098	-0.0475226	-0.0612418	-0.0695563	-0.0848449	-0.086981	2
llph	0.115311	0.108988	0.0984607	-0.0198376	-0.0328038	-0.0394477	-0.549558	-0.505088	0.0875303	0.264625	0.353973	0.470581	0.478282	1
lman1	0.414552	0.37716	0.322591	-0.0285478	-0.0533746	-0.065485	-0.288208	-0.274295	-0.104047	-0.0665605	-0.0529636	-0.0548406	-0.0602578	1
lman2	1.04963	0.972088	0.858703	0.116826	0.0618195	0.0347017	-0.564057	-0.568182	-0.570009	-0.534468	-0.502967	-0.413457	-0.394562	8
lmbr1	-0.108222	-0.103244	-0.0955825	-0.0345881	-0.0295892	-0.0270888	-0.0662388	-0.0767162	-0.0913032	0.00655355	0.0956957	0.36088	0.419093	1
lmbrd1	-0.303019	-0.234781	-0.138084	0.385832	0.412544	0.42465	0.0213156	-0.00300377	-0.232587	-0.240528	-0.221044	-0.11021	-0.0798622	6
lmbrd2	0.111682	0.0673409	0.00567029	-0.285792	-0.295308	-0.298972	0.166912	0.156494	0.0497819	0.0462429	0.0558014	0.11162	0.127241	1
lmf1	0.681581	0.617955	0.526568	-0.0187299	-0.0534491	-0.0700243	-0.29124	-0.309994	-0.445221	-0.39595	-0.336213	-0.127376	-0.0777313	1
lmf2	-0.0749967	-0.122911	-0.190299	-0.514284	-0.526957	-0.532512	0.385894	0.390094	0.377159	0.337054	0.303185	0.210587	0.191486	9
lmln	0.196775	0.203149	0.210303	0.180955	0.170887	0.165245	-0.276188	-0.267335	-0.159327	-0.129744	-0.116238	-0.104134	-0.104825	2
lmnb1	0.511996	0.452779	0.3675	-0.136207	-0.167596	-0.182649	-0.130667	-0.140528	-0.217003	-0.201729	-0.178949	-0.093346	-0.07251	1
lmnb2	1.01693	0.901132	0.73427	-0.265816	-0.330172	-0.361128	-0.414607	-0.403489	-0.255942	-0.208873	-0.184127	-0.148408	-0.145137	8
lmo2	0.515015	0.501814	0.481304	0.300592	0.281926	0.272287	-0.18642	-0.192369	-0.319177	-0.4233	-0.502205	-0.707877	-0.749944	3
lmo7	-1.14212	-1.06257	-0.946453	-0.190135	-0.135321	-0.1085	0.517632	0.5094	0.465436	0.53372	0.600293	0.811859	0.86043	7
lmtk2	-0.300794	-0.297088	-0.290703	-0.209077	-0.199322	-0.194291	0.188139	0.187305	0.207039	0.241938	0.271206	0.353983	0.371691	9
lnpep	-0.30271	-0.241972	-0.154876	0.34435	0.373702	0.387615	0.0917052	0.073697	-0.133617	-0.180021	-0.19772	-0.201834	-0.197195	6
LOC107372319	0.155882	0.15622	0.156079	0.134896	0.132761	0.131733	-0.0312481	-0.0309537	-0.0780877	-0.142764	-0.194887	-0.337227	-0.367163	2
LOC107372320	0.264524	0.272173	0.281937	0.291718	0.288232	0.286301	-0.218147	-0.217013	-0.222668	-0.263887	-0.300026	-0.407289	-0.431146	3
LOC107372332	0.777135	0.698219	0.584602	-0.102615	-0.147068	-0.168317	-0.46339	-0.44366	-0.196632	-0.138303	-0.115169	-0.10947	-0.115878	8
LOC107372333	-0.0216293	-0.0587973	-0.1097	-0.332612	-0.337061	-0.338121	0.0742126	0.0812107	0.185443	0.241981	0.280401	0.369491	0.386281	1
LOC107372344	-0.485094	-0.428371	-0.347024	0.131975	0.160012	0.173052	0.355655	0.352123	0.226625	0.107734	0.01584	-0.226021	-0.275624	5
LOC107372353	0.416327	0.334306	0.219303	-0.354929	-0.378263	-0.388149	0.380421	0.368419	0.105131	-0.0634312	-0.183239	-0.470468	-0.525372	2
LOC107372361	0.07824	0.0564856	0.0253473	-0.148931	-0.160007	-0.165431	0.00709026	0.011265	0.0657027	0.0795251	0.0855245	0.0891816	0.0882198	1
LOC107372362	0.326296	0.297391	0.255163	-0.0161462	-0.0352821	-0.0446365	-0.131875	-0.117067	0.00375024	-0.0327648	-0.0794105	-0.246592	-0.286775	1
LOC107372363	0.0320041	-0.0135926	-0.0768937	-0.372341	-0.382467	-0.38652	0.346813	0.358607	0.367091	0.261105	0.165188	-0.117475	-0.17899	9
LOC107372367	-0.310245	-0.272864	-0.218893	0.0940914	0.112629	0.121492	-0.171257	-0.167073	-0.011733	0.117682	0.214923	0.461555	0.510674	1
LOC107372372	-0.0702463	-0.0329244	0.0209732	0.33576	0.354956	0.364207	0.0574674	0.0304884	-0.272766	-0.331989	-0.349954	-0.331769	-0.319554	2
LOC107372380	0.916887	0.819313	0.679466	-0.141245	-0.191657	-0.215567	-0.161482	-0.136246	0.00108616	-0.145966	-0.293674	-0.765003	-0.872683	8
LOC107372382	0.104091	0.0907126	0.0718047	-0.0232933	-0.0279473	-0.0301312	0.105743	0.0706795	-0.273038	-0.263687	-0.215267	0.0128049	0.0730979	1
LOC107372383	0.548563	0.516835	0.469806	0.136184	0.108487	0.0945961	-0.425411	-0.447654	-0.569684	-0.45296	-0.334546	0.0436132	0.129836	3
LOC107372387	-0.288911	-0.258219	-0.214317	0.0418791	0.0568915	0.0638892	0.0870164	0.0730169	-0.0336195	0.00743649	0.0566633	0.229644	0.27106	6
LOC107372392	-0.233876	-0.213603	-0.18421	0.00192431	0.0149394	0.0212712	0.151756	0.155008	0.154083	0.116858	0.0838079	-0.0133348	-0.034635	9
LOC107372395	-0.696854	-0.647249	-0.575055	-0.112404	-0.0789259	-0.0624923	0.219181	0.210086	0.182835	0.291533	0.392151	0.699886	0.769038	7
LOC107372396	-1.18189	-1.10198	-0.98588	-0.250061	-0.199761	-0.175474	0.437425	0.463396	0.761095	0.815064	0.829135	0.800717	0.786326	10
LOC107372398	0.26854	0.251231	0.225453	0.038881	0.0222292	0.0137484	-0.234046	-0.239497	-0.240998	-0.172173	-0.110794	0.0701413	0.109858	1
LOC107372403	0.250506	0.24962	0.247335	0.183575	0.173708	0.168552	-0.326632	-0.287034	0.0919417	0.0574923	-0.0180394	-0.338541	-0.420829	2
LOC107372408	0.411168	0.380026	0.33438	0.0457833	0.024886	0.0144746	0.0155638	-0.0115057	-0.327129	-0.383204	-0.396626	-0.3591	-0.341664	3
LOC107372410	0.777119	0.739062	0.681842	0.24947	0.210495	0.190675	-0.534503	-0.540416	-0.548463	-0.50421	-0.464121	-0.347417	-0.322321	3
LOC107372411	0.555474	0.489967	0.395565	-0.176592	-0.212836	-0.230069	-0.405993	-0.363052	0.104804	0.150256	0.13645	-0.020409	-0.0688917	1
LOC107372432	0.413208	0.372895	0.314703	-0.0371671	-0.0609253	-0.0725137	-0.163072	-0.18238	-0.324613	-0.275465	-0.215073	-0.00278808	0.0477832	1
LOC107372445	-0.633509	-0.543559	-0.414645	0.333748	0.378463	0.399569	0.351874	0.332224	0.0526524	-0.0509664	-0.111437	-0.221959	-0.237959	6
LOC107372454	-0.416359	-0.352781	-0.262107	0.239597	0.266527	0.278973	0.0160681	0.0375762	0.228378	0.188155	0.129553	-0.0938291	-0.149164	6
LOC107372461	-0.00445428	-0.0372053	-0.0829002	-0.300539	-0.307347	-0.3099	0.0928353	0.092415	0.11313	0.162482	0.204711	0.329192	0.3569	1
LOC107372463	-0.452293	-0.424158	-0.383491	-0.115451	-0.0954733	-0.0857911	0.51081	0.507563	0.346549	0.217556	0.121441	-0.117742	-0.164395	9
LOC107372464	-0.145177	-0.125576	-0.0981709	0.0458831	0.0532143	0.0564864	-0.0484914	-0.076314	-0.269097	-0.151201	-0.0230711	0.404544	0.504347	4
LOC107372469	-0.328869	-0.25579	-0.152397	0.400666	0.429409	0.442607	0.104167	0.12077	0.166717	0.0175255	-0.121297	-0.543581	-0.637829	2
LOC107372471	0.00977398	0.0379275	0.0782033	0.294519	0.306374	0.312051	0.016028	0.0225104	-0.00654741	-0.129041	-0.235434	-0.543732	-0.610707	2
LOC107372472	-0.405266	-0.378088	-0.339478	-0.122257	-0.110962	-0.105917	0.146819	0.194954	0.617476	0.55328	0.44681	0.0302337	-0.0732184	9
LOC107372474	-0.0543205	-0.0102611	0.0532415	0.42245	0.445745	0.457071	0.130467	0.0931903	-0.363396	-0.465059	-0.503286	-0.506588	-0.494362	2
LOC107372485	-0.298145	-0.25857	-0.20386	0.0560914	0.0651232	0.0685887	-0.0340571	-0.00290138	0.295745	0.292911	0.255871	0.0759163	0.0282465	6
LOC107372488	-0.192053	-0.187048	-0.180068	-0.140139	-0.138424	-0.137782	0.0609373	0.0829763	0.298473	0.301912	0.280068	0.164284	0.132885	9
LOC107372490	-0.485497	-0.43443	-0.360502	0.0882242	0.116547	0.13008	0.127289	0.127057	0.148308	0.164391	0.175795	0.200623	0.204754	6
LOC107372491	-0.308969	-0.274599	-0.224554	0.101044	0.126105	0.138543	0.345658	0.32107	0.00420807	-0.0890999	-0.135261	-0.193708	-0.197365	2
LOC107372496	-0.252927	-0.208887	-0.146851	0.177547	0.193251	0.200299	0.0397933	0.0578794	0.181245	0.118917	0.04899	-0.185922	-0.24069	6
LOC107372498	0.00231795	0.0430576	0.099819	0.361553	0.370724	0.374561	-0.2971	-0.274991	-0.0538827	-0.0579177	-0.0875356	-0.231852	-0.27058	2
LOC107372501	0.160362	0.153655	0.144573	0.0995444	0.0977125	0.0970147	-0.098189	-0.134338	-0.429816	-0.356569	-0.256992	0.107221	0.195325	1
LOC107372504	-0.548171	-0.520079	-0.478745	-0.1962	-0.173397	-0.161986	0.143953	0.16201	0.394745	0.464016	0.49944	0.549297	0.553742	7
LOC107372508	0.799083	0.725757	0.619489	-0.0493227	-0.0947357	-0.116628	-0.541467	-0.51296	-0.181613	-0.122582	-0.108622	-0.150794	-0.17021	8
LOC107372509	0.00530461	0.0107626	0.0180805	0.042306	0.0395622	0.0377179	-0.116807	-0.129141	-0.175617	-0.0981763	-0.0237515	0.205584	0.256915	1
LOC107372522	0.0353747	0.0260149	0.013034	-0.046704	-0.0463216	-0.0456166	0.0199812	0.0229944	0.0337712	0.0255415	0.017078	-0.00892263	-0.0146208	1
LOC107372525	-0.287654	-0.272491	-0.24981	-0.0789577	-0.0637483	-0.0560644	0.275832	0.255666	0.0372758	0.0274613	0.044614	0.15341	0.184628	6
LOC107372526	-0.291662	-0.258095	-0.208708	0.117487	0.142111	0.154389	0.260074	0.250659	0.0869884	-0.00452898	-0.0671968	-0.211714	-0.238569	2
LOC107372531	0.432695	0.387314	0.321357	-0.0797636	-0.107937	-0.121951	0.0553663	0.0324174	-0.238317	-0.293026	-0.31044	-0.295089	-0.283676	2
LOC107372536	0.434412	0.37238	0.28328	-0.236264	-0.269004	-0.284769	0.0431704	0.0712848	0.242947	0.123033	-0.00417166	-0.419679	-0.515309	1
LOC107372541	-0.0439291	-0.019956	0.0145492	0.215854	0.227679	0.233243	0.210688	0.195569	-0.0617254	-0.203708	-0.300921	-0.52728	-0.569913	2
LOC107372546	-0.0352578	-0.0138992	0.0152882	0.134562	0.135825	0.135819	-0.208469	-0.190742	0.0266839	0.0615223	0.0675111	0.0317048	0.0174186	6
LOC107372551	-0.238123	-0.244527	-0.251643	-0.216711	-0.205612	-0.199446	0.33241	0.311312	0.089993	0.0825407	0.102006	0.215867	0.247715	9
LOC107372553	-0.390143	-0.330461	-0.245411	0.236045	0.264586	0.278067	0.276051	0.291645	0.310209	0.132328	-0.0286524	-0.507879	-0.613443	2
LOC107372557	-0.562082	-0.5053	-0.423411	0.0826456	0.11721	0.133893	0.506397	0.488661	0.19968	0.0672471	-0.0170924	-0.193075	-0.222853	7
LOC107372559	-0.486603	-0.407158	-0.294502	0.307418	0.338287	0.352487	-0.192076	-0.159778	0.209697	0.253568	0.249699	0.14589	0.111914	6
LOC107372564	-0.4941	-0.449908	-0.386822	-0.0231346	-0.00259221	0.00688322	0.0886695	0.0911821	0.155459	0.231498	0.29174	0.455189	0.489558	7
LOC107372565	0.32606	0.321724	0.313944	0.210685	0.198941	0.192895	-0.437998	-0.462766	-0.574035	-0.413552	-0.2572	0.230325	0.3402	3
LOC107372568	-0.67315	-0.624678	-0.553869	-0.0925291	-0.0580763	-0.0410535	0.24463	0.237567	0.215425	0.289643	0.358884	0.571235	0.618933	7
LOC107372582	0.303566	0.25668	0.189455	-0.202111	-0.226537	-0.238239	-0.148585	-0.137178	0.0129409	0.0609066	0.0861928	0.123338	0.126967	1
LOC107372588	0.657388	0.606424	0.53179	0.0364363	-0.00106799	-0.0196042	-0.506748	-0.502971	-0.375116	-0.269329	-0.190151	0.00899967	0.04834	3
LOC107372590	0.112004	0.107723	0.100283	0.0109	-0.00168982	-0.00849944	-0.321385	-0.309472	-0.0808345	0.0359927	0.113585	0.283249	0.313027	1
LOC107372598	-0.143306	-0.132868	-0.118117	-0.0430518	-0.0409407	-0.040245	-0.0897284	-0.0762922	0.118181	0.181155	0.214709	0.265496	0.270869	6
LOC107372609	0.632548	0.570012	0.479976	-0.0613757	-0.0964521	-0.113321	-0.161314	-0.16372	-0.214859	-0.25174	-0.27879	-0.346414	-0.359809	1
LOC107372610	0.547673	0.522417	0.484091	0.18388	0.158035	0.145096	-0.37096	-0.350762	-0.181676	-0.211136	-0.257266	-0.434879	-0.47877	3
LOC107372611	-0.0977181	-0.0622117	-0.0123459	0.236532	0.247951	0.253095	-0.0349594	-0.0216659	0.0527163	-0.0118121	-0.0780418	-0.290084	-0.338391	2
LOC107372615	-0.696898	-0.646018	-0.57247	-0.117413	-0.0869089	-0.0721874	0.334048	0.378295	0.731407	0.643619	0.5242	0.087906	-0.017514	7
LOC107372622	-0.00811297	0.0203101	0.0598061	0.242488	0.250067	0.253434	-0.129193	-0.111691	0.0265712	-0.0203541	-0.0782112	-0.282804	-0.331795	2
LOC107372627	-0.382563	-0.358527	-0.323931	-0.106187	-0.0909114	-0.0835488	0.335368	0.359992	0.497971	0.375503	0.250388	-0.149107	-0.239987	9
LOC107372628	0.260991	0.284035	0.315288	0.41707	0.412768	0.409749	-0.472691	-0.467848	-0.347139	-0.296277	-0.265636	-0.212558	-0.206077	2
LOC107372633	0.432286	0.377103	0.297142	-0.191886	-0.223848	-0.239274	-0.140799	-0.11051	0.145858	0.112117	0.0522583	-0.184359	-0.243101	1
LOC107372638	-1.06448	-0.951212	-0.788286	0.17989	0.23976	0.268195	0.354416	0.330661	0.13523	0.193823	0.268854	0.539241	0.604572	7
LOC107372640	0.541402	0.491609	0.420027	-0.0130208	-0.0420305	-0.0560512	-0.343506	-0.355772	-0.382338	-0.28965	-0.203975	0.0512459	0.107061	1
LOC107372647	-0.495585	-0.427424	-0.329665	0.236935	0.270882	0.286932	0.202166	0.189616	0.039178	-0.00243607	-0.0222653	-0.0450003	-0.0457873	6
LOC107372648	0.0964938	0.0803545	0.0570231	-0.0834512	-0.0931504	-0.0979165	-0.00192067	0.0226879	0.224847	0.167789	0.0932441	-0.177129	-0.24253	2
LOC107372652	0.0534527	0.0803763	0.117484	0.271893	0.273468	0.273477	-0.431576	-0.430658	-0.282025	-0.149474	-0.048495	0.208643	0.259689	6
LOC107372655	0.0254359	-0.0136428	-0.0684757	-0.328791	-0.33778	-0.34151	0.479874	0.469148	0.218789	0.081802	-0.0111448	-0.217513	-0.253935	9
LOC107372658	-0.395756	-0.373222	-0.339672	-0.106627	-0.0888668	-0.0800622	0.175491	0.181363	0.254637	0.269576	0.27452	0.272617	0.270421	9
LOC107372666	-0.404159	-0.357598	-0.290057	0.128125	0.155945	0.169406	0.297916	0.29138	0.15076	0.0546019	-0.0150116	-0.186032	-0.219399	2
LOC107372676	0.342321	0.337442	0.329883	0.255385	0.248639	0.245401	-0.133776	-0.130441	-0.171502	-0.269476	-0.352378	-0.587945	-0.638593	3
LOC107372682	0.136879	0.0979337	0.043068	-0.233217	-0.245076	-0.2503	0.240748	0.22423	0.00603886	-0.0442506	-0.0635358	-0.0637004	-0.0566405	1
LOC107372689	0.283571	0.255993	0.216026	-0.035395	-0.0515219	-0.0591525	-0.227868	-0.207866	0.0138577	0.0340481	0.0265524	-0.0497704	-0.0730509	2
LOC107372694	0.331738	0.320604	0.302421	0.119069	0.0983406	0.087473	-0.496628	-0.508674	-0.473322	-0.282995	-0.117125	0.36257	0.466468	3
LOC107372700	-0.201878	-0.143918	-0.0625369	0.346755	0.364923	0.372925	-0.290826	-0.313684	-0.410067	-0.254059	-0.103464	0.364181	0.469488	6
LOC107372707	0.0439591	0.0389652	0.0323393	0.00725376	0.00565721	0.00485024	0.0396163	0.0249142	-0.11961	-0.117998	-0.100219	-0.0146975	0.00788665	1
LOC107372714	-0.926636	-0.823546	-0.675056	0.212238	0.269708	0.297421	0.403036	0.406207	0.361067	0.285793	0.22372	0.0536604	0.0182278	5
LOC107372718	-0.540422	-0.455814	-0.334749	0.361377	0.402434	0.421802	0.256035	0.237206	-0.012668	-0.0984059	-0.145978	-0.225508	-0.235701	6
LOC107372720	0.665094	0.570079	0.434337	-0.339521	-0.383529	-0.404024	-0.260829	-0.233838	0.0610837	0.0897068	0.0812823	-0.0147733	-0.0443237	1
LOC107372726	-0.359781	-0.342362	-0.317181	-0.15303	-0.140969	-0.135149	0.186712	0.18847	0.219323	0.246339	0.267355	0.324885	0.337171	9
LOC107372737	0.407882	0.357456	0.2843	-0.184402	-0.217994	-0.234352	-0.52238	-0.460006	0.249254	0.348309	0.354321	0.19742	0.142034	1
LOC107372741	-0.218318	-0.194093	-0.159792	0.02176	0.0319238	0.036747	-0.165015	-0.145949	0.119421	0.210459	0.261135	0.346675	0.357853	1
LOC107372744	0.445715	0.446463	0.444829	0.333149	0.314215	0.304034	-0.53968	-0.533112	-0.389086	-0.322233	-0.279419	-0.191798	-0.177565	3
LOC107372747	-0.0010522	0.0209514	0.0504606	0.153346	0.151203	0.149274	-0.220322	-0.198877	0.0371685	0.0564593	0.0463444	-0.041336	-0.0675076	6
LOC107372748	-0.275014	-0.254176	-0.224787	-0.0621873	-0.0521665	-0.0474278	0.0255349	0.0389377	0.192607	0.233981	0.253445	0.275578	0.276336	6
LOC107372750	0.509509	0.436121	0.332397	-0.215728	-0.241201	-0.252408	0.179945	0.176459	0.0183116	-0.125419	-0.235235	-0.51814	-0.575029	2
LOC107372761	-0.533126	-0.474993	-0.392264	0.0657502	0.0906442	0.102162	-0.0776559	-0.04373	0.349109	0.416145	0.430289	0.373862	0.349498	7
LOC107372763	0.0397364	0.0708938	0.113985	0.303839	0.307337	0.308162	-0.245131	-0.250808	-0.256643	-0.215954	-0.179298	-0.0736723	-0.0511793	1
LOC107372765	-0.680161	-0.609961	-0.509548	0.0719587	0.106092	0.122047	0.283949	0.308871	0.492988	0.41085	0.316085	-0.00933311	-0.0862961	9
LOC107372766	0.193375	0.159951	0.112152	-0.159513	-0.175119	-0.182452	-0.0825235	-0.074604	0.0311439	0.062088	0.0775818	0.0975311	0.0987868	1
LOC107372771	-0.893906	-0.818782	-0.709506	-0.000970252	0.0492977	0.0736491	0.821638	0.772008	0.159974	0.0389189	0.0021874	0.0475134	0.0762036	7
LOC107372772	-0.315975	-0.277343	-0.222133	0.0998432	0.121864	0.132647	0.0854765	0.0756667	-0.0160246	0.00721438	0.0390764	0.159213	0.188971	1
LOC107372776	0.61164	0.574921	0.520718	0.145472	0.116661	0.10247	-0.240558	-0.213935	-0.0542938	-0.175645	-0.303081	-0.719703	-0.815934	3
LOC107372786	-0.288355	-0.227676	-0.141963	0.307635	0.330671	0.341297	-0.115878	-0.100429	0.0484995	0.0478337	0.0298504	-0.0594937	-0.0833781	6
LOC107372787	-0.126443	-0.114337	-0.0967648	0.0135875	0.0221269	0.0264034	0.0584433	0.0612379	0.0781134	0.0644668	0.0504234	0.0045157	-0.0061882	6
LOC107372791	0.351627	0.3471	0.340774	0.290047	0.285116	0.282771	-0.0376248	-0.0335071	-0.120197	-0.28667	-0.426172	-0.821256	-0.906193	3
LOC107372796	-0.331504	-0.26195	-0.162793	0.392427	0.423964	0.43875	0.15061	0.132453	-0.111279	-0.198864	-0.249021	-0.338557	-0.351243	6
LOC107372818	-0.163938	-0.131863	-0.0870912	0.128031	0.136128	0.139478	-0.131612	-0.105169	0.157919	0.16792	0.145896	0.0146246	-0.0222051	6
LOC107372821	0.42395	0.37811	0.312398	-0.0806338	-0.105812	-0.117787	-0.310593	-0.303468	-0.170561	-0.0874357	-0.0288671	0.110427	0.136927	1
LOC107372822	-0.462162	-0.351088	-0.194384	0.61931	0.657173	0.674027	-0.196341	-0.184409	-0.0671976	-0.07281	-0.0923214	-0.183847	-0.208336	2
LOC107372824	-0.420296	-0.409016	-0.391003	-0.209883	-0.189742	-0.179332	0.41308	0.383369	0.0866858	0.0969724	0.141332	0.34849	0.403205	9
LOC107372830	0.246379	0.247379	0.247171	0.185983	0.174726	0.16859	-0.301883	-0.305647	-0.281564	-0.225803	-0.178903	-0.0485197	-0.0210855	1
LOC107372832	-0.290407	-0.305151	-0.324494	-0.363552	-0.356536	-0.352291	0.18537	0.158039	-0.0038075	0.146833	0.301271	0.802129	0.917636	9
LOC107372837	0.0422632	0.015136	-0.0228647	-0.21255	-0.221071	-0.224859	0.082974	0.0863198	0.120667	0.124379	0.123644	0.113425	0.110318	1
LOC107372846	0.563135	0.526593	0.473623	0.134924	0.111485	0.100185	-0.233149	-0.241724	-0.345374	-0.371693	-0.383511	-0.395033	-0.394875	3
LOC107372847	-0.313354	-0.329276	-0.350979	-0.427474	-0.427384	-0.427037	0.176819	0.181489	0.295162	0.39961	0.480172	0.693607	0.737751	9
LOC107372850	-0.354709	-0.335584	-0.307148	-0.104084	-0.0871566	-0.0786494	0.25436	0.260992	0.28292	0.245638	0.209882	0.101404	0.0775294	9
LOC107372856	-0.0815105	-0.0904682	-0.101886	-0.114105	-0.108484	-0.105192	0.334547	0.32189	0.111269	0.0107699	-0.0542981	-0.193592	-0.217797	9
LOC107372868	-0.400674	-0.401849	-0.402839	-0.368411	-0.362343	-0.359265	0.335369	0.358707	0.553276	0.523124	0.474101	0.286062	0.239984	7
LOC107372877	0.0737773	0.0432352	0.00131371	-0.164239	-0.165334	-0.165054	0.499416	0.441324	-0.23354	-0.333056	-0.343168	-0.203441	-0.152117	9
LOC107372880	-0.369757	-0.383141	-0.400696	-0.432484	-0.425116	-0.420721	0.45333	0.49092	0.73992	0.628093	0.499694	0.0664986	-0.0343299	7
LOC107372882	-0.500719	-0.465811	-0.414065	-0.0458487	-0.0153166	-3.38531e-05	0.520256	0.498808	0.196196	0.0924607	0.0352232	-0.0573954	-0.0683888	7
LOC107372883	-0.544269	-0.456976	-0.332878	0.340847	0.376794	0.393522	-0.183127	-0.157301	0.150055	0.211518	0.230488	0.21016	0.196537	6
LOC107372890	-0.452397	-0.427883	-0.392569	-0.175066	-0.159812	-0.152401	0.0115019	0.0305476	0.305702	0.417939	0.486662	0.624009	0.646371	7
LOC107372892	-0.469031	-0.418063	-0.344883	0.0890994	0.116894	0.130216	0.147294	0.13438	0.031897	0.064286	0.105486	0.252921	0.288284	6
LOC107372893	0.102879	0.089448	0.0699877	-0.0437706	-0.0507633	-0.0541607	0.042442	0.038914	-0.0188054	-0.0446871	-0.06099	-0.0948796	-0.100669	1
LOC107372901	0.340755	0.327254	0.307077	0.163529	0.152408	0.146908	-0.0258303	-0.0346345	-0.193895	-0.295167	-0.367001	-0.539938	-0.573223	3
LOC107372902	-0.565967	-0.51231	-0.434881	0.036255	0.0685819	0.0843645	0.190839	0.190852	0.195072	0.214704	0.232118	0.284874	0.296766	7
LOC107372906	-0.0604284	0.0129094	0.115217	0.601678	0.618552	0.625327	-0.400992	-0.413738	-0.457811	-0.384961	-0.315137	-0.102736	-0.0558086	2
LOC107372910	0.292889	0.30139	0.312715	0.337663	0.334421	0.332485	-0.0727919	-0.0895991	-0.329373	-0.427566	-0.487702	-0.60801	-0.627658	3
LOC107372911	0.400833	0.338151	0.24919	-0.242335	-0.269693	-0.282404	-0.23104	-0.248359	-0.294543	-0.140112	0.00311043	0.436073	0.532197	1
LOC107372912	-0.469463	-0.456964	-0.438384	-0.300319	-0.288376	-0.282399	0.0742873	0.102412	0.447588	0.549433	0.600679	0.67035	0.676081	7
LOC107372916	0.495411	0.450694	0.385913	-0.0193958	-0.0465371	-0.0595872	-0.314081	-0.301062	-0.142164	-0.110877	-0.10151	-0.114351	-0.122161	3
LOC107372920	-0.499624	-0.435507	-0.343683	0.174644	0.205162	0.219729	-0.188273	-0.175489	0.0661647	0.20453	0.300105	0.522699	0.564359	4
LOC107372921	0.46254	0.411303	0.33825	-0.075748	-0.0991149	-0.109976	-0.171195	-0.179175	-0.218411	-0.194357	-0.168165	-0.0838443	-0.0649139	1
LOC107372923	-0.818365	-0.760867	-0.676508	-0.108796	-0.0651961	-0.0436504	0.629354	0.623245	0.462807	0.358921	0.285046	0.109189	0.0758933	7
LOC107372924	0.577895	0.525559	0.449952	-0.0177641	-0.0488864	-0.0638384	-0.363182	-0.357462	-0.248903	-0.193286	-0.156302	-0.0757198	-0.0616875	8
LOC107372933	-0.273109	-0.22141	-0.148644	0.223904	0.240468	0.24771	-0.127742	-0.118548	0.0105752	0.0525548	0.074873	0.107829	0.111049	6
LOC107372934	-0.580839	-0.475078	-0.325417	0.470004	0.508708	0.526122	-0.239726	-0.236511	-0.102296	0.0111994	0.0966631	0.312039	0.354449	6
LOC107372936	0.366289	0.295711	0.195944	-0.319527	-0.344381	-0.355718	0.406606	0.380361	-0.00535709	-0.15569	-0.244827	-0.411241	-0.436028	2
LOC107372937	-0.242116	-0.225151	-0.20088	-0.059568	-0.0506173	-0.0463194	0.0770556	0.123642	0.522914	0.44205	0.323373	-0.125214	-0.235429	9
LOC107372938	-0.323533	-0.329143	-0.334913	-0.273053	-0.25873	-0.251032	0.702044	0.694811	0.446548	0.23587	0.0766814	-0.331584	-0.413763	5
LOC107372941	0.414333	0.367168	0.30002	-0.0691847	-0.0886335	-0.0975819	0.234995	0.2217	-0.063789	-0.238238	-0.360765	-0.649454	-0.703736	3
LOC107372945	0.257564	0.26077	0.264132	0.225453	0.217516	0.213402	-0.522048	-0.50002	-0.177417	-0.0768629	-0.0246482	0.0475813	0.0533465	1
LOC107372952	-0.343746	-0.25991	-0.139959	0.532019	0.570714	0.589088	0.00192416	-0.0137461	-0.203915	-0.254437	-0.277993	-0.304222	-0.305033	2
LOC107372955	0.15618	0.114901	0.0553745	-0.286121	-0.306724	-0.316678	-0.0236817	-0.0302899	-0.0366875	0.0478805	0.124716	0.356097	0.407555	1
LOC107372956	-0.414505	-0.405072	-0.391265	-0.278918	-0.269485	-0.265008	0.236502	0.219235	0.111727	0.213848	0.317977	0.655079	0.732856	9
LOC107372963	0.86635	0.771058	0.634227	-0.178235	-0.229825	-0.2545	-0.430738	-0.428236	-0.325201	-0.243013	-0.181643	-0.0282633	0.00174499	8
LOC107372965	-0.378587	-0.316242	-0.227164	0.275894	0.303922	0.316952	0.0888992	0.0731564	-0.083281	-0.093756	-0.0852287	-0.0235752	-0.00580714	6
LOC107372966	-0.289799	-0.253009	-0.200175	0.112405	0.131119	0.139903	0.181067	0.169646	0.0240648	-0.0158865	-0.0348671	-0.0560113	-0.0565089	6
LOC107372968	-0.148296	-0.129012	-0.101405	0.0656001	0.0770817	0.0826265	0.240262	0.233124	0.0739605	-0.0275896	-0.0997919	-0.273138	-0.306298	2
LOC107372970	0.192628	0.185603	0.173504	0.0329852	0.0175673	0.0095887	-0.417432	-0.398504	-0.111265	0.0219912	0.107776	0.292517	0.325091	1
LOC107372972	-0.565822	-0.492156	-0.38604	0.254265	0.297095	0.317861	0.40497	0.380424	0.0414224	-0.0704051	-0.130707	-0.224156	-0.234445	6
LOC107372981	-0.541132	-0.454027	-0.32989	0.36995	0.410404	0.429409	0.254402	0.260718	0.21205	0.0620463	-0.066288	-0.433975	-0.51341	2
LOC107372994	0.364419	0.307785	0.22714	-0.218404	-0.242609	-0.253847	0.0515043	0.0586069	0.0775297	0.0135952	-0.0457134	-0.225616	-0.265679	2
LOC107373020	-0.020951	-0.00591332	0.0163898	0.158998	0.168838	0.173734	0.0513423	0.0482976	-0.0266388	-0.0954579	-0.148742	-0.291912	-0.321985	2
LOC107373027	-0.0112383	-0.0123086	-0.0134373	-0.0144617	-0.0146068	-0.0146372	-0.0792948	-0.0644857	0.102383	0.115991	0.108558	0.0428926	0.0229498	6
LOC107373031	-0.283425	-0.218397	-0.12618	0.368309	0.392858	0.403965	-0.0705792	-0.0862811	-0.213223	-0.186002	-0.147343	-0.0049344	0.0294772	6
LOC107373035	0.200114	0.181925	0.154777	-0.0489008	-0.0660762	-0.0746052	-0.48978	-0.450945	0.0545796	0.2035	0.277548	0.371193	0.376761	1
LOC107373040	1.20168	1.0694	0.880008	-0.215155	-0.279648	-0.309932	-0.25418	-0.261556	-0.386886	-0.444092	-0.480503	-0.555782	-0.56831	8
LOC107373042	0.327702	0.328573	0.328022	0.258151	0.247987	0.242684	-0.27553	-0.260167	-0.142873	-0.186383	-0.239133	-0.425314	-0.469941	3
LOC107373043	-0.11269	-0.107251	-0.0992771	-0.0367746	-0.0315698	-0.029069	0.216133	0.200172	-0.00112083	-0.0430177	-0.0569094	-0.0474706	-0.0393042	9
LOC107373046	-0.366207	-0.301974	-0.210792	0.27593	0.301599	0.313591	-0.231601	-0.196657	0.193853	0.23593	0.228109	0.108713	0.0709384	6
LOC107373050	0.350779	0.28282	0.186153	-0.340635	-0.368341	-0.381138	0.183308	0.2011	0.2693	0.149906	0.0354439	-0.317389	-0.396417	1
LOC107373051	0.0715464	0.100475	0.139702	0.286647	0.285134	0.283294	-0.299982	-0.282794	-0.0794827	-0.0677887	-0.0814074	-0.176828	-0.204883	1
LOC107373056	-0.63167	-0.549936	-0.433419	0.221719	0.261018	0.27977	-0.0369836	-0.0243363	0.154928	0.225877	0.268946	0.355046	0.369192	6
LOC107373057	-0.336245	-0.291209	-0.226283	0.150585	0.17298	0.183675	-0.175461	-0.175136	-0.0564351	0.072884	0.174194	0.439693	0.493508	4
LOC107373062	0.569152	0.530824	0.474774	0.101752	0.074478	0.0611783	-0.428207	-0.430031	-0.384479	-0.30806	-0.245341	-0.0733777	-0.0374025	1
LOC107373063	-0.100415	-0.0904263	-0.0745199	0.0607648	0.0736123	0.0802873	0.0859044	0.0795371	0.0177594	-0.0171349	-0.0412299	-0.101959	-0.114607	6
LOC107373073	-0.0502423	-0.10017	-0.168605	-0.446974	-0.449037	-0.448501	0.523637	0.518081	0.344685	0.224952	0.138495	-0.0699747	-0.109725	9
LOC107373079	-0.287194	-0.253894	-0.205601	0.0954397	0.117315	0.12812	0.187977	0.170888	-0.0215784	-0.0460687	-0.0454188	0.00415104	0.0207328	6
LOC107373086	0.0696795	0.0354577	-0.0117217	-0.222094	-0.22849	-0.230935	0.259283	0.250682	0.116007	0.0437561	-0.00526273	-0.118008	-0.138978	9
LOC107373099	-0.447223	-0.409453	-0.354095	0.010531	0.0376112	0.0509747	0.404412	0.409879	0.347325	0.212015	0.0984959	-0.219725	-0.287386	2
LOC107373103	-0.0676572	-0.0517038	-0.0292527	0.0786375	0.083304	0.0854318	-0.20392	-0.190497	0.00631574	0.0776402	0.118578	0.190876	0.200845	1
LOC107373105	0.178262	0.15888	0.13116	-0.0275367	-0.0368148	-0.0411875	0.0788918	0.0790149	0.0153676	-0.0638605	-0.127131	-0.296972	-0.332065	2
LOC107373106	0.545243	0.475157	0.374692	-0.206008	-0.241938	-0.25916	0.0344811	0.039454	0.00290602	-0.0919864	-0.172632	-0.400032	-0.448371	2
LOC107373108	1.2398	1.07328	0.834929	-0.536048	-0.616859	-0.654936	-0.404859	-0.387803	-0.173193	-0.112136	-0.0823454	-0.0451183	-0.0428271	8
LOC107373111	-0.503632	-0.465439	-0.41001	-0.0504163	-0.0242648	-0.0115393	0.393954	0.375861	0.160178	0.119453	0.108741	0.133496	0.145887	9
LOC107373113	-0.26473	-0.25867	-0.248991	-0.148987	-0.138346	-0.132955	0.230774	0.21187	0.0513115	0.0777216	0.120138	0.284173	0.324707	9
LOC107373114	-0.0369979	-0.0625066	-0.0974776	-0.24709	-0.249294	-0.249587	0.1934	0.210757	0.323449	0.263243	0.196434	-0.0266301	-0.0784791	9
LOC107373115	0.0832067	0.0914354	0.102823	0.152751	0.152396	0.151808	0.0766979	0.0675894	-0.0892101	-0.180904	-0.245033	-0.398754	-0.4284	2
LOC107373119	0.40365	0.397552	0.387473	0.283619	0.270654	0.263704	-0.0431051	-0.0682953	-0.391452	-0.494947	-0.550626	-0.64176	-0.653485	3
LOC107373122	0.123741	0.0970616	0.0594058	-0.146221	-0.157024	-0.161912	-0.10936	-0.0892319	0.137082	0.166247	0.165845	0.107837	0.0882083	1
LOC107373124	0.360682	0.3573	0.350068	0.21811	0.201156	0.192335	-0.580615	-0.580688	-0.450625	-0.278399	-0.139599	0.238903	0.318254	1
LOC107373127	0.0346345	0.0135272	-0.0153996	-0.142553	-0.14619	-0.147474	0.0969964	0.0979945	0.0915497	0.0727943	0.0566081	0.0101414	0.000151213	9
LOC107373135	-0.416341	-0.407014	-0.392141	-0.245489	-0.230046	-0.222159	0.19977	0.171374	-0.00241506	0.133503	0.275612	0.739469	0.846586	7
LOC107373139	-0.272046	-0.218778	-0.144585	0.214881	0.228651	0.234327	-0.212027	-0.19965	-0.01339	0.073796	0.129926	0.250711	0.271991	6
LOC107373145	-0.40083	-0.379029	-0.348019	-0.161462	-0.149993	-0.144688	0.109787	0.117093	0.23192	0.302798	0.353201	0.476688	0.50092	7
LOC107373147	0.167033	0.152733	0.131904	-0.0129894	-0.0248772	-0.0307401	-0.282806	-0.248044	0.130834	0.168753	0.158168	0.0313675	-0.00808183	1
LOC107373153	-0.297588	-0.264757	-0.217491	0.0513834	0.0683156	0.0766094	-0.228283	-0.210403	0.0808893	0.221602	0.313385	0.512586	0.547713	4
LOC107373154	0.30992	0.295609	0.27382	0.0936846	0.0771076	0.0687725	-0.517129	-0.515754	-0.347408	-0.165943	-0.0234199	0.35505	0.432914	1
LOC107373158	0.0450044	0.0619924	0.085506	0.18716	0.187868	0.187601	-0.131461	-0.137884	-0.170605	-0.157168	-0.141608	-0.0917727	-0.0807953	2
LOC107373159	0.323312	0.280049	0.217834	-0.150901	-0.174157	-0.185296	-0.108805	-0.0888113	0.0914509	0.0757016	0.0405702	-0.107427	-0.145182	1
LOC107373172	-0.431872	-0.383729	-0.313777	0.131144	0.163383	0.179203	0.465637	0.444719	0.113205	-0.0344649	-0.127768	-0.321274	-0.353894	2
LOC107373173	0.364619	0.326715	0.271354	-0.0762287	-0.100325	-0.112165	-0.103036	-0.0941283	-0.0244176	-0.0539907	-0.0882388	-0.206525	-0.234673	1
LOC107373178	0.259327	0.249442	0.235648	0.154022	0.150879	0.149858	-0.142199	-0.132844	-0.081099	-0.135385	-0.189972	-0.363798	-0.40342	2
LOC107373189	0.059845	0.0579635	0.0548922	0.0192654	0.0153047	0.0132872	-0.190631	-0.197161	-0.183198	-0.0788979	0.0126179	0.279667	0.337949	1
LOC107373192	-1.09569	-0.985644	-0.827438	0.112705	0.17104	0.19874	0.37682	0.37272	0.347352	0.37411	0.400922	0.487344	0.507345	7
LOC107373194	-0.0865962	-0.0505333	-0.000452516	0.236723	0.244404	0.247299	-0.120378	-0.119839	-0.0983128	-0.0892905	-0.0839602	-0.0760848	-0.0755295	6
LOC107373198	0.412245	0.391563	0.360331	0.123483	0.101846	0.0907665	-0.212149	-0.216656	-0.262492	-0.272934	-0.277169	-0.279509	-0.278829	3
LOC107373203	0.0330022	0.0172809	-0.00540984	-0.141756	-0.150413	-0.154588	-0.180189	-0.172732	0.00475301	0.122808	0.207887	0.414213	0.453849	1
LOC107373204	0.143593	0.128267	0.107002	-0.00177109	-0.00536147	-0.00659509	0.0417721	0.0676895	0.226161	0.106298	-0.0193706	-0.430326	-0.525384	2
LOC107373214	0.191548	0.154385	0.101606	-0.19117	-0.207183	-0.214612	0.0722661	0.0967971	0.269123	0.183854	0.0876052	-0.237782	-0.313958	2
LOC107373215	-0.114556	-0.132819	-0.158379	-0.280517	-0.285042	-0.286981	0.214973	0.24895	0.507624	0.42225	0.316125	-0.0572429	-0.146007	9
LOC107373221	-0.749696	-0.684695	-0.590438	-0.00448904	0.0342474	0.0528653	0.312617	0.307595	0.273586	0.291415	0.311201	0.37748	0.392954	7
LOC107373222	-0.311011	-0.258991	-0.185395	0.216704	0.239561	0.250258	0.161214	0.170179	0.162191	0.0581108	-0.0339191	-0.302291	-0.360646	2
LOC107373228	-0.269964	-0.205828	-0.114223	0.387301	0.414871	0.427884	-0.167064	-0.163232	-0.0981955	-0.072754	-0.0581604	-0.0350787	-0.0327122	6
LOC107373233	0.442114	0.449234	0.456679	0.387187	0.371089	0.36245	-0.775884	-0.766454	-0.510114	-0.330301	-0.199861	0.118402	0.179927	3
LOC107373242	0.646073	0.615371	0.56926	0.219851	0.188011	0.171803	-0.501977	-0.505923	-0.476986	-0.414408	-0.362478	-0.221645	-0.192685	3
LOC107373243	-0.178143	-0.120349	-0.0396829	0.36005	0.378141	0.386117	-0.0934146	-0.0999165	-0.170942	-0.174957	-0.170007	-0.137093	-0.127716	6
LOC107373244	0.675992	0.618306	0.533973	-0.0170732	-0.0558067	-0.0745863	-0.419633	-0.379988	-0.0132543	-0.0274859	-0.082862	-0.334584	-0.400182	3
LOC107373251	0.161542	0.172224	0.186559	0.237675	0.238413	0.238566	0.0599722	0.0442409	-0.208056	-0.316622	-0.384206	-0.520451	-0.542631	2
LOC107373260	0.0962635	0.0639974	0.0186788	-0.216499	-0.226378	-0.230492	-0.132218	-0.114441	0.12045	0.199493	0.242973	0.314776	0.323821	1
LOC107373261	-0.420318	-0.319058	-0.175374	0.588266	0.626718	0.644383	-0.25617	-0.249967	-0.149788	-0.108255	-0.0834216	-0.0380188	-0.0315975	2
LOC107373272	-0.351864	-0.315786	-0.262709	0.103113	0.132424	0.146991	0.678328	0.64535	0.108023	-0.138947	-0.296994	-0.629765	-0.686575	5
LOC107373273	0.996134	0.874016	0.699797	-0.290847	-0.347329	-0.373637	-0.262906	-0.263035	-0.260334	-0.258685	-0.257389	-0.25396	-0.25328	8
LOC107373274	0.331533	0.290906	0.232413	-0.121337	-0.144167	-0.155076	-0.29108	-0.278345	-0.083874	0.0100486	0.0713088	0.204134	0.227473	1
LOC107373275	0.257808	0.275057	0.298317	0.368082	0.365921	0.364452	-0.417566	-0.410002	-0.293474	-0.259264	-0.24264	-0.226205	-0.226884	2
LOC107373277	0.0449519	-0.0119921	-0.0910984	-0.454842	-0.465198	-0.468958	0.231246	0.199142	-0.0647421	0.0231002	0.132744	0.524269	0.618484	1
LOC107373280	0.141485	0.134826	0.124293	0.0218087	0.00940216	0.00285077	-0.29288	-0.266135	0.0546916	0.111517	0.124376	0.079962	0.0601364	1
LOC107373284	-0.50847	-0.478607	-0.435061	-0.147349	-0.126119	-0.115755	0.293519	0.299815	0.348147	0.336923	0.321801	0.26903	0.25675	7
LOC107373292	-0.355739	-0.278374	-0.169274	0.409391	0.438202	0.451145	0.156822	0.137479	-0.126418	-0.213525	-0.260633	-0.333907	-0.341983	6
LOC107373294	0.0444661	0.034079	0.018277	-0.0989403	-0.109518	-0.115006	-0.049537	-0.0246465	0.208303	0.197611	0.160776	-0.00449314	-0.047339	1
LOC107373295	0.109262	0.0910988	0.0651191	-0.0777183	-0.0847305	-0.0878974	0.139893	0.162155	0.272261	0.137896	0.00519045	-0.411991	-0.506419	2
LOC107373297	-0.118408	-0.0942152	-0.0602688	0.10861	0.116351	0.119828	-0.0265917	0.00893592	0.303649	0.222762	0.116294	-0.270751	-0.364462	2
LOC107373304	-0.448449	-0.378878	-0.279331	0.284155	0.317724	0.333741	-0.0334124	-0.0319088	0.0130413	0.0446671	0.0675214	0.121707	0.131787	6
LOC107373316	-0.435283	-0.40339	-0.357241	-0.0731861	-0.0547784	-0.0459821	0.0732107	0.0880121	0.287201	0.333583	0.352079	0.357727	0.353023	7
LOC107373319	-0.451743	-0.361694	-0.235253	0.4035	0.431384	0.443551	-0.268186	-0.235481	0.128818	0.179305	0.181683	0.0981731	0.0690316	6
LOC107373333	-0.67812	-0.576923	-0.432306	0.381801	0.428042	0.449794	-0.0261524	-0.0137318	0.137935	0.160832	0.163424	0.131355	0.119322	6
LOC107373336	0.04299	0.0517161	0.0627136	0.0742191	0.0697551	0.0671581	-0.174132	-0.123475	0.326457	0.267728	0.162739	-0.257977	-0.363531	2
LOC107373343	-0.50772	-0.432115	-0.324379	0.276188	0.30973	0.325387	0.0295638	0.0209761	-0.0277127	0.00717852	0.0442575	0.167153	0.195857	6
LOC107373346	-0.352552	-0.281288	-0.181018	0.33152	0.355371	0.366039	-0.270067	-0.241845	0.102784	0.159019	0.169244	0.113214	0.0903863	6
LOC107373352	-0.392262	-0.360803	-0.31467	-0.0131342	0.00925795	0.0203641	0.219217	0.237781	0.36125	0.2929	0.217372	-0.0356732	-0.0947359	9
LOC107373355	0.00373294	0.0424594	0.095922	0.337304	0.345301	0.348486	-0.191728	-0.17951	-0.0763993	-0.110428	-0.15265	-0.303421	-0.339823	2
LOC107373356	-0.137257	-0.111248	-0.0737555	0.13624	0.147266	0.152424	-0.0820424	-0.0669106	0.0858105	0.0843635	0.0647676	-0.0331307	-0.0595281	6
LOC107373363	-0.687666	-0.615233	-0.511511	0.0933371	0.128665	0.145125	0.283237	0.29989	0.425032	0.355358	0.278541	0.0190757	-0.0420234	9
LOC107373367	-0.373237	-0.335204	-0.279871	0.0726088	0.0987193	0.111652	0.27874	0.275522	0.177904	0.0947502	0.0321248	-0.127545	-0.159522	2
LOC107373369	-0.594286	-0.521378	-0.417832	0.15477	0.185831	0.20015	0.126675	0.171199	0.5458	0.456581	0.333331	-0.123261	-0.234672	5
LOC107373373	-0.496681	-0.433724	-0.342513	0.215741	0.252426	0.270141	0.284279	0.252064	-0.0958616	-0.124452	-0.109859	0.0164666	0.0539537	6
LOC107373377	0.0714882	0.0978533	0.134125	0.281307	0.282953	0.283119	-0.259494	-0.232475	0.0119611	-0.0142039	-0.0665068	-0.281759	-0.336166	2
LOC107373378	-0.656528	-0.601135	-0.52062	-0.000703905	0.03751	0.056256	0.55958	0.543298	0.270604	0.158325	0.090066	-0.0406155	-0.060462	7
LOC107373383	-0.514297	-0.46991	-0.405509	-0.00122538	0.0263786	0.0397323	0.258542	0.230968	-0.0153792	0.0335072	0.105991	0.383575	0.452459	4
LOC107373392	-0.356034	-0.322952	-0.275838	-0.00912749	0.00668377	0.0141402	0.0405497	0.0564218	0.227182	0.25597	0.26207	0.240803	0.231665	6
LOC107373396	-0.668239	-0.56838	-0.426511	0.351177	0.394025	0.413997	0.052786	0.0838909	0.340981	0.285345	0.205513	-0.0929865	-0.165889	5
LOC107373407	0.495524	0.463574	0.415659	0.0719411	0.0427796	0.027935	-0.234082	-0.244388	-0.334093	-0.320052	-0.297239	-0.208541	-0.186545	1
LOC107373409	0.0548419	0.0725653	0.0981082	0.240747	0.251018	0.256305	-0.0737121	-0.0745572	-0.114528	-0.16212	-0.199993	-0.302993	-0.324667	2
LOC107373411	-0.720202	-0.676603	-0.613897	-0.240006	-0.21669	-0.205616	0.0230721	0.0894797	0.811163	0.88346	0.86444	0.63231	0.56034	10
LOC107373419	-0.111751	-0.115539	-0.11962	-0.0961994	-0.0893839	-0.0856135	0.293645	0.275348	0.0338699	-0.0259249	-0.0512182	-0.0645527	-0.0598882	9
LOC107373423	0.0414949	-0.0104598	-0.0823071	-0.396172	-0.402605	-0.404425	0.549819	0.533544	0.234488	0.0854874	-0.0122641	-0.221949	-0.258033	9
LOC107373426	0.271792	0.234831	0.181465	-0.138614	-0.158084	-0.167312	-0.172875	-0.161486	-0.0115846	0.0374095	0.063979	0.106386	0.111377	1
LOC107373428	-0.297334	-0.246076	-0.172946	0.235634	0.259016	0.270039	0.00286021	0.0108116	0.0799579	0.0522448	0.0192728	-0.0976445	-0.125906	2
LOC107373434	-0.197189	-0.169438	-0.130486	0.061497	0.0677454	0.0701316	-0.269095	-0.263798	-0.0763477	0.0898716	0.216327	0.542399	0.608219	1
LOC107373436	-0.272411	-0.236796	-0.186473	0.0753271	0.086272	0.0909161	-0.0900407	-0.0547284	0.307582	0.31149	0.272327	0.0651634	0.00863997	6
LOC107373441	-0.600501	-0.565538	-0.513025	-0.116719	-0.0809299	-0.0627251	0.699127	0.707489	0.586422	0.36027	0.172417	-0.349214	-0.459389	7
LOC107373447	-0.0974	-0.133274	-0.183498	-0.414196	-0.420805	-0.423357	0.44807	0.453073	0.396298	0.292114	0.206274	-0.0265749	-0.0745843	9
LOC107373448	0.56732	0.518887	0.448227	-0.013513	-0.0471084	-0.0635411	-0.484969	-0.461278	-0.148604	-0.0688218	-0.0340654	-0.0108526	-0.0155317	8
LOC107373451	-0.21723	-0.140093	-0.0305086	0.566167	0.598867	0.614179	0.145997	0.150388	0.0242408	-0.19944	-0.385131	-0.90539	-1.01636	2
LOC107373453	0.818784	0.695166	0.519016	-0.465335	-0.519878	-0.545229	-0.0618638	-0.0479271	0.0463083	0.000488038	-0.0510586	-0.223674	-0.263799	1
LOC107373457	-0.196403	-0.18466	-0.168249	-0.0756941	-0.0695336	-0.0666144	-0.0127488	-0.0116278	0.0585457	0.134024	0.193875	0.355636	0.389381	1
LOC107373459	-0.0138106	-0.0566546	-0.116845	-0.409141	-0.421406	-0.426876	0.284032	0.274407	0.164793	0.165387	0.179107	0.250178	0.269702	1
LOC107373460	0.496152	0.449691	0.382045	-0.0396139	-0.0703937	-0.0857397	-0.101607	-0.12551	-0.348061	-0.342322	-0.31137	-0.166387	-0.128257	1
LOC107373461	0.312589	0.268905	0.206422	-0.143368	-0.162235	-0.170981	0.214007	0.224931	0.177728	0.004151	-0.14514	-0.570231	-0.661236	2
LOC107373465	-0.188224	-0.197485	-0.209777	-0.234038	-0.229208	-0.226336	0.38251	0.383882	0.28979	0.199999	0.131029	-0.042982	-0.0769342	9
LOC107373467	-0.195598	-0.172295	-0.137903	0.0968929	0.11674	0.126826	0.349494	0.339249	0.10422	-0.0487218	-0.157905	-0.420382	-0.470578	2
LOC107373468	-0.250349	-0.219812	-0.176648	0.0590269	0.0699346	0.0745964	0.0233551	-0.00711898	-0.229167	-0.126292	-0.00855936	0.393861	0.488771	4
LOC107373476	-0.200559	-0.173866	-0.135519	0.0917647	0.106697	0.113909	0.238168	0.245646	0.211342	0.0776445	-0.0377925	-0.369244	-0.440714	2
LOC107373484	0.36518	0.329516	0.27691	-0.0709142	-0.0974711	-0.110773	-0.0467323	-0.0291349	0.0739146	-0.00833562	-0.093664	-0.368759	-0.431664	2
LOC107373487	-0.185371	-0.164626	-0.134156	0.0737771	0.0917013	0.100809	0.310065	0.300762	0.101304	-0.0294033	-0.122593	-0.346786	-0.389799	2
LOC107373491	-0.103205	-0.115481	-0.131373	-0.16458	-0.160425	-0.157873	0.349727	0.353042	0.286294	0.158181	0.0513897	-0.247539	-0.311124	2
LOC107373493	-0.0335897	-0.0547293	-0.0838456	-0.196136	-0.196209	-0.195704	0.412749	0.388625	0.0668704	-0.0371233	-0.0920352	-0.173366	-0.181542	9
LOC107373495	0.173627	0.116502	0.0362253	-0.371101	-0.390263	-0.398882	0.273231	0.292578	0.373992	0.253509	0.136177	-0.229597	-0.312011	9
LOC107373504	-0.197851	-0.154276	-0.0930055	0.219199	0.234968	0.242256	-0.127561	-0.094089	0.217978	0.182355	0.114481	-0.162923	-0.233175	2
LOC107373510	-0.992937	-0.849181	-0.642706	0.564596	0.638582	0.673843	0.392496	0.356952	-0.0467219	-0.125274	-0.148773	-0.121889	-0.104704	5
LOC107373513	-0.329724	-0.301754	-0.261608	-0.0165811	-0.000116709	0.00777936	0.215807	0.216457	0.186749	0.148868	0.118773	0.0381632	0.0214383	2
LOC107373514	-0.0554562	-0.0522019	-0.0473796	-0.0103513	-0.00539747	-0.00271804	0.0939537	0.0961594	0.0826315	0.04108	0.00589619	-0.0924803	-0.11326	1
LOC107373540	-0.342861	-0.286523	-0.206259	0.236869	0.260724	0.271776	-0.0324666	-0.0307511	0.00655893	0.0267371	0.0401395	0.0692627	0.0743514	6
LOC107373561	-0.0190392	-0.0193127	-0.0192579	-0.00309904	-0.000247519	0.00128188	0.136298	0.120257	-0.0692634	-0.0995533	-0.104559	-0.0710815	-0.0577379	1
LOC107373571	-0.822207	-0.765512	-0.682832	-0.138461	-0.098073	-0.0782854	0.526197	0.518882	0.410238	0.374708	0.356216	0.331961	0.330497	7
LOC107373573	-0.0363997	-0.0270746	-0.0136764	0.0643444	0.0692288	0.071597	0.0496194	0.0530701	0.0571532	0.00479786	-0.0421439	-0.180968	-0.211453	2
LOC107373582	-0.270258	-0.227826	-0.166925	0.178537	0.198643	0.208235	-0.0663787	-0.0660571	-0.0304701	0.0155716	0.0523951	0.152678	0.173786	6
LOC107373585	0.242209	0.216206	0.178503	-0.0601523	-0.0769796	-0.0851886	-0.178964	-0.155505	0.0865486	0.0894412	0.0636405	-0.0734198	-0.110848	2
LOC107373597	0.332325	0.300585	0.254395	-0.0388837	-0.0584754	-0.0679122	-0.122602	-0.0970395	0.102277	0.0430226	-0.0331753	-0.306573	-0.372288	2
LOC107373601	0.336521	0.277404	0.193047	-0.281753	-0.309878	-0.323259	0.0116916	0.0199492	0.0786309	0.0633201	0.0428014	-0.0312302	-0.048987	1
LOC107373608	-0.347939	-0.34878	-0.349124	-0.304279	-0.295914	-0.291523	0.406351	0.407844	0.359159	0.313398	0.27874	0.195774	0.180627	9
LOC107373610	0.00101052	-0.022295	-0.0555991	-0.243752	-0.255067	-0.260471	-0.122449	-0.111611	0.0765396	0.202229	0.292602	0.515138	0.55891	1
LOC107373617	-0.404567	-0.396023	-0.382911	-0.270894	-0.259436	-0.25355	0.134323	0.150574	0.359412	0.428469	0.466632	0.532728	0.541968	7
LOC107373625	-0.0644663	-0.0845765	-0.112435	-0.238927	-0.242582	-0.243927	-0.0175747	-0.0204303	0.0388962	0.148148	0.239035	0.492773	0.546637	1
LOC107373635	0.320404	0.283951	0.230672	-0.112366	-0.13664	-0.148528	-0.208101	-0.178574	0.120364	0.121234	0.0876038	-0.084307	-0.130762	1
LOC107373648	0.647711	0.596184	0.521631	0.0499455	0.0170799	0.00118729	-0.4992	-0.503844	-0.44355	-0.325012	-0.226344	0.0473875	0.105078	3
LOC107373653	-0.319363	-0.266972	-0.192553	0.209266	0.229719	0.239043	-0.116435	-0.107101	0.0479353	0.0933286	0.115889	0.141666	0.142078	6
LOC107373656	-0.311269	-0.25353	-0.171474	0.272181	0.294011	0.303859	0.0171887	0.0294062	0.111995	0.0595066	0.00247061	-0.187887	-0.232282	6
LOC107373658	-0.793173	-0.751254	-0.689324	-0.253709	-0.218907	-0.201666	0.496524	0.504411	0.556266	0.529368	0.499903	0.402717	0.380235	7
LOC107373662	0.685285	0.58619	0.445054	-0.339241	-0.382057	-0.401876	-0.054512	-0.0519036	-0.0531473	-0.0838219	-0.110956	-0.189417	-0.206298	1
LOC107373665	0.377514	0.316942	0.231977	-0.197422	-0.214803	-0.222066	0.137117	0.110938	-0.188149	-0.22584	-0.2245	-0.145068	-0.118438	2
LOC107373667	1.00895	0.930291	0.81519	0.0479132	-0.0103476	-0.0390773	-0.906951	-0.886177	-0.501095	-0.304077	-0.173236	0.113788	0.164448	8
LOC107373672	0.128361	0.0985154	0.0564832	-0.155241	-0.165741	-0.170618	0.259558	0.248819	0.0514734	-0.0466501	-0.111486	-0.252557	-0.277199	2
LOC107373674	0.604745	0.56131	0.497417	0.0638202	0.0291921	0.0118694	-0.454372	-0.454925	-0.372467	-0.285984	-0.218573	-0.0435017	-0.0083183	1
LOC107373675	0.797465	0.736958	0.648307	0.0586735	0.0146912	-0.00695427	-0.533648	-0.519448	-0.329866	-0.275927	-0.250057	-0.222038	-0.221805	3
LOC107373687	-0.116774	-0.119706	-0.122832	-0.104274	-0.0982961	-0.0949139	0.179573	0.188678	0.222229	0.162597	0.105505	-0.0708072	-0.110427	9
LOC107373694	0.545883	0.506812	0.44987	0.0821106	0.0556447	0.0427089	-0.359935	-0.385543	-0.550276	-0.44271	-0.327589	0.0514799	0.139255	1
LOC107373695	0.0531406	0.0112129	-0.0459319	-0.27974	-0.28226	-0.282191	0.366857	0.358968	0.188476	0.0801527	0.00322261	-0.181366	-0.216693	9
LOC107373704	-0.0481037	-0.0209888	0.0166449	0.196987	0.204303	0.207392	-0.00281572	-0.00670143	-0.0838483	-0.122639	-0.148362	-0.205395	-0.215656	2
LOC107373711	0.240554	0.206613	0.15794	-0.125407	-0.14426	-0.153501	-0.0806205	-0.0839289	-0.0775708	-0.0452573	-0.0172865	0.0609247	0.0772682	1
LOC107373718	0.662041	0.617589	0.552423	0.11924	0.086875	0.0709352	-0.351943	-0.338341	-0.209465	-0.248697	-0.298863	-0.482621	-0.527668	3
LOC107373719	-0.000761938	-0.0142572	-0.032214	-0.0727849	-0.069314	-0.0673054	0.576022	0.511099	-0.255494	-0.395284	-0.430944	-0.34743	-0.306498	9
LOC107373723	-0.134029	-0.116564	-0.0915335	0.0547443	0.0626796	0.0662795	0.130536	0.132216	0.101483	0.0373335	-0.0165992	-0.169908	-0.202974	2
LOC107373731	-0.139269	-0.0995947	-0.0425425	0.287839	0.309041	0.319375	-0.0906036	-0.134554	-0.483476	-0.384225	-0.254976	0.210592	0.322588	6
LOC107373735	-0.602247	-0.535148	-0.438979	0.120876	0.156349	0.173417	0.0455649	0.0501572	0.152588	0.220712	0.270157	0.3927	0.416803	4
LOC107373737	-0.588341	-0.51612	-0.412713	0.184075	0.22066	0.238105	0.197409	0.224741	0.42626	0.328011	0.216859	-0.161834	-0.251133	5
LOC107373740	-0.110684	-0.0931167	-0.0688284	0.0447562	0.0487879	0.0503841	0.00927049	0.0300394	0.198595	0.154084	0.094879	-0.12037	-0.172378	2
LOC107373745	-0.180926	-0.167043	-0.147689	-0.042087	-0.0356662	-0.0326541	-0.0136254	-0.0157962	0.0104171	0.082277	0.143905	0.322747	0.361861	1
LOC107373751	-0.291655	-0.259185	-0.212239	0.0687704	0.0859049	0.0940539	-0.0525007	-0.0700585	-0.14594	-0.0248023	0.0920856	0.454031	0.535266	4
LOC107373753	-0.662517	-0.589342	-0.483852	0.141131	0.179455	0.197722	0.132922	0.14489	0.278278	0.285754	0.276843	0.216113	0.198476	5
LOC107373754	-0.473264	-0.387011	-0.265267	0.371095	0.402058	0.41604	-0.21099	-0.18561	0.118369	0.166367	0.173787	0.118886	0.0974103	6
LOC107373763	0.647605	0.623559	0.586586	0.272647	0.242003	0.226361	-0.638033	-0.626603	-0.425665	-0.342251	-0.29157	-0.19662	-0.182837	3
LOC107373766	0.0325068	0.0480592	0.0695326	0.154441	0.155916	0.156418	-0.203738	-0.154732	0.285906	0.222261	0.113903	-0.314701	-0.421707	2
LOC107373776	-0.647446	-0.610972	-0.556322	-0.156458	-0.122899	-0.106025	0.45914	0.470017	0.517111	0.437267	0.360556	0.122736	0.0691936	7
LOC107373777	-1.26946	-1.19992	-1.09865	-0.439113	-0.39149	-0.368302	0.375461	0.400437	0.774506	0.950438	1.06494	1.31727	1.36285	10
LOC107373782	-0.232862	-0.213482	-0.185088	0.00760426	0.0232392	0.0310514	0.364292	0.369211	0.284147	0.119727	-0.0168697	-0.396643	-0.476982	2
LOC107373786	-0.0886125	-0.079855	-0.0676326	-0.0128838	-0.0102018	-0.00886397	-0.264787	-0.253298	-0.0361497	0.115978	0.226637	0.501447	0.555668	1
LOC107373795	-1.13137	-1.05536	-0.944071	-0.195161	-0.137919	-0.109743	0.893031	0.87916	0.618316	0.486882	0.400575	0.215454	0.183579	7
LOC107373799	0.683585	0.633362	0.560608	0.101365	0.0701003	0.0550301	-0.374198	-0.40159	-0.605067	-0.524811	-0.429533	-0.0994421	-0.0212725	3
LOC107373804	0.13569	0.143136	0.15306	0.176932	0.176079	0.175598	-0.221847	-0.208162	-0.0618883	-0.0619169	-0.0790358	-0.167155	-0.191149	2
LOC107373805	0.0988501	0.104717	0.112574	0.127207	0.126258	0.125856	-0.287935	-0.242092	0.211268	0.193741	0.12537	-0.189376	-0.272182	2
LOC107373809	-0.424924	-0.380113	-0.315314	0.072572	0.0993269	0.112544	0.0041221	0.0314533	0.305655	0.318983	0.298809	0.171746	0.135815	6
LOC107373813	-0.36089	-0.328276	-0.280795	0.0172602	0.0384639	0.048918	0.190728	0.207354	0.307635	0.245116	0.177407	-0.0468765	-0.0989341	9
LOC107373814	0.715944	0.685654	0.640384	0.305846	0.276152	0.2611	-0.401903	-0.434078	-0.71101	-0.680417	-0.621308	-0.383285	-0.323859	3
LOC107373827	-0.0104157	-0.0168622	-0.0270157	-0.101189	-0.106637	-0.10943	0.110575	0.115133	0.11622	0.0788263	0.0460918	-0.044787	-0.0635853	9
LOC107373830	0.17984	0.154409	0.117861	-0.0979668	-0.112603	-0.119782	-0.127216	-0.123292	-0.0350792	0.0122705	0.0441853	0.113756	0.125718	1
LOC107373833	-0.779251	-0.677139	-0.530536	0.329131	0.380726	0.405073	0.413653	0.402767	0.208366	0.0787206	-0.0145934	-0.244792	-0.290143	5
LOC107373834	0.0519538	0.045978	0.0366337	-0.0445964	-0.0512756	-0.0545566	-0.248503	-0.24222	-0.0914253	0.039113	0.138399	0.397406	0.450446	1
LOC107373835	0.124221	0.13549	0.150073	0.174521	0.170763	0.1686	-0.395535	-0.380777	-0.159907	-0.0560556	0.0109013	0.154216	0.179181	1
LOC107373836	0.35321	0.319795	0.271149	-0.0462949	-0.0682263	-0.0787447	-0.392327	-0.346675	0.14688	0.183066	0.158041	-0.0379822	-0.0957435	2
LOC107373838	-0.557612	-0.481469	-0.372973	0.236122	0.272109	0.289165	0.0912297	0.0971403	0.143099	0.137377	0.127137	0.0878422	0.0783402	6
LOC107373845	-0.0746173	-0.0260235	0.0418658	0.369292	0.381325	0.386294	-0.272134	-0.268213	-0.181814	-0.142307	-0.11734	-0.0683719	-0.0609251	6
LOC107373846	0.042495	0.0423256	0.041839	0.0333241	0.0318307	0.0309746	0.126438	0.131029	0.0912035	-0.0127343	-0.100811	-0.349276	-0.402267	2
LOC107373847	0.0537215	0.0580396	0.0653589	0.149575	0.160088	0.165632	0.405297	0.360963	-0.219665	-0.401355	-0.496113	-0.633564	-0.646727	2
LOC107373861	-0.257655	-0.227373	-0.183966	0.0740128	0.0893246	0.0964377	0.278069	0.280401	0.208068	0.0819924	-0.0223255	-0.313476	-0.375428	2
LOC107373868	-0.238742	-0.165692	-0.0616177	0.502976	0.532946	0.546936	-0.0927973	-0.0890304	-0.0844353	-0.149226	-0.208137	-0.387754	-0.428224	2
LOC107373869	-0.713052	-0.616528	-0.478499	0.311432	0.359816	0.382954	0.198995	0.214642	0.308032	0.228031	0.146032	-0.117266	-0.177471	5
LOC107373877	-0.118034	-0.0956927	-0.0644455	0.0936036	0.100659	0.103742	0.08409	0.111884	0.288943	0.172489	0.047848	-0.3625	-0.45747	2
LOC107373879	-0.0338535	-0.082551	-0.150706	-0.472387	-0.484762	-0.490143	0.331485	0.307746	0.0794838	0.115574	0.174642	0.408857	0.46779	9
LOC107373891	-0.20286	-0.21049	-0.219462	-0.209005	-0.201306	-0.19686	0.12323	0.127382	0.190658	0.230933	0.259367	0.328033	0.341368	9
LOC107373895	-0.220457	-0.162455	-0.0808988	0.341092	0.362238	0.371864	-0.0385081	-0.0447771	-0.124328	-0.143184	-0.1507	-0.152838	-0.150874	6
LOC107373896	-0.422713	-0.398277	-0.362064	-0.0969588	-0.0741936	-0.0628135	0.602164	0.61157	0.511609	0.28463	0.0936088	-0.443198	-0.557452	5
LOC107373908	-0.39988	-0.356377	-0.294506	0.0489512	0.0668682	0.0749856	-0.0709787	-0.0723701	0.0246362	0.144261	0.239962	0.497607	0.551007	4
LOC107373916	0.57716	0.521629	0.441332	-0.0528178	-0.0867242	-0.103234	-0.288962	-0.278815	-0.15238	-0.140284	-0.144387	-0.189984	-0.204222	1
LOC107373919	-0.174438	-0.184215	-0.196507	-0.204247	-0.197477	-0.193562	0.296196	0.291694	0.209418	0.160639	0.126825	0.0476685	0.0327645	9
LOC107373921	0.309706	0.185856	0.0125393	-0.829608	-0.861046	-0.87408	0.662608	0.637022	0.25928	0.148248	0.0938406	0.0348513	0.0348754	9
LOC107373924	-0.749208	-0.67264	-0.562193	0.103446	0.145896	0.166218	0.254469	0.242922	0.149553	0.183075	0.223883	0.367713	0.402101	5
LOC107373925	-0.230279	-0.210142	-0.181529	-0.0250192	-0.0141891	-0.00876832	-0.16314	-0.142148	0.139727	0.247651	0.311511	0.433221	0.452137	6
LOC107373927	-0.361659	-0.331233	-0.287086	-0.006923	0.014585	0.0253067	0.243767	0.264748	0.391395	0.292033	0.188894	-0.145122	-0.221906	2
LOC107373929	1.07727	0.958877	0.789693	-0.177625	-0.234408	-0.261143	-0.117068	-0.135399	-0.385373	-0.478028	-0.531872	-0.631615	-0.646646	8
LOC107373934	0.563207	0.491992	0.388168	-0.268559	-0.31516	-0.338088	-0.427143	-0.408768	-0.115707	0.0302687	0.126985	0.343374	0.382799	1
LOC107373939	-0.0608916	-0.0652713	-0.0713483	-0.10139	-0.102484	-0.102914	-0.12697	-0.111546	0.115813	0.194481	0.238263	0.309403	0.317806	1
LOC107373940	0.190505	0.127878	0.038787	-0.440614	-0.46492	-0.476071	-0.0117926	-0.0156596	0.0259893	0.139483	0.236702	0.517922	0.57926	1
LOC107373944	-0.122988	-0.0932815	-0.0513057	0.169048	0.179299	0.183822	0.119442	0.125777	0.104142	-0.00524798	-0.100519	-0.376908	-0.436986	2
LOC107373953	-0.012785	0.00363138	0.0255123	0.0901942	0.0872963	0.0852988	-0.458742	-0.440786	-0.107042	0.0793001	0.207178	0.503325	0.558583	1
LOC107373955	0.582544	0.531973	0.458999	0.0123663	-0.0176287	-0.032134	-0.194411	-0.193201	-0.202509	-0.24345	-0.279045	-0.384347	-0.40777	1
LOC107373957	-0.748732	-0.684284	-0.591239	-0.0183508	0.0188213	0.036543	0.306574	0.283101	0.107401	0.177337	0.260515	0.550675	0.619788	5
LOC107373958	-0.282152	-0.222001	-0.137025	0.294307	0.313209	0.321607	-0.445872	-0.416746	0.0090677	0.158936	0.242918	0.381619	0.398508	6
LOC107373960	0.0571623	0.0455843	0.0281624	-0.0961291	-0.106047	-0.111051	-0.123288	-0.0923136	0.224946	0.234766	0.206706	0.0453033	0.000350198	1
LOC107373963	0.275736	0.26684	0.253168	0.128474	0.116461	0.110467	-0.314757	-0.291775	-0.0538043	-0.0391087	-0.0540309	-0.157341	-0.187046	2
LOC107373964	0.107085	0.0716535	0.0212353	-0.249214	-0.26236	-0.268326	0.0738075	0.0911583	0.24186	0.20964	0.163854	-0.00728595	-0.0492297	9
LOC107373968	-0.714976	-0.639766	-0.532239	0.0782627	0.113581	0.130187	-0.130015	-0.12281	0.113586	0.315758	0.468943	0.863238	0.942821	4
LOC107373969	0.284052	0.256054	0.2152	-0.0501656	-0.0699813	-0.0797782	-0.269347	-0.270756	-0.201962	-0.0992469	-0.0155622	0.214274	0.262656	1
LOC107373971	0.0535015	0.0164953	-0.0340925	-0.24155	-0.242737	-0.242039	0.35737	0.344624	0.122073	0.0207015	-0.0436689	-0.1754	-0.196975	9
LOC107373972	-0.624452	-0.574054	-0.500836	-0.0305919	0.00398686	0.0209515	0.395902	0.380202	0.200307	0.176772	0.177099	0.224614	0.240755	5
LOC107373973	-0.606724	-0.541366	-0.447276	0.132007	0.171657	0.190831	0.628998	0.603405	0.182879	-0.00222317	-0.118106	-0.352192	-0.390246	5
LOC107373979	-0.278034	-0.194255	-0.0769077	0.508054	0.532278	0.542642	-0.330928	-0.318742	-0.131634	-0.0759897	-0.0484357	-0.0183956	-0.018483	2
LOC107373987	-0.470137	-0.418478	-0.344209	0.102354	0.130898	0.144509	0.31447	0.308367	0.187005	0.102292	0.0409926	-0.11001	-0.139645	2
LOC107373988	0.397745	0.393687	0.386088	0.27125	0.257989	0.251234	-0.414052	-0.416431	-0.398113	-0.340667	-0.291464	-0.150678	-0.120347	3
LOC107374001	-0.403142	-0.378936	-0.343733	-0.112125	-0.0960212	-0.088306	0.263844	0.256658	0.177795	0.18137	0.193996	0.253602	0.269644	9
LOC107374003	0.201362	0.202838	0.201935	0.0984656	0.0802546	0.070289	-0.370198	-0.332501	0.0654391	0.102435	0.0889704	-0.0481324	-0.0897196	2
LOC107374005	-0.746017	-0.67625	-0.576025	0.022112	0.0598296	0.0777607	0.350011	0.354087	0.353712	0.322155	0.294179	0.214472	0.19758	5
LOC107374011	-0.743033	-0.677771	-0.583152	0.0253364	0.0686264	0.0895877	0.834367	0.805005	0.317769	0.0929129	-0.0509625	-0.352287	-0.403268	5
LOC107374012	0.145857	0.104684	0.0470686	-0.233771	-0.243737	-0.247742	0.233888	0.235874	0.176623	0.0802103	0.00120862	-0.216441	-0.262284	9
LOC107374014	0.253378	0.247865	0.238804	0.138361	0.127813	0.122454	-0.210751	-0.189836	-0.0188529	-0.0544922	-0.106457	-0.302438	-0.35056	2
LOC107374021	-0.741875	-0.66667	-0.55785	0.109213	0.153682	0.175213	0.348935	0.338617	0.20606	0.180476	0.173149	0.185463	0.192353	5
LOC107374025	-0.411865	-0.382369	-0.339165	-0.0508811	-0.030904	-0.0213171	0.387323	0.374742	0.181301	0.11265	0.0736064	0.00673781	-0.00194874	9
LOC107374032	0.516558	0.483089	0.434045	0.112329	0.0891809	0.0778411	-0.194156	-0.204701	-0.322453	-0.350219	-0.361291	-0.366973	-0.365271	3
LOC107374033	0.0335919	0.0708063	0.123027	0.379816	0.389527	0.393561	-0.0371261	-0.0340112	-0.087797	-0.204924	-0.304263	-0.590212	-0.652467	2
LOC107374040	-0.398978	-0.349063	-0.277164	0.157647	0.187375	0.201855	0.302977	0.294294	0.126	0.0214057	-0.0522425	-0.228078	-0.26173	2
LOC107374056	-0.199962	-0.167726	-0.121413	0.139051	0.153471	0.16028	-0.148122	-0.152993	-0.123017	-0.0223557	0.0637364	0.309524	0.362459	6
LOC107374059	-0.1061	-0.055468	0.016043	0.380306	0.396999	0.404561	-0.247506	-0.236094	-0.105046	-0.0909647	-0.0939687	-0.137346	-0.151167	2
LOC107374061	-0.673995	-0.65406	-0.624929	-0.416215	-0.399012	-0.390586	0.277783	0.308388	0.649269	0.715712	0.736206	0.718657	0.705883	10
LOC107374062	-0.572652	-0.479891	-0.346774	0.423288	0.469889	0.492114	0.144706	0.140989	0.0562571	-0.0146314	-0.0686587	-0.212246	-0.242299	6
LOC107374067	0.372415	0.353496	0.324682	0.0909326	0.0705176	0.0603498	-0.547703	-0.520177	-0.134616	-0.0180195	0.0417057	0.123192	0.129556	1
LOC107374068	-0.107651	-0.0793991	-0.0393162	0.179653	0.190338	0.195078	0.0702833	0.0484918	-0.17686	-0.196785	-0.188478	-0.109459	-0.0856579	2
LOC107374076	-0.26033	-0.25487	-0.246132	-0.16473	-0.155715	-0.150966	0.00156137	0.00761489	0.140326	0.24252	0.318665	0.51298	0.552112	4
LOC107374077	0.932598	0.849007	0.727116	-0.0539266	-0.111151	-0.139418	-0.622124	-0.645173	-0.705657	-0.509403	-0.327035	0.22428	0.346539	1
LOC107374086	-0.0922572	-0.0835821	-0.0709854	0.0109074	0.0158495	0.0180828	0.243964	0.243316	0.142128	0.0244592	-0.069025	-0.320872	-0.373293	2
LOC107374090	0.516097	0.446717	0.346704	-0.258873	-0.297371	-0.315753	-0.483118	-0.458074	-0.0735336	0.0965619	0.203919	0.427154	0.464965	1
LOC107374099	-0.274018	-0.222109	-0.147503	0.295209	0.323757	0.337508	0.301852	0.265511	-0.189641	-0.297106	-0.340183	-0.354767	-0.344403	6
LOC107374114	0.186138	0.137524	0.0684911	-0.297016	-0.316903	-0.326341	0.204515	0.193905	0.0546965	0.0157544	-0.00273221	-0.0229237	-0.0232756	9
LOC107374115	0.391687	0.331255	0.245088	-0.236342	-0.262829	-0.2751	0.0288353	0.0470523	0.147355	0.0743167	-0.00275908	-0.251896	-0.308691	2
LOC107374116	-0.501116	-0.448266	-0.371809	0.0998871	0.131308	0.146463	0.368131	0.34788	0.0761088	0.011989	-0.0137737	-0.0206566	-0.0135629	6
LOC107374140	0.382509	0.365399	0.340646	0.184619	0.174051	0.169	-0.0586582	-0.0839076	-0.381042	-0.435862	-0.450566	-0.422267	-0.407549	3
LOC107374142	0.00722915	-0.0212506	-0.0612753	-0.258801	-0.267346	-0.27118	0.207773	0.208595	0.179641	0.143159	0.114092	0.0367371	0.0208753	9
LOC107374161	0.512056	0.444514	0.347887	-0.20687	-0.238606	-0.253408	-0.2449	-0.24835	-0.205513	-0.117699	-0.0438566	0.164805	0.209503	1
LOC107374165	-0.234869	-0.217862	-0.193449	-0.0405829	-0.0301646	-0.0252109	0.232659	0.217265	0.0290865	0.00967419	0.014406	0.0781806	0.098509	6
LOC107374169	-0.774736	-0.721039	-0.643223	-0.160553	-0.127501	-0.111436	0.131967	0.175903	0.657672	0.713497	0.707484	0.571529	0.527492	10
LOC107374172	0.297225	0.266064	0.220581	-0.0773617	-0.0981738	-0.108217	-0.375579	-0.347472	0.00780453	0.103562	0.147985	0.192479	0.191866	1
LOC107374177	-0.349118	-0.284263	-0.191321	0.344307	0.375644	0.390421	0.228809	0.206666	-0.0919591	-0.193759	-0.250193	-0.344595	-0.356724	6
LOC107374192	0.257957	0.278304	0.30478	0.352465	0.343121	0.337527	-0.598309	-0.592094	-0.400452	-0.257785	-0.152898	0.105969	0.156328	3
LOC107374197	-0.252109	-0.253783	-0.254886	-0.208296	-0.199537	-0.194877	0.324486	0.312684	0.169252	0.143661	0.137817	0.158238	0.167421	9
LOC107374198	-1.04965	-0.949004	-0.80418	0.0614435	0.116105	0.142184	0.364674	0.383589	0.557104	0.537654	0.500127	0.3471	0.308527	5
LOC107374199	0.130326	0.0905742	0.0345694	-0.247784	-0.261011	-0.267039	0.287438	0.279814	0.11534	0.023778	-0.0389275	-0.182486	-0.208876	9
LOC107374203	0.220703	0.240984	0.269083	0.377758	0.379969	0.380887	-0.457954	-0.457242	-0.372131	-0.292308	-0.23119	-0.0747871	-0.0436045	3
LOC107374205	0.322672	0.273114	0.202526	-0.203633	-0.228263	-0.239857	-0.229015	-0.179484	0.32051	0.312083	0.246234	-0.0729645	-0.158111	1
LOC107374206	1.12707	0.998124	0.812884	-0.270455	-0.336791	-0.368373	-0.184318	-0.184106	-0.252398	-0.332331	-0.39573	-0.564357	-0.598928	8
LOC107374210	-0.168872	-0.130397	-0.0748717	0.251305	0.271435	0.281108	0.0118741	-0.0231	-0.327763	-0.291562	-0.22387	0.0491836	0.117706	6
LOC107374212	-0.82652	-0.707445	-0.536418	0.466193	0.52816	0.557719	0.469769	0.450298	0.128033	-0.0412625	-0.155176	-0.413704	-0.461243	5
LOC107374217	-0.530549	-0.455447	-0.348452	0.249155	0.282368	0.297796	0.0374616	0.0319992	0.0183024	0.0556747	0.090596	0.196031	0.219359	6
LOC107374219	-0.189373	-0.205476	-0.226065	-0.249946	-0.241121	-0.236004	0.438048	0.385067	-0.137775	-0.127733	-0.0575765	0.280315	0.370264	9
LOC107374229	-0.0244085	-0.0305501	-0.0392776	-0.0876028	-0.0880942	-0.0879548	-0.140132	-0.122019	0.109969	0.179604	0.215225	0.265412	0.269923	1
LOC107374232	-0.210824	-0.204159	-0.194139	-0.122565	-0.118233	-0.116259	0.0914851	0.127636	0.453687	0.401645	0.316874	-0.015476	-0.0983514	9
LOC107374233	0.273566	0.276249	0.278917	0.241906	0.23476	0.231028	-0.460495	-0.471752	-0.451969	-0.312418	-0.190132	0.163624	0.240132	1
LOC107374238	0.447035	0.360304	0.237571	-0.414123	-0.445791	-0.460032	0.0189703	-0.00259434	-0.167552	-0.0987413	-0.0175734	0.264766	0.331905	1
LOC107374242	-0.430539	-0.358349	-0.254902	0.345003	0.381451	0.398784	0.220802	0.198946	-0.0675948	-0.149725	-0.192056	-0.253226	-0.259211	2
LOC107374243	-0.711909	-0.626532	-0.503922	0.229602	0.277184	0.299994	0.54799	0.531068	0.226487	0.0561708	-0.0602586	-0.327166	-0.376384	5
LOC107374245	0.339571	0.301393	0.246993	-0.0590712	-0.0761817	-0.0841203	0.0971358	0.103698	0.0566151	-0.0757237	-0.188515	-0.508664	-0.577187	3
LOC107374246	-0.482308	-0.418196	-0.32605	0.209049	0.241397	0.256823	0.00340143	0.00130523	0.0336015	0.0829293	0.123137	0.231852	0.254301	6
LOC107374247	-0.225306	-0.236818	-0.250877	-0.245011	-0.234487	-0.228465	0.476169	0.478894	0.388079	0.247069	0.13182	-0.184995	-0.251632	5
LOC107374258	0.261915	0.245829	0.221637	0.0363605	0.0197063	0.0112719	-0.312068	-0.300091	-0.121984	-0.0504739	-0.00755617	0.0741533	0.0866557	1
LOC107374262	-0.285737	-0.274873	-0.258997	-0.148985	-0.141194	-0.137515	0.0711882	0.0605189	0.0393825	0.140057	0.232819	0.513545	0.576067	4
LOC107374263	-0.479961	-0.449771	-0.405902	-0.139039	-0.120958	-0.112064	-0.113182	-0.0577903	0.564789	0.652832	0.659065	0.523913	0.475798	7
LOC107374266	-0.462362	-0.409822	-0.334149	0.113557	0.141648	0.155141	0.136353	0.145167	0.20878	0.186733	0.159606	0.0649853	0.0426386	6
LOC107374288	-0.685993	-0.571955	-0.409736	0.48208	0.530548	0.553075	0.0163261	0.0319116	0.165032	0.124625	0.0730156	-0.113648	-0.158919	2
LOC107374289	-0.359566	-0.349273	-0.333019	-0.183087	-0.167593	-0.159626	0.388729	0.400892	0.432674	0.330124	0.235071	-0.0503404	-0.113244	9
LOC107374290	0.379959	0.370582	0.356458	0.232778	0.220789	0.214835	-0.406946	-0.398031	-0.258088	-0.221528	-0.205507	-0.198103	-0.201839	3
LOC107374291	-0.00712675	-0.00353589	0.000487043	-0.00516606	-0.00887142	-0.0110746	0.124714	0.148233	0.270104	0.147263	0.0235327	-0.368062	-0.456736	2
LOC107374292	0.0924003	0.112287	0.138644	0.217491	0.213604	0.210859	-0.247135	-0.225399	-0.0100518	-0.018243	-0.0507153	-0.200133	-0.239372	2
LOC107374298	0.27864	0.279991	0.281493	0.269681	0.266826	0.265325	-0.0731536	-0.114178	-0.531485	-0.542204	-0.503511	-0.288292	-0.229072	3
LOC107374299	0.206975	0.150455	0.0691849	-0.403628	-0.432695	-0.446634	-0.181184	-0.152216	0.202939	0.320845	0.384826	0.489248	0.502381	4
LOC107374302	-0.179326	-0.193655	-0.211446	-0.215543	-0.203657	-0.196768	0.554065	0.533716	0.202203	0.0550889	-0.0374712	-0.22628	-0.257341	5
LOC107374303	-0.32462	-0.294858	-0.252627	-0.020664	-0.00869018	-0.00326967	-0.0439152	-0.0360276	0.101191	0.195574	0.26387	0.433208	0.466672	6
LOC107374304	0.0439244	0.0404541	0.0352166	0.0029005	0.000540864	-0.000709494	0.0900071	0.0716797	-0.130572	-0.146585	-0.137218	-0.0592066	-0.0360762	1
LOC107374311	-0.354269	-0.295063	-0.21044	0.264745	0.291576	0.304202	-0.00237613	-0.00336851	-0.0082619	-0.00473311	-0.00110189	0.0101219	0.0125812	6
LOC107374312	0.0315607	0.0438423	0.0609547	0.134319	0.136656	0.137693	-0.244528	-0.238768	-0.117197	-0.0460665	0.0033989	0.118345	0.139672	6
LOC107374316	0.504086	0.4489	0.36991	-0.0871816	-0.115165	-0.128462	-0.0876161	-0.101211	-0.250609	-0.25954	-0.250205	-0.184587	-0.165415	1
LOC107374329	-0.279038	-0.285437	-0.292355	-0.24345	-0.230722	-0.22382	0.566015	0.538907	0.17465	0.0699452	0.0190054	-0.0402268	-0.0422017	5
LOC107374333	-0.350317	-0.330117	-0.30019	-0.0934619	-0.0767122	-0.0682831	0.235693	0.256638	0.394305	0.329047	0.254779	0.00544056	-0.0524017	9
LOC107374334	-0.359253	-0.330059	-0.287071	0.00407712	0.0261301	0.0370076	0.324859	0.313461	0.146852	0.0758819	0.0319515	-0.0563676	-0.0707665	9
LOC107374340	-0.172141	-0.184317	-0.200313	-0.229334	-0.223703	-0.220399	0.329878	0.296683	-0.0328836	-0.0204215	0.0295325	0.260219	0.320869	9
LOC107374345	-0.423036	-0.370844	-0.29505	0.182079	0.216504	0.23347	0.453052	0.441689	0.169617	-0.00999597	-0.138859	-0.451407	-0.511742	5
LOC107374349	-0.333056	-0.287912	-0.222528	0.180731	0.208123	0.221468	0.214948	0.184239	-0.141514	-0.164274	-0.146638	-0.0140526	0.0247088	6
LOC107374352	0.537851	0.503595	0.452791	0.0943318	0.0658977	0.0517892	-0.469326	-0.460211	-0.301721	-0.219322	-0.164344	-0.0429197	-0.0213714	3
LOC107374360	0.0713796	0.0600808	0.0435775	-0.0582475	-0.0652694	-0.0687445	-0.063733	-0.0680954	-0.0670796	-0.0215421	0.0192537	0.139928	0.166439	1
LOC107374362	0.388851	0.34891	0.290446	-0.091989	-0.120058	-0.133865	-0.305432	-0.269684	0.0959134	0.118818	0.0963856	-0.0602564	-0.105359	2
LOC107374368	0.00611239	-0.0168767	-0.0483955	-0.178889	-0.18064	-0.180862	0.312185	0.315298	0.233808	0.110243	0.00918996	-0.267665	-0.325612	9
LOC107374370	0.430412	0.3955	0.345314	0.0452105	0.0258042	0.0165107	-0.138983	-0.151872	-0.284487	-0.291893	-0.283437	-0.227449	-0.211508	3
LOC107374373	0.0401444	0.0546995	0.0748511	0.16641	0.168637	0.16933	0.169788	0.191407	0.239415	0.0256771	-0.171071	-0.763999	-0.895472	2
LOC107374381	-0.466256	-0.448048	-0.420186	-0.192376	-0.171137	-0.160353	0.43282	0.446755	0.496667	0.393955	0.296502	-0.00227178	-0.0690468	9
LOC107374388	-0.825145	-0.774911	-0.701423	-0.205682	-0.167564	-0.148808	0.612539	0.612991	0.537089	0.458552	0.397784	0.241914	0.210943	7
LOC107374391	-0.0706375	-0.070655	-0.0702545	-0.0531362	-0.0516693	-0.0510047	0.0285003	0.0150029	-0.0735503	-0.0235628	0.0312788	0.213983	0.256492	1
LOC107374393	0.0367207	0.0652715	0.104381	0.260195	0.262358	0.262762	-0.329493	-0.309081	-0.069061	-0.0269604	-0.0173459	-0.0486539	-0.0627209	6
LOC107374394	-0.1989	-0.216792	-0.240438	-0.295683	-0.290216	-0.286888	0.48796	0.455487	0.0763083	0.0284085	0.0298879	0.130432	0.164325	9
LOC107374395	-0.313151	-0.283084	-0.239373	0.0337076	0.0510177	0.0592394	0.152251	0.135867	-0.0149745	0.00548133	0.0410149	0.181161	0.215979	6
LOC107374396	-0.830635	-0.76286	-0.663874	-0.0123382	0.0355667	0.0590196	0.645394	0.603454	0.127099	0.0750124	0.0839992	0.229191	0.275401	7
LOC107374400	-0.364993	-0.328921	-0.277034	0.038939	0.059817	0.0698161	0.320249	0.320201	0.233815	0.128092	0.0439839	-0.181169	-0.227685	2
LOC107374401	-0.309714	-0.270833	-0.215335	0.103559	0.122151	0.130821	0.274202	0.281735	0.245735	0.114924	0.00221053	-0.320615	-0.390123	2
LOC107374408	-0.47971	-0.454651	-0.417711	-0.161508	-0.141352	-0.131379	0.110333	0.0922342	0.029822	0.179634	0.321198	0.756123	0.853605	7
LOC107374409	0.491329	0.441652	0.37127	-0.0123028	-0.0326065	-0.0419129	0.0335973	-0.00627318	-0.426007	-0.462819	-0.446858	-0.297917	-0.253234	3
LOC107374412	0.619731	0.548953	0.44724	-0.157979	-0.196454	-0.214869	-0.366697	-0.384478	-0.441596	-0.28912	-0.146224	0.289695	0.38702	1
LOC107374413	0.112535	0.0870801	0.0511936	-0.138873	-0.149053	-0.153793	-0.0517134	-0.0668357	-0.147056	-0.0638114	0.01981	0.285496	0.345968	1
LOC107374419	-0.785872	-0.734982	-0.660531	-0.169871	-0.132851	-0.114574	0.553891	0.582343	0.736576	0.601922	0.464163	0.0247114	-0.0751708	7
LOC107374421	-0.280007	-0.212258	-0.116205	0.39515	0.422201	0.434812	-0.0678645	-0.0458097	0.117924	0.041257	-0.046435	-0.347324	-0.418553	2
LOC107374422	0.473655	0.436997	0.384206	0.0615212	0.0401404	0.0298894	-0.373364	-0.411114	-0.64297	-0.475217	-0.298419	0.278018	0.410706	3
LOC107374426	-0.355528	-0.326859	-0.284738	-0.00374774	0.0165578	0.0264857	0.294741	0.306573	0.350197	0.237541	0.131796	-0.192308	-0.264962	2
LOC107374428	-0.148958	-0.148504	-0.146931	-0.0977189	-0.089241	-0.0846681	0.267424	0.259396	0.121515	0.0591632	0.0199164	-0.0599304	-0.0730515	9
LOC107374437	-0.064986	-0.0416738	-0.00922531	0.156983	0.165077	0.168641	0.20094	0.204445	0.114013	-0.0439663	-0.1744	-0.536511	-0.613184	2
LOC107374438	-0.202022	-0.183498	-0.157078	-0.00252453	0.00903028	0.0148189	0.11764	0.147304	0.362741	0.274606	0.171229	-0.183622	-0.267176	9
LOC107374441	-0.63041	-0.56653	-0.474135	0.0907484	0.129399	0.148266	0.174241	0.176874	0.224712	0.240689	0.249666	0.264183	0.265801	5
LOC107374442	-0.248023	-0.22258	-0.186513	0.01594	0.0289488	0.0352185	0.0431502	0.0561333	0.183267	0.180993	0.164592	0.0865336	0.0659166	6
LOC107374444	-0.243426	-0.225533	-0.198849	-0.00707586	0.00839812	0.0161101	0.251684	0.229765	-0.0139041	-0.0402418	-0.0352972	0.0398057	0.0635439	6
LOC107374455	0.251908	0.20887	0.148254	-0.172656	-0.188106	-0.194962	-0.0168453	-0.0188182	-0.033421	-0.0232069	-0.0123668	0.0229205	0.0309887	1
LOC107374460	-0.600806	-0.53253	-0.433669	0.169489	0.209623	0.229112	0.333929	0.336421	0.273917	0.171251	0.08672	-0.147161	-0.196541	5
LOC107374464	0.639804	0.592462	0.523842	0.0873128	0.0567117	0.0418806	-0.511308	-0.533014	-0.606519	-0.450514	-0.302794	0.147592	0.247728	3
LOC107374467	0.833347	0.722456	0.563325	-0.356533	-0.411849	-0.438151	-0.119192	-0.111468	-0.0713384	-0.10803	-0.145269	-0.262828	-0.289342	1
LOC107374470	-0.65174	-0.560907	-0.432377	0.259641	0.29539	0.311689	-0.0331118	0.00269414	0.370713	0.370833	0.328311	0.111763	0.0532026	6
LOC107374474	-0.143102	-0.0872294	-0.00972087	0.348601	0.360564	0.365296	-0.295137	-0.260498	0.0994248	0.098259	0.0553819	-0.161199	-0.219692	2
LOC107374475	0.141777	0.148842	0.15892	0.202819	0.203835	0.204269	0.0359107	0.0452906	0.0208551	-0.119714	-0.242964	-0.601838	-0.679926	3
LOC107374477	-0.128972	-0.115448	-0.0956881	0.0273931	0.0346962	0.0381388	0.0605208	0.0604932	0.0552221	0.0413655	0.0295719	-0.00442588	-0.0118265	6
LOC107374487	-0.170388	-0.145949	-0.112086	0.042527	0.0451066	0.0455174	-0.0816732	-0.0622911	0.144751	0.171843	0.17161	0.119766	0.102361	6
LOC107374491	0.130835	0.13673	0.144114	0.141445	0.136647	0.134016	-0.293366	-0.27139	-0.0248762	0.00952305	0.0115021	-0.0436434	-0.0631015	1
LOC107374494	-0.328912	-0.313686	-0.292543	-0.179623	-0.17448	-0.172399	0.180806	0.226706	0.607701	0.532767	0.421542	0.00117558	-0.101912	9
LOC107374498	-0.439842	-0.388227	-0.314275	0.123386	0.150131	0.162735	0.34564	0.329742	0.0856609	0.000446957	-0.0473913	-0.127084	-0.136976	2
LOC107374503	-0.0831558	-0.105096	-0.134985	-0.258826	-0.260624	-0.260857	0.180057	0.203313	0.386791	0.331393	0.260796	0.00954942	-0.0505001	9
LOC107374505	-0.496727	-0.458445	-0.402384	-0.037325	-0.00973985	0.00397478	0.235063	0.252282	0.389447	0.346283	0.291895	0.0976681	0.0509786	9
LOC107374512	0.468071	0.448343	0.418706	0.201954	0.183244	0.173764	-0.174001	-0.200896	-0.469207	-0.48656	-0.470803	-0.359428	-0.327362	3
LOC107374521	0.0554231	0.0811649	0.116197	0.253892	0.25372	0.25275	-0.220107	-0.207387	-0.0718462	-0.0784026	-0.100116	-0.199248	-0.225352	1
LOC107374522	-0.428799	-0.350859	-0.23963	0.391283	0.426877	0.443431	0.230362	0.183927	-0.308434	-0.346166	-0.32287	-0.133656	-0.0776636	6
LOC107374524	0.128676	0.142885	0.161996	0.226856	0.225058	0.223595	-0.177618	-0.193985	-0.31274	-0.281179	-0.239245	-0.0882393	-0.0520444	1
LOC107374538	0.892995	0.824172	0.723351	0.0553576	0.00494339	-0.0199697	-0.687108	-0.692719	-0.600528	-0.436813	-0.30135	0.073365	0.152272	8
LOC107374539	0.668219	0.609903	0.526339	0.0377726	0.00902901	-0.00438879	-0.0722469	-0.0619897	-0.0781573	-0.237555	-0.378172	-0.790481	-0.880717	8
LOC107374543	0.0480974	0.0200313	-0.018722	-0.1795	-0.182286	-0.183034	0.380098	0.332465	-0.188832	-0.238387	-0.221718	-0.042323	0.0127813	9
LOC107374564	0.526488	0.455002	0.353459	-0.204966	-0.234366	-0.247792	0.0943289	0.108691	0.120467	-0.0243912	-0.155348	-0.543054	-0.627957	2
LOC107374573	0.191244	0.23558	0.297773	0.598233	0.609989	0.615051	-0.0755826	-0.105023	-0.48363	-0.609988	-0.679379	-0.795407	-0.810525	3
LOC107374577	-0.141135	-0.146194	-0.153062	-0.171542	-0.169647	-0.168466	0.185001	0.201092	0.298803	0.248915	0.193281	0.00909094	-0.0333322	9
LOC107374586	-0.929066	-0.843445	-0.720066	0.0230576	0.0711286	0.094194	0.376629	0.399539	0.575952	0.527007	0.46268	0.230534	0.174695	7
LOC107374592	0.402671	0.361301	0.300563	-0.0911407	-0.118732	-0.1323	-0.319208	-0.335927	-0.382954	-0.228915	-0.0854906	0.351581	0.449248	1
LOC107374597	0.356914	0.333061	0.297672	0.056702	0.0363913	0.0259972	-0.101583	-0.123617	-0.327046	-0.323774	-0.297276	-0.170722	-0.137333	2
LOC107374602	-0.000502209	0.0325401	0.0790324	0.307547	0.317514	0.322003	-0.141123	-0.123377	0.0126585	-0.0530712	-0.127757	-0.383967	-0.444715	2
LOC107374604	0.333199	0.313977	0.286916	0.131865	0.12247	0.118166	-0.0889096	-0.0835961	-0.0925155	-0.178126	-0.254217	-0.48093	-0.531233	3
LOC107374608	-0.334458	-0.292829	-0.232553	0.13929	0.164852	0.177305	0.271679	0.263465	0.110318	0.0116746	-0.0587085	-0.230458	-0.263986	2
LOC107374615	0.128541	0.153066	0.186362	0.314923	0.315879	0.315674	-0.235623	-0.241613	-0.287689	-0.271539	-0.252064	-0.185136	-0.169455	2
LOC107374617	0.721538	0.656289	0.562754	0.00936381	-0.026184	-0.0431684	-0.334576	-0.348424	-0.432818	-0.391963	-0.345764	-0.191696	-0.156105	3
LOC107374620	1.01414	0.920981	0.78637	-0.0374401	-0.0922039	-0.118661	-0.411055	-0.429601	-0.567984	-0.526811	-0.473854	-0.284044	-0.23845	3
LOC107374623	0.452683	0.429115	0.394052	0.129176	0.108029	0.0977499	-0.472584	-0.42673	0.0292051	0.0340375	-0.0149317	-0.272371	-0.342384	2
LOC107374626	-0.755794	-0.642161	-0.480006	0.434834	0.487701	0.51258	0.185116	0.183198	0.123496	0.0643632	0.0184689	-0.102585	-0.127418	6
LOC107374628	-0.751198	-0.680352	-0.578495	0.0344076	0.0734991	0.0921171	0.314883	0.294811	0.118691	0.163245	0.223682	0.448097	0.503156	5
LOC107374632	0.11266	0.0981092	0.0774934	-0.0452864	-0.0528043	-0.0562378	-0.234765	-0.217021	0.0160163	0.0947538	0.137707	0.205762	0.213567	1
LOC107374637	-0.316685	-0.255095	-0.167077	0.321144	0.34766	0.360027	0.0715855	0.0799356	0.0898303	0.00397017	-0.0744678	-0.309813	-0.361855	2
LOC107374641	-0.19906	-0.201593	-0.203751	-0.163076	-0.155155	-0.150904	0.1532	0.12171	-0.115193	-0.0246235	0.0840194	0.463497	0.553818	1
LOC107374650	0.409453	0.382651	0.342422	0.0455187	0.0215806	0.00971579	-0.511912	-0.49082	-0.178859	-0.0556127	0.0182318	0.160027	0.182089	1
LOC107374653	0.472444	0.423787	0.353664	-0.081135	-0.110438	-0.124506	-0.273281	-0.208369	0.370244	0.274732	0.121777	-0.474293	-0.622568	2
LOC107374654	-0.318471	-0.27265	-0.207311	0.143017	0.162604	0.171977	-0.348406	-0.311741	0.175746	0.309057	0.371601	0.43543	0.434781	6
LOC107374657	-0.0245215	-0.0066434	0.0183269	0.122547	0.124349	0.124922	-0.4603	-0.43974	-0.0885787	0.0865662	0.201812	0.453472	0.497951	1
LOC107374660	0.896603	0.789356	0.635764	-0.246566	-0.298803	-0.323481	-0.0946564	-0.0976602	-0.192264	-0.267382	-0.32338	-0.464085	-0.49188	8
LOC107374665	-0.293396	-0.306674	-0.323981	-0.361439	-0.357058	-0.354361	-0.0168744	-0.0454879	-0.125914	0.143994	0.394843	1.15735	1.3274	4
LOC107374671	-0.192212	-0.157423	-0.10691	0.198442	0.219057	0.229211	0.155974	0.146799	-0.0229495	-0.100516	-0.150447	-0.255619	-0.273414	6
LOC107374673	-0.651254	-0.636114	-0.611659	-0.355183	-0.327743	-0.313752	0.704199	0.656467	0.158178	0.153649	0.208078	0.496351	0.575343	7
LOC107374686	-0.448347	-0.430131	-0.402657	-0.19504	-0.177817	-0.169226	0.269788	0.2988	0.547158	0.493384	0.416496	0.128739	0.0583382	7
LOC107374709	-0.268522	-0.251152	-0.226312	-0.0881584	-0.0804316	-0.0768064	-0.142738	-0.11982	0.194602	0.314968	0.385798	0.518714	0.53892	9
LOC107374720	0.16667	0.137038	0.0949424	-0.140256	-0.152296	-0.157686	-0.0737042	-0.0617802	0.0602735	0.0795429	0.0829542	0.0655705	0.0585911	1
LOC107374733	0.0745763	0.0700098	0.0632235	0.00267558	-0.00275574	-0.00537215	-0.30252	-0.267583	0.14205	0.20608	0.215404	0.140167	0.111181	1
LOC107374737	0.316603	0.22967	0.10761	-0.512054	-0.538722	-0.550231	0.242225	0.251115	0.265793	0.201747	0.142949	-0.0299984	-0.0673623	1
LOC107374739	0.394839	0.377295	0.351233	0.163363	0.148939	0.141906	-0.245165	-0.235307	-0.155837	-0.191121	-0.232063	-0.375137	-0.409479	2
LOC107374749	0.689688	0.656755	0.607446	0.243318	0.212557	0.197121	-0.49453	-0.533484	-0.812054	-0.683594	-0.536405	-0.0336557	0.0848041	3
LOC107374754	0.480751	0.397956	0.281094	-0.32563	-0.353196	-0.365334	0.228454	0.205728	-0.0955793	-0.176887	-0.21415	-0.247003	-0.244687	1
LOC107374756	0.30046	0.29196	0.278306	0.146584	0.132638	0.125417	-0.282233	-0.290069	-0.313323	-0.257425	-0.204724	-0.0441787	-0.00846058	1
LOC107374772	-0.521357	-0.506436	-0.483566	-0.283775	-0.263451	-0.253088	0.385414	0.369218	0.223723	0.267136	0.323444	0.530431	0.581129	9
LOC107374782	0.377656	0.3992	0.425945	0.437589	0.421037	0.411372	-0.48457	-0.456329	-0.188535	-0.22032	-0.280267	-0.526382	-0.588919	2
LOC107374795	0.478141	0.43534	0.373825	0.0156583	-0.0059715	-0.0162698	0.0437571	0.0153561	-0.326543	-0.402157	-0.429912	-0.428792	-0.418734	3
LOC107374799	-0.537451	-0.442432	-0.306992	0.444649	0.487553	0.507821	-0.0363893	-0.0285398	0.0492931	0.0343058	0.0119112	-0.0749426	-0.0967252	2
LOC107374803	-0.703913	-0.634587	-0.534437	0.0879395	0.129348	0.149183	0.555109	0.510139	0.00534853	-0.0545316	-0.048979	0.0941997	0.141007	7
LOC107374804	0.0773184	0.096772	0.123862	0.249127	0.253311	0.255017	-0.0736764	-0.0830258	-0.20554	-0.238919	-0.254619	-0.271564	-0.271829	2
LOC107374807	0.0743026	0.103817	0.145492	0.359939	0.368918	0.372766	0.0477495	0.0285233	-0.244446	-0.358958	-0.430163	-0.577895	-0.60319	2
LOC107374808	-0.345903	-0.314778	-0.269881	0.000559165	0.0196534	0.0290551	0.0922103	0.105506	0.229436	0.2308	0.217676	0.149822	0.131583	6
LOC107374810	-0.535242	-0.474096	-0.385941	0.137639	0.169912	0.185303	0.118221	0.118859	0.143247	0.158584	0.169285	0.193591	0.197951	6
LOC107374823	0.293361	0.274623	0.247137	0.0662681	0.0526173	0.045858	-0.0300123	-0.0346447	-0.135747	-0.199237	-0.244116	-0.350947	-0.371267	2
LOC107374826	0.229415	0.214968	0.194535	0.0821552	0.0772077	0.0751422	0.0411638	0.0320857	-0.117552	-0.202164	-0.260266	-0.395904	-0.421498	2
LOC107374827	-0.703724	-0.640581	-0.548812	0.044439	0.0883499	0.109905	0.700036	0.680787	0.324404	0.134811	0.00735956	-0.277802	-0.329223	5
LOC107374832	0.75636	0.684988	0.583008	-0.00718954	-0.0417545	-0.0578623	-0.138053	-0.130648	-0.150609	-0.270259	-0.375131	-0.680822	-0.747425	8
LOC107374849	-0.215697	-0.208676	-0.197471	-0.0879965	-0.0746578	-0.0675787	0.205535	0.1967	0.087861	0.0774197	0.0810745	0.12116	0.13365	6
LOC107374854	-0.662843	-0.596198	-0.500466	0.0746343	0.110519	0.127483	0.399948	0.392429	0.261578	0.188833	0.139209	0.0257074	0.00482422	5
LOC107374868	-0.266774	-0.207872	-0.12418	0.320361	0.342715	0.353048	-0.278301	-0.266216	-0.0682043	0.0187108	0.0731173	0.182722	0.200435	6
LOC107374869	-0.57069	-0.533467	-0.478132	-0.0799276	-0.0469642	-0.0304845	0.467701	0.439018	0.133131	0.101164	0.108714	0.207641	0.238494	7
LOC107374899	0.778114	0.705397	0.600029	-0.0400729	-0.0836095	-0.104956	0.0314996	0.0202984	-0.221927	-0.387835	-0.508129	-0.804543	-0.862546	8
LOC107374900	-0.62158	-0.589399	-0.540828	-0.167903	-0.135659	-0.119464	0.536531	0.515298	0.268163	0.220626	0.207198	0.230086	0.242744	7
LOC107374908	-0.23812	-0.20075	-0.146545	0.186167	0.207641	0.217945	0.316564	0.309489	0.107867	-0.0539501	-0.175714	-0.488832	-0.55216	2
LOC107374913	-0.178485	-0.201802	-0.23247	-0.299978	-0.291944	-0.287058	0.678867	0.64725	0.188471	0.0273159	-0.0633001	-0.217296	-0.237415	5
LOC107374915	-0.218938	-0.225997	-0.235933	-0.280581	-0.282425	-0.283297	-0.000376935	0.0227482	0.318181	0.403469	0.445847	0.503071	0.507937	9
LOC107374920	0.801825	0.73622	0.641031	0.0470145	0.00625382	-0.0135599	-0.229703	-0.238939	-0.375582	-0.432165	-0.466885	-0.535287	-0.546106	3
LOC107374924	-0.0562035	-0.0478355	-0.0357486	0.0362228	0.040796	0.0430092	0.0502813	0.060857	0.125012	0.0723815	0.0177925	-0.160529	-0.201865	2
LOC107374948	1.23683	1.11262	0.93447	-0.106301	-0.168898	-0.198436	-0.219109	-0.225367	-0.390414	-0.513187	-0.603883	-0.831285	-0.876292	8
LOC107374952	0.265041	0.242288	0.210272	0.0434167	0.0348196	0.0308484	0.141851	0.109239	-0.272619	-0.35057	-0.376155	-0.360002	-0.345605	2
LOC107374955	-0.139933	-0.146918	-0.156859	-0.21594	-0.221037	-0.223661	-0.203697	-0.183093	0.154014	0.321967	0.432663	0.676734	0.720476	4
LOC107374960	-0.21921	-0.191714	-0.153024	0.0475277	0.0569048	0.0610734	-0.118984	-0.0940427	0.200579	0.238726	0.238832	0.165853	0.140854	6
LOC107374976	-0.606995	-0.565619	-0.505543	-0.128065	-0.102157	-0.0896032	0.182438	0.211932	0.517582	0.528153	0.502212	0.350421	0.308018	7
LOC107374994	-0.0891769	-0.112398	-0.143776	-0.246797	-0.243523	-0.241103	0.56764	0.551236	0.239638	0.0608234	-0.0621495	-0.344827	-0.396925	5
LOC107374997	-0.465534	-0.403807	-0.31612	0.174018	0.201911	0.214901	0.159066	0.154321	0.0782962	0.0601074	0.0527092	0.0513312	0.0536844	6
LOC107374998	0.0640881	0.0744677	0.0896798	0.189998	0.198806	0.203337	0.254352	0.2338	-0.104806	-0.274532	-0.386725	-0.634485	-0.678816	2
LOC107375000	0.284096	0.278038	0.267274	0.122869	0.105688	0.0968119	-0.574128	-0.544347	-0.134706	0.00774044	0.0874168	0.222805	0.240608	1
LOC107375007	0.635641	0.595151	0.536074	0.146787	0.118942	0.105433	-0.36169	-0.35478	-0.285304	-0.301021	-0.323474	-0.410347	-0.432186	3
LOC107375024	-0.707248	-0.681726	-0.643626	-0.362497	-0.338666	-0.326737	0.124921	0.12718	0.301067	0.517344	0.690743	1.16348	1.26278	4
LOC107375034	0.700811	0.658142	0.59548	0.168579	0.136725	0.121146	-0.359589	-0.336008	-0.161712	-0.239488	-0.329714	-0.641784	-0.715941	3
LOC107375055	-0.257896	-0.221661	-0.169442	0.138726	0.158785	0.168564	0.0550782	0.0595585	0.0914006	0.0640928	0.0362693	-0.0528043	-0.0731462	6
LOC107375056	0.914495	0.81825	0.679441	-0.164623	-0.219571	-0.245943	-0.534942	-0.520502	-0.294039	-0.196226	-0.135263	-0.0123604	0.00761153	8
LOC107375062	-0.179765	-0.176605	-0.17055	-0.0719988	-0.058894	-0.0520509	0.460092	0.420499	-0.054616	-0.148165	-0.176465	-0.142595	-0.120996	9
LOC107375066	-0.114154	-0.109274	-0.101843	-0.0503928	-0.0473979	-0.0459765	-0.0812611	-0.0839993	-0.0383608	0.0599641	0.142241	0.374002	0.423638	1
LOC107375067	-0.0970406	-0.0930427	-0.0869693	-0.0341608	-0.027923	-0.0246596	0.091672	0.0740247	-0.0815272	-0.056255	-0.0150473	0.146747	0.187061	1
LOC107375074	-0.0980398	-0.0790933	-0.0530031	0.0562759	0.057707	0.0578569	-0.269387	-0.248153	0.0469625	0.152989	0.213077	0.316231	0.329847	1
LOC107375081	-0.352929	-0.295748	-0.214962	0.214793	0.234994	0.243877	-0.124427	-0.145632	-0.239189	-0.103085	0.0292833	0.441331	0.534096	6
LOC107375093	-0.474025	-0.413641	-0.327143	0.171164	0.200927	0.215042	0.0467283	0.0363703	-0.0222725	0.0366471	0.0961804	0.286831	0.330473	6
LOC107375095	-0.782956	-0.724669	-0.638927	-0.0582778	-0.0138148	0.00817901	0.629102	0.601095	0.242504	0.169305	0.145811	0.168769	0.185339	7
LOC107375097	0.435275	0.410412	0.373676	0.103011	0.0802831	0.0690324	-0.595501	-0.576425	-0.253711	-0.105627	-0.0112064	0.184576	0.217263	1
LOC107375102	-0.187962	-0.17201	-0.149127	-0.00574493	0.00488778	0.010081	0.205118	0.207041	0.162668	0.0901489	0.0308045	-0.132579	-0.167037	2
LOC107375103	-0.474975	-0.410717	-0.319583	0.169504	0.193259	0.203889	-0.140919	-0.115207	0.210868	0.284604	0.31211	0.30902	0.297871	6
LOC107375105	-0.139369	-0.0691745	0.0292619	0.51832	0.540002	0.549632	-0.307085	-0.302129	-0.2142	-0.1912	-0.180868	-0.174783	-0.176748	2
LOC107375115	-0.283644	-0.182012	-0.039659	0.662479	0.69063	0.702587	-0.362175	-0.354347	-0.23499	-0.197331	-0.17798	-0.152816	-0.151307	2
LOC107375119	-0.324433	-0.261132	-0.171527	0.295563	0.318409	0.328848	-0.256074	-0.212961	0.244824	0.26342	0.226476	0.000834596	-0.0630723	6
LOC107375136	-0.855821	-0.761053	-0.625874	0.136116	0.179325	0.199505	0.0492436	0.0740822	0.376115	0.449907	0.480822	0.499208	0.494648	7
LOC107375141	-0.060475	-0.0602205	-0.0584838	0.0097589	0.0203766	0.0259852	0.508122	0.477413	0.0219559	-0.181639	-0.310224	-0.577685	-0.623027	2
LOC107375145	-0.275637	-0.27236	-0.266202	-0.173813	-0.161241	-0.154593	0.374417	0.397607	0.516839	0.3682	0.221921	-0.238894	-0.343601	9
LOC107375146	0.638263	0.592124	0.524713	0.0799752	0.0471704	0.0310819	-0.232973	-0.201038	0.016447	-0.111079	-0.250574	-0.717309	-0.826402	3
LOC107375152	0.545433	0.52954	0.504844	0.285874	0.263724	0.252376	-0.536499	-0.560615	-0.674892	-0.54008	-0.406701	0.0103844	0.104229	3
LOC107375164	-0.911626	-0.848182	-0.75515	-0.14178	-0.0951919	-0.0720308	0.368653	0.395606	0.647124	0.641746	0.607933	0.449149	0.407517	7
LOC107375165	-0.329416	-0.325208	-0.317465	-0.209456	-0.19578	-0.188604	0.412894	0.431562	0.505181	0.375126	0.250392	-0.134786	-0.221189	9
LOC107375191	-0.128936	-0.132246	-0.138245	-0.198774	-0.204537	-0.207618	-0.20084	-0.197277	-0.00421118	0.193233	0.348086	0.76114	0.846566	4
LOC107375192	-0.413745	-0.397928	-0.374539	-0.213468	-0.200116	-0.193381	0.00181396	0.0287807	0.370299	0.473261	0.525865	0.599813	0.606466	7
LOC107375193	0.892904	0.799978	0.666972	-0.104389	-0.149186	-0.170056	-0.185087	-0.174678	-0.158658	-0.258824	-0.350226	-0.622829	-0.682798	8
LOC107375194	-0.5882	-0.578157	-0.562229	-0.404304	-0.387818	-0.379442	0.256936	0.241765	0.199075	0.369262	0.52683	1.00874	1.11705	4
LOC107375207	0.455088	0.354536	0.213022	-0.51188	-0.543368	-0.556996	0.286097	0.292428	0.249888	0.130048	0.0284378	-0.256793	-0.317242	1
LOC107375209	-0.189699	-0.143263	-0.078023	0.260977	0.275999	0.282443	0.037748	0.0167145	-0.199403	-0.206922	-0.188738	-0.0833662	-0.0541616	6
LOC107375210	-0.0218131	-0.0425195	-0.0711873	-0.192367	-0.194717	-0.195401	0.309211	0.310817	0.227281	0.119121	0.0323266	-0.201093	-0.249339	9
LOC107375213	-0.267272	-0.205367	-0.117384	0.35797	0.382592	0.393961	-0.0833866	-0.0854335	-0.100997	-0.10046	-0.0983945	-0.090275	-0.0884013	6
LOC107375217	-0.426068	-0.404927	-0.373539	-0.157381	-0.140182	-0.131537	-0.0455605	-0.0336041	0.20017	0.351564	0.459809	0.722188	0.772824	4
LOC107375248	0.159951	0.110443	0.0397042	-0.351552	-0.372643	-0.382485	-0.0177224	-0.0259065	-0.0434186	0.0670577	0.168134	0.476537	0.546012	1
LOC107375255	0.584424	0.498585	0.37664	-0.304079	-0.342642	-0.360571	-0.283248	-0.272829	-0.097481	-0.00439592	0.0580445	0.197834	0.223099	1
LOC107375257	-0.0323517	-0.0486847	-0.0711995	-0.164787	-0.165276	-0.164953	0.237193	0.252485	0.30113	0.19543	0.0954842	-0.207532	-0.27451	9
LOC107375261	0.0361938	0.0481601	0.0642798	0.128077	0.128231	0.127845	0.0470334	0.0566237	0.0784637	-0.0243543	-0.118767	-0.403936	-0.46741	2
LOC107375264	0.0138819	0.0447352	0.0876251	0.29279	0.299507	0.30207	0.0579205	0.0588531	-0.0373359	-0.170408	-0.278361	-0.574934	-0.637455	2
LOC107375271	0.945289	0.827159	0.658341	-0.295602	-0.349497	-0.37468	0.0591948	0.0555892	-0.120717	-0.272967	-0.38846	-0.683238	-0.742026	8
LOC107375285	0.561437	0.505363	0.424769	-0.05917	-0.0893054	-0.103577	-0.225727	-0.213898	-0.109016	-0.127208	-0.15576	-0.266338	-0.293762	1
LOC107375289	0.142182	0.13999	0.137563	0.151229	0.15451	0.156242	0.37518	0.329155	-0.26852	-0.451184	-0.545041	-0.675959	-0.687166	2
LOC107375297	0.52912	0.51185	0.485059	0.258515	0.237129	0.226209	-0.384852	-0.399184	-0.49368	-0.455985	-0.411524	-0.261738	-0.227198	3
LOC107375300	1.10598	0.970642	0.776818	-0.344417	-0.410546	-0.441628	-0.321105	-0.299881	-0.116128	-0.140602	-0.183758	-0.354604	-0.397113	8
LOC107375315	-0.633733	-0.571075	-0.480635	0.0669441	0.102004	0.11881	0.274128	0.282769	0.331146	0.286609	0.241212	0.0960715	0.062997	9
LOC107375331	0.429276	0.397666	0.35222	0.0607602	0.0416061	0.0326734	-0.526864	-0.509627	-0.226423	-0.0954258	-0.0114381	0.165174	0.195181	1
LOC107375337	-0.569901	-0.568843	-0.565528	-0.473616	-0.460092	-0.452988	0.119566	0.104776	0.145394	0.409302	0.640928	1.31904	1.46742	4
LOC107375341	-0.745099	-0.707905	-0.653217	-0.271999	-0.241855	-0.227	0.414992	0.407904	0.362387	0.416856	0.471244	0.64718	0.687986	10
LOC107375342	-0.71934	-0.700946	-0.672532	-0.420305	-0.395764	-0.383372	0.479075	0.480073	0.507366	0.545957	0.577664	0.668302	0.688179	10
LOC107375343	-0.515207	-0.470903	-0.406338	0.00837662	0.0372453	0.0512615	0.259397	0.232513	-0.00621825	0.0364574	0.102414	0.356084	0.418796	4
LOC107375345	-0.880291	-0.835008	-0.768177	-0.294029	-0.255722	-0.236773	0.638086	0.630577	0.511553	0.481304	0.468512	0.463938	0.467267	7
LOC107375366	0.180435	0.199143	0.2252	0.350782	0.356477	0.359036	0.0407905	0.0132728	-0.339767	-0.453465	-0.514186	-0.610201	-0.621669	2
LOC107375373	0.541682	0.537603	0.528984	0.370399	0.347846	0.335883	-0.650477	-0.654878	-0.574366	-0.45256	-0.353559	-0.0867462	-0.0317917	3
LOC107375383	-0.400865	-0.328084	-0.225408	0.306841	0.331723	0.342828	-0.374519	-0.380153	-0.245614	-0.0263834	0.153858	0.651437	0.756291	6
LOC107375386	0.459765	0.445357	0.422944	0.232674	0.214819	0.205698	-0.153924	-0.151315	-0.199811	-0.308513	-0.40008	-0.66086	-0.717215	3
LOC107375387	-0.53896	-0.513108	-0.472838	-0.116995	-0.0816746	-0.0636114	0.826152	0.772501	0.102353	-0.0632955	-0.133006	-0.171733	-0.160021	7
LOC107375389	0.18433	0.146874	0.0929839	-0.217698	-0.236195	-0.244997	-0.119682	-0.117524	-0.0304027	0.0575241	0.126436	0.311423	0.349975	1
LOC107375402	0.137807	0.103788	0.05606	-0.191591	-0.202662	-0.20741	-0.0701001	-0.0534399	0.129002	0.158431	0.163412	0.132989	0.120891	1
LOC107375411	-0.00190666	-0.00239957	-0.00369113	-0.0287462	-0.0319604	-0.0336468	-0.163734	-0.153355	0.0100494	0.0868897	0.136673	0.245172	0.264545	1
LOC107375439	0.155862	0.125323	0.0824754	-0.130219	-0.13838	-0.141768	0.123611	0.11796	0.0250553	-0.0277308	-0.063929	-0.148691	-0.164792	2
LOC107375443	-0.718274	-0.641821	-0.532326	0.0987022	0.13647	0.154375	0.0385583	0.056825	0.29103	0.368674	0.410669	0.477182	0.48494	7
LOC107375461	0.389125	0.351351	0.295841	-0.0680661	-0.0965047	-0.110826	-0.244437	-0.263983	-0.367381	-0.254455	-0.141513	0.217813	0.299815	1
LOC107375463	-1.07373	-0.980672	-0.84628	-0.0260943	0.0269796	0.0523977	0.352905	0.360707	0.47294	0.522956	0.55466	0.621606	0.633178	7
LOC107375476	0.197253	0.187693	0.172546	0.0456696	0.0346636	0.0290699	-0.0699548	-0.0601327	0.00124788	-0.0474267	-0.0976527	-0.258464	-0.295031	2
LOC107375489	-0.266807	-0.238145	-0.196272	0.0723023	0.0920704	0.101876	0.218949	0.210781	0.0736568	0.012902	-0.0252907	-0.103055	-0.115816	6
LOC107375490	-0.497131	-0.427016	-0.327092	0.225807	0.257006	0.2717	-0.138479	-0.111595	0.211906	0.269039	0.282378	0.239969	0.220588	6
LOC107375496	0.257411	0.243852	0.223115	0.0582809	0.0434561	0.0359159	-0.137525	-0.116763	0.0449519	-0.00889934	-0.0760052	-0.313956	-0.370866	2
LOC107375502	0.103196	0.087309	0.0652923	-0.0443392	-0.0486763	-0.050422	-0.0758477	-0.0758254	-0.0398919	-0.0103383	0.0118364	0.065976	0.0761869	1
LOC107375506	0.500796	0.447581	0.370871	-0.0919143	-0.121939	-0.136384	-0.324815	-0.349529	-0.470496	-0.31867	-0.168813	0.303957	0.411372	1
LOC107375508	-0.316512	-0.286311	-0.242349	0.0422775	0.0625074	0.0723199	0.339378	0.315885	0.0290837	-0.0437396	-0.0752768	-0.0973402	-0.0936294	2
LOC107375520	0.534939	0.469023	0.375341	-0.141597	-0.169761	-0.1828	0.0547202	0.0436911	-0.129753	-0.219147	-0.278741	-0.412688	-0.437159	2
LOC107375556	-0.513054	-0.519718	-0.527241	-0.480284	-0.46839	-0.462076	0.616098	0.6311	0.681924	0.577744	0.479269	0.181508	0.115852	7
LOC107375557	-0.0728823	-0.0651447	-0.0542126	0.0009657	0.00387191	0.00526812	-0.214911	-0.224414	-0.190664	-0.0280362	0.113444	0.523291	0.612298	1
LOC107375562	-0.0774672	-0.0705782	-0.0604599	-0.0027917	0.00102362	0.0029949	-0.123693	-0.102494	0.135861	0.174069	0.180466	0.141379	0.125921	9
LOC107375565	-0.522989	-0.468274	-0.389141	0.0928733	0.124422	0.139633	0.220701	0.211659	0.116208	0.110357	0.116225	0.156924	0.168647	6
LOC107375566	-0.277913	-0.249487	-0.208538	0.0429846	0.0616022	0.070824	0.11087	0.10157	0.0238877	0.0352929	0.0551459	0.135475	0.155809	6
LOC107375568	0.283383	0.232655	0.160542	-0.22527	-0.246711	-0.256913	0.215481	0.17509	-0.249147	-0.265539	-0.230774	-0.0217349	0.0371451	2
LOC107375593	-0.0184807	0.0223787	0.0800767	0.375647	0.388	0.39335	-0.064845	-0.0703727	-0.166967	-0.236277	-0.287421	-0.418869	-0.445727	2
LOC107375594	-0.123612	-0.121929	-0.119252	-0.100197	-0.100646	-0.101081	-0.126526	-0.112932	0.110615	0.208046	0.268823	0.390464	0.409963	1
LOC107375596	0.178756	0.182405	0.186196	0.159901	0.15182	0.147228	-0.175105	-0.193245	-0.329639	-0.282091	-0.224009	-0.020726	0.0275749	1
LOC107375600	0.227533	0.186561	0.128138	-0.208448	-0.228352	-0.237647	-0.334173	-0.3136	0.0107521	0.16194	0.259186	0.466226	0.502067	1
LOC107375602	0.512548	0.492435	0.462164	0.234335	0.215379	0.205922	-0.234908	-0.248357	-0.397729	-0.434572	-0.450124	-0.460876	-0.459193	3
LOC107375606	0.443757	0.369588	0.264331	-0.306533	-0.33737	-0.351715	0.0463091	0.0293015	-0.131017	-0.124742	-0.10042	0.0115853	0.0410895	1
LOC107375611	-0.87739	-0.79586	-0.677721	0.0595014	0.110141	0.134729	0.524211	0.501822	0.225624	0.181786	0.174934	0.226339	0.246627	5
LOC107375623	0.25123	0.256559	0.262944	0.24609	0.24044	0.237475	-0.263491	-0.236415	-0.00981408	-0.06776	-0.146132	-0.435135	-0.505609	2
LOC107375626	0.0555307	0.0650677	0.0786889	0.142343	0.143576	0.143969	-0.0656883	-0.0425005	0.131674	0.0521844	-0.0398617	-0.359059	-0.435079	2
LOC107375629	-0.90892	-0.782448	-0.603034	0.364856	0.414891	0.437827	-0.260574	-0.230764	0.204364	0.38015	0.486435	0.693214	0.725819	4
LOC107375642	0.652905	0.559741	0.426567	-0.32313	-0.36484	-0.38427	-0.0209044	-0.0241267	-0.0952922	-0.125596	-0.14403	-0.176978	-0.181254	1
LOC107375645	-0.230256	-0.193875	-0.141549	0.17019	0.190243	0.199871	0.260144	0.252219	0.0762115	-0.0517264	-0.145557	-0.380235	-0.426769	2
LOC107375647	0.0713927	0.0629997	0.0522049	0.0213081	0.0226607	0.0236805	0.143809	0.140279	0.0415605	-0.0578026	-0.135495	-0.343258	-0.386408	2
LOC107375649	-0.632602	-0.556507	-0.447162	0.202023	0.243485	0.263383	0.237125	0.213431	-0.0148334	-0.00201302	0.0362111	0.206892	0.251409	6
LOC107375652	0.579874	0.532272	0.463008	0.0222438	-0.00929988	-0.0247795	-0.333683	-0.363275	-0.563925	-0.451535	-0.327664	0.0870906	0.183879	8
LOC107375655	0.142087	0.161437	0.186892	0.256245	0.25119	0.247822	-0.155501	-0.129843	0.0539631	-0.0397914	-0.145118	-0.502018	-0.585838	2
LOC107375660	-0.117483	-0.072668	-0.00881896	0.346397	0.36741	0.377434	0.285576	0.300108	0.220917	-0.0587174	-0.299519	-0.991173	-1.14058	2
LOC107375663	-0.225	-0.205701	-0.177671	-0.00411707	0.00694916	0.0122415	0.0518997	0.0427993	-0.0117356	0.0371518	0.0872858	0.249563	0.286933	1
LOC107375664	0.558406	0.551295	0.539652	0.406837	0.390933	0.382695	-0.345846	-0.373952	-0.640885	-0.644776	-0.61785	-0.477318	-0.439481	3
LOC107375670	-0.175616	-0.159546	-0.136618	-0.00148179	0.00544447	0.0084474	0.11408	0.08756	-0.144243	-0.10056	-0.0344877	0.219253	0.282149	1
LOC107375675	-0.340114	-0.309301	-0.264201	0.0335212	0.0554623	0.0662458	0.228816	0.199881	-0.0792137	-0.065801	-0.0210765	0.180532	0.233087	6
LOC107375681	0.0613984	0.0834137	0.113812	0.249995	0.253784	0.255134	-0.121026	-0.135462	-0.259296	-0.255669	-0.237856	-0.156464	-0.135433	1
LOC107375692	-0.473374	-0.422906	-0.350393	0.0711902	0.0961487	0.107944	0.0548764	0.073036	0.266035	0.282767	0.274855	0.20258	0.180853	6
LOC107375693	-0.366424	-0.336566	-0.292526	0.00419041	0.0267985	0.0380219	0.192295	0.171346	-0.0150154	0.016034	0.0654946	0.257153	0.304623	6
LOC107375694	-0.192532	-0.197588	-0.20476	-0.233	-0.234431	-0.235283	0.159988	0.183811	0.404943	0.373096	0.319309	0.106815	0.0536848	9
LOC107375695	0.0614184	0.0574025	0.0513987	0.00305181	-0.00236233	-0.00517994	-0.0915157	-0.0864971	-0.0220514	0.00228882	0.0164204	0.0427876	0.04685	1
LOC107375702	0.0905329	0.0965462	0.104724	0.136302	0.137964	0.138823	-0.0326538	-0.0255167	-0.000600046	-0.0673958	-0.129784	-0.320974	-0.363964	2
LOC107375705	-0.159841	-0.105347	-0.0279746	0.386383	0.406727	0.415959	-0.109403	-0.122385	-0.234126	-0.228445	-0.210835	-0.135625	-0.116728	6
LOC107375707	-0.0133154	-0.00522376	0.00625278	0.0689152	0.0734436	0.0757397	0.00751004	0.0207477	0.107666	0.0527065	-0.00654596	-0.203822	-0.249922	2
LOC107375712	0.684781	0.638613	0.57184	0.15041	0.121551	0.10767	-0.397715	-0.413114	-0.51531	-0.468409	-0.415031	-0.236346	-0.194963	3
LOC107375713	0.394192	0.391133	0.385351	0.303914	0.293278	0.287619	-0.000624167	-0.02508	-0.369164	-0.503236	-0.583205	-0.735537	-0.758919	3
LOC107375729	-0.175095	-0.15684	-0.130376	0.0270773	0.0365126	0.0410005	-0.00741794	-0.0166429	-0.062013	-0.00126591	0.0582237	0.245062	0.287449	1
LOC107375731	0.919542	0.808989	0.650253	-0.272422	-0.328323	-0.354916	-0.130425	-0.136965	-0.241372	-0.285404	-0.312366	-0.364232	-0.372104	1
LOC107375739	0.257655	0.217023	0.159649	-0.144165	-0.160155	-0.167551	0.111717	0.100897	-0.0509494	-0.10153	-0.129325	-0.173952	-0.179132	2
LOC107375749	-0.136351	-0.119219	-0.0944163	0.0544925	0.0645387	0.0694885	-0.0678164	-0.0902759	-0.232428	-0.121141	-0.00512436	0.374305	0.462242	4
LOC107375753	-0.819828	-0.780734	-0.722184	-0.279674	-0.241471	-0.222341	0.78438	0.778243	0.584731	0.450352	0.35321	0.119715	0.0754375	7
LOC107375757	-0.843178	-0.782465	-0.693488	-0.100654	-0.0568844	-0.0354324	0.576056	0.578125	0.528351	0.431065	0.350307	0.124908	0.0769628	7
LOC107375796	0.0926523	0.117504	0.152145	0.300726	0.304999	0.30679	-0.424055	-0.400542	-0.100818	-0.041858	-0.0244072	-0.0512752	-0.0670311	6
LOC107375812	0.0342619	0.00216436	-0.0419625	-0.217091	-0.217808	-0.217244	0.471629	0.428007	-0.0823761	-0.181067	-0.209189	-0.163222	-0.137466	9
LOC107375815	-0.285559	-0.267149	-0.239809	-0.0464913	-0.0313593	-0.0238659	0.211855	0.196635	0.0400963	0.0435556	0.0649325	0.167193	0.194356	6
LOC107375818	0.0171845	0.0106553	0.00169474	-0.0337688	-0.0351389	-0.035819	0.158282	0.143147	-0.0396311	-0.0857276	-0.105891	-0.121138	-0.119134	1
LOC107375820	-0.49345	-0.478625	-0.4565	-0.293212	-0.280271	-0.273923	-0.0456085	-0.0494406	0.108985	0.356954	0.560528	1.12441	1.24372	4
LOC107375828	-0.321817	-0.283635	-0.228323	0.112656	0.134842	0.145484	0.0776847	0.0299027	-0.349711	-0.235292	-0.0888852	0.436127	0.562347	4
LOC107375846	-0.370996	-0.335978	-0.285664	0.00788712	0.0254739	0.0338146	-0.052175	-0.0478125	0.0784285	0.184671	0.264926	0.47163	0.513455	4
LOC107375851	-0.954842	-0.851413	-0.702871	0.172473	0.225911	0.251225	0.330703	0.327866	0.291445	0.288213	0.289359	0.301957	0.305956	5
LOC107375852	-0.879225	-0.784878	-0.649393	0.147823	0.196777	0.220023	0.314686	0.32276	0.366537	0.337387	0.305972	0.202675	0.178876	5
LOC107375859	0.0329038	-0.00412063	-0.0560398	-0.311467	-0.320804	-0.324595	0.169307	0.199525	0.424681	0.3514	0.259911	-0.0631409	-0.140157	9
LOC107375867	0.469396	0.415567	0.33957	-0.0638713	-0.0821525	-0.0900876	0.0339353	-0.00851213	-0.438957	-0.443995	-0.398362	-0.157033	-0.0912194	1
LOC107375869	0.370936	0.360791	0.344218	0.171606	0.153258	0.143819	-0.424493	-0.41081	-0.22302	-0.162785	-0.130906	-0.0841429	-0.0796877	3
LOC107375870	-0.0239638	-0.0279351	-0.0329543	-0.0255884	-0.0209423	-0.0184266	0.449052	0.430871	0.0816056	-0.108552	-0.237906	-0.53291	-0.587094	2
LOC107375902	0.425155	0.362569	0.27378	-0.205593	-0.230282	-0.24156	0.0830538	0.0710469	-0.0949128	-0.14752	-0.175053	-0.214326	-0.217822	2
LOC107375908	-0.575292	-0.534326	-0.474203	-0.0739248	-0.0446454	-0.0303077	0.316249	0.299146	0.149691	0.175099	0.215488	0.374248	0.414066	4
LOC107375910	0.4618	0.427501	0.376383	0.0193511	-0.00891895	-0.0230937	-0.230311	-0.22539	-0.178318	-0.178715	-0.184418	-0.212537	-0.220068	1
LOC107375912	0.663134	0.610703	0.534332	0.0486242	0.0145756	-0.00206563	-0.231428	-0.241011	-0.354327	-0.374891	-0.380327	-0.369692	-0.364226	3
LOC107375914	-0.892414	-0.803324	-0.675829	0.0665374	0.112105	0.13371	0.196226	0.192331	0.206068	0.306062	0.393782	0.651645	0.708348	7
LOC107375925	-0.0996127	-0.0346621	0.0570073	0.523171	0.543043	0.551735	-0.262317	-0.268351	-0.289401	-0.277753	-0.265344	-0.228591	-0.220965	2
LOC107375926	-0.401057	-0.363545	-0.308651	0.0554692	0.0824474	0.0956768	0.411988	0.386919	0.0703083	-0.0241834	-0.0715404	-0.13363	-0.138044	2
LOC107375927	-0.0639733	-0.0714539	-0.0815101	-0.107021	-0.105194	-0.104096	0.252309	0.23141	-0.0119737	-0.0530229	-0.0611431	-0.0237423	-0.00806767	9
LOC107375933	-0.243027	-0.231981	-0.215753	-0.0973431	-0.0876208	-0.0828749	0.220285	0.203364	0.0442608	0.0482664	0.0709844	0.180222	0.209404	6
LOC107375946	-0.242369	-0.212685	-0.169982	0.0820217	0.0989952	0.1073	0.160894	0.176397	0.23963	0.14824	0.0590151	-0.218908	-0.281435	2
LOC107375950	-0.177849	-0.145774	-0.100032	0.147699	0.160333	0.166178	-0.156178	-0.14622	0.0071215	0.0647118	0.0980536	0.15708	0.165226	1
LOC107375962	0.40105	0.376352	0.340337	0.0992712	0.0816204	0.0730731	-0.276607	-0.259185	-0.0886736	-0.106867	-0.14307	-0.294022	-0.332659	3
LOC107375968	0.081845	0.0668547	0.0460167	-0.0625421	-0.0684368	-0.0711292	-0.0850108	-0.0779235	0.0215973	0.0527432	0.0684752	0.0868576	0.0872697	1
LOC107375972	-1.02148	-0.956256	-0.860938	-0.233205	-0.187805	-0.165688	0.502276	0.506537	0.567722	0.594394	0.611591	0.649679	0.65662	7
LOC107375978	0.501142	0.414327	0.291661	-0.347749	-0.377443	-0.390647	0.338404	0.322701	0.0185078	-0.13603	-0.23863	-0.463587	-0.503244	2
LOC107375979	0.291901	0.286771	0.278544	0.189148	0.178699	0.17332	-0.394353	-0.417866	-0.527271	-0.378602	-0.233368	0.22005	0.32232	3
LOC107375981	-0.216562	-0.198297	-0.172073	-0.0149531	-0.00481493	4.39327289516733e-05	0.0528702	0.0430834	-0.0185219	0.0332434	0.0870047	0.263949	0.305245	1
LOC107376005	-0.63563	-0.565002	-0.463073	0.151824	0.192821	0.212748	0.294291	0.290297	0.191438	0.145806	0.116581	0.0577613	0.0485008	5
LOC107376008	-0.0640005	-0.0596695	-0.0522255	0.0387639	0.0496064	0.0552743	0.404656	0.37861	-0.00724336	-0.169483	-0.269394	-0.468201	-0.500163	2
LOC107376026	0.799267	0.743974	0.663184	0.132697	0.0928866	0.0732391	-0.392095	-0.395824	-0.426534	-0.43436	-0.4382	-0.445322	-0.44663	3
LOC107376031	-0.1172	-0.117189	-0.115346	-0.041877	-0.0308526	-0.0249784	0.423901	0.414579	0.181872	0.00878888	-0.119108	-0.441461	-0.505737	2
LOC107376032	-0.176446	-0.198321	-0.227719	-0.326526	-0.323787	-0.321614	0.302692	0.304956	0.294568	0.268079	0.246042	0.186933	0.17494	9
LOC107376033	-0.35355	-0.281816	-0.180546	0.356866	0.384406	0.396971	-0.0297811	-0.031888	-0.0522455	-0.062429	-0.0690531	-0.0851215	-0.088478	6
LOC107376035	0.174205	0.145375	0.105091	-0.0917232	-0.0983253	-0.100863	0.00525122	-0.0236741	-0.261536	-0.206714	-0.129858	0.154609	0.223718	1
LOC107376036	0.413747	0.338899	0.233661	-0.308868	-0.332606	-0.342809	0.121013	0.130674	0.142644	0.0555924	-0.0237037	-0.258941	-0.310417	1
LOC107376037	-0.954483	-0.867952	-0.743306	-0.00158411	0.0455323	0.0681572	0.0645692	0.0830074	0.378895	0.529906	0.630536	0.856793	0.89814	7
LOC107376040	-0.275949	-0.240867	-0.190244	0.123675	0.146093	0.157046	0.311274	0.294597	0.0451833	-0.0631006	-0.130707	-0.269371	-0.292606	2
LOC107376041	0.190457	0.184662	0.176283	0.110549	0.103969	0.100702	-0.234185	-0.22976	-0.147073	-0.108733	-0.0844204	-0.0351009	-0.0271212	2
LOC107376049	-0.591502	-0.566846	-0.530685	-0.283749	-0.26459	-0.255155	0.158919	0.190325	0.545234	0.61498	0.63632	0.614368	0.5995	10
LOC107376051	0.684221	0.647664	0.593583	0.213963	0.18318	0.167826	-0.501617	-0.548252	-0.877248	-0.714148	-0.530335	0.0915524	0.237358	3
LOC107376053	0.352715	0.24035	0.0827457	-0.706293	-0.739914	-0.75447	0.276926	0.263458	0.12971	0.153144	0.190115	0.336684	0.373703	1
LOC107376056	0.985411	0.903589	0.784513	0.0237998	-0.0300035	-0.0562537	-0.52067	-0.510912	-0.391554	-0.367811	-0.360718	-0.370783	-0.376829	3
LOC107376063	0.68127	0.584668	0.446815	-0.324018	-0.368384	-0.38933	0.162001	0.161595	0.0230027	-0.122668	-0.236956	-0.53836	-0.59981	2
LOC107376065	-0.341773	-0.321087	-0.290911	-0.100273	-0.0870978	-0.0806649	0.00180239	0.0304541	0.350872	0.394336	0.395768	0.31989	0.293506	7
LOC107376068	0.243	0.213315	0.171785	-0.0226513	-0.0287716	-0.0311595	0.388077	0.348763	-0.179253	-0.354104	-0.448533	-0.59551	-0.611829	2
LOC107376071	-0.0874777	-0.0949233	-0.104828	-0.135512	-0.133551	-0.132199	0.203695	0.242988	0.518678	0.370614	0.206382	-0.345257	-0.474193	9
LOC107376073	-0.185772	-0.195406	-0.206725	-0.183639	-0.172651	-0.166517	0.46238	0.429807	0.0388858	-0.0358837	-0.0571699	-0.0232276	-0.00413152	9
LOC107376074	-0.0112739	9.43691224207718e-05	0.0158617	0.0886199	0.09066	0.0913699	-0.0718648	-0.0866791	-0.192119	-0.141687	-0.0842908	0.111865	0.15819	6
LOC107376085	-0.807468	-0.728209	-0.614335	0.0703113	0.112693	0.132659	0.466987	0.443059	0.173326	0.141609	0.144705	0.221577	0.246735	5
LOC107376090	0.845625	0.763117	0.644697	-0.0582444	-0.103121	-0.124578	-0.322571	-0.331034	-0.394553	-0.378305	-0.356678	-0.279147	-0.260624	3
LOC107376114	0.147087	0.130335	0.106505	-0.032165	-0.0397728	-0.0432038	-0.189581	-0.187313	-0.0990522	-0.0236561	0.0334553	0.179078	0.208091	1
LOC107376118	-0.455516	-0.340776	-0.17913	0.651584	0.688357	0.704452	-0.386777	-0.39618	-0.359614	-0.222707	-0.105159	0.227555	0.298352	6
LOC107376124	-0.225825	-0.208133	-0.181953	-0.00862564	0.00479834	0.0115546	0.0909466	0.121529	0.379282	0.307114	0.212689	-0.131181	-0.214694	9
LOC107376125	-0.122412	-0.135263	-0.152319	-0.191182	-0.187373	-0.18511	0.385441	0.353558	-0.00538034	-0.05293	-0.0534424	0.0335014	0.0631006	9
LOC107376130	-0.688995	-0.598647	-0.469615	0.26732	0.310121	0.330195	0.135052	0.110884	-0.0817573	-0.0176209	0.0621375	0.345547	0.41353	6
LOC107376137	0.789909	0.711841	0.599724	-0.0515369	-0.0905031	-0.108961	0.0126923	-0.000862316	-0.254504	-0.401303	-0.503041	-0.740915	-0.78556	8
LOC107376141	0.581773	0.528981	0.452588	-0.0276645	-0.0611596	-0.0774274	-0.422976	-0.414954	-0.255144	-0.170378	-0.113472	0.0128502	0.0353816	8
LOC107376148	-0.68123	-0.611077	-0.509868	0.110773	0.152042	0.171893	0.487862	0.459208	0.106415	0.0317	0.0062142	0.0205863	0.034796	7
LOC107376151	-0.617075	-0.544523	-0.439884	0.179365	0.218822	0.237883	0.137541	0.15688	0.31629	0.285927	0.239819	0.0634441	0.019946	9
LOC107376153	-0.410903	-0.329407	-0.21441	0.386474	0.416222	0.429738	-0.200195	-0.194535	-0.0768491	-0.00290628	0.049271	0.17393	0.197804	6
LOC107376155	-0.353154	-0.337205	-0.313919	-0.156373	-0.142942	-0.136173	0.283765	0.323278	0.604883	0.486373	0.348106	-0.124585	-0.235558	9
LOC107376174	0.275858	0.283226	0.292793	0.303544	0.300669	0.299138	-0.249485	-0.251502	-0.279583	-0.298888	-0.31307	-0.349997	-0.357673	3
LOC107376179	-0.441635	-0.358843	-0.241953	0.369173	0.399909	0.413998	-0.256519	-0.233763	0.0586738	0.133271	0.166028	0.190321	0.186855	6
LOC107376186	0.268986	0.256845	0.239342	0.126105	0.116813	0.112139	-0.0455045	-0.0679108	-0.299823	-0.326896	-0.324593	-0.264068	-0.24454	2
LOC107376187	-0.175192	-0.162838	-0.144496	-0.00458055	0.00874831	0.0155351	0.494226	0.493474	0.277475	0.0510397	-0.126057	-0.591704	-0.686538	2
LOC107376188	-0.399743	-0.349522	-0.278065	0.121392	0.141827	0.150985	0.0990397	0.0975738	0.0910122	0.0949599	0.0988543	0.108947	0.110754	6
LOC107376198	-0.802778	-0.712212	-0.582242	0.179418	0.226773	0.249371	0.197046	0.20313	0.279364	0.28613	0.283565	0.257522	0.249523	5
LOC107376203	0.783642	0.733791	0.661578	0.205998	0.174089	0.158578	-0.197292	-0.219145	-0.502923	-0.593004	-0.641144	-0.717304	-0.726328	3
LOC107376208	0.219789	0.218849	0.21612	0.143695	0.134141	0.129231	-0.36903	-0.341139	-0.0252011	0.0130512	0.0105093	-0.0755808	-0.104014	2
LOC107376213	0.312216	0.281593	0.237134	-0.0482808	-0.0676345	-0.0768904	-0.409604	-0.388822	-0.0782832	0.0396982	0.10911	0.237107	0.25586	1
LOC107376214	-0.471437	-0.424983	-0.358016	0.0421314	0.0668249	0.0785516	0.138131	0.159194	0.356877	0.323678	0.270852	0.0636349	0.0117608	6
LOC107376217	0.621347	0.554238	0.457111	-0.137363	-0.176069	-0.194686	-0.411685	-0.428026	-0.463531	-0.295091	-0.140157	0.328873	0.433427	1
LOC107376218	-0.110262	-0.0847334	-0.0497631	0.102952	0.108294	0.110481	-0.180782	-0.169803	-0.0132993	0.0556622	0.099676	0.195181	0.212302	1
LOC107376222	-0.0477278	-0.0233487	0.0118085	0.224666	0.239132	0.246189	0.215971	0.195607	-0.102588	-0.238249	-0.324721	-0.508549	-0.540568	2
LOC107376233	-0.970307	-0.890797	-0.774969	-0.0224544	0.0316456	0.0580169	0.72943	0.70367	0.358814	0.25202	0.197065	0.122024	0.116205	7
LOC107376235	-0.500679	-0.415431	-0.293996	0.377759	0.414928	0.432316	0.00509671	0.0042433	-0.0113023	-0.0101829	-0.00768805	0.00315426	0.00604029	6
LOC107376251	0.645715	0.602056	0.537566	0.0905037	0.0545927	0.0366683	-0.580787	-0.579139	-0.432784	-0.300498	-0.199375	0.0593595	0.110881	3
LOC107376252	-0.282498	-0.226555	-0.147108	0.286775	0.311391	0.323013	-0.0050986	0.006287	0.0913359	0.0377413	-0.0197237	-0.211158	-0.256012	6
LOC107376256	0.513131	0.463302	0.391222	-0.0490477	-0.0779435	-0.0918715	-0.159168	-0.148103	-0.0694736	-0.116898	-0.168348	-0.339895	-0.379941	1
LOC107376262	0.0496915	0.0608039	0.0765917	0.14838	0.14947	0.149736	-0.16303	-0.153711	-0.0427491	-0.0355493	-0.0426225	-0.0949888	-0.110528	2
LOC107376266	-0.351919	-0.321909	-0.278998	-0.0335327	-0.0201527	-0.0140157	-0.0729459	-0.0703157	0.0680664	0.194244	0.291205	0.543914	0.595284	4
LOC107376289	-0.46724	-0.452976	-0.43102	-0.245512	-0.227895	-0.218951	0.379754	0.409941	0.624309	0.529842	0.420567	0.0466853	-0.0413467	9
LOC107376291	-0.104692	-0.114671	-0.127483	-0.146621	-0.141698	-0.138786	0.169848	0.129397	-0.214597	-0.137337	-0.0280811	0.381093	0.481432	9
LOC107376295	0.683654	0.613473	0.513631	-0.0464724	-0.0776662	-0.0921009	-0.0706672	-0.103544	-0.452573	-0.480901	-0.465768	-0.335914	-0.297223	3
LOC107376301	0.10324	0.129424	0.16434	0.284009	0.28139	0.27906	-0.156365	-0.141257	-0.0498267	-0.112124	-0.178923	-0.400061	-0.451452	2
LOC107376303	0.225642	0.224806	0.222251	0.151185	0.141263	0.136125	-0.471654	-0.455157	-0.180475	-0.0619769	0.0120123	0.161356	0.185621	1
LOC107376304	0.0164001	-0.00533248	-0.0357645	-0.184189	-0.189991	-0.192459	0.0965723	0.110006	0.225113	0.189632	0.14483	-0.0157515	-0.0544917	9
LOC107376320	-0.247703	-0.177609	-0.0780191	0.457895	0.486876	0.500465	-0.0706262	-0.0713224	-0.118294	-0.161576	-0.195191	-0.285105	-0.30389	6
LOC107376321	-0.444751	-0.406922	-0.351612	0.0130591	0.0398095	0.052899	0.505592	0.506918	0.370152	0.185015	0.035469	-0.37195	-0.45716	2
LOC107376324	-0.186462	-0.143953	-0.0837348	0.244902	0.262059	0.269851	0.0577893	0.0311023	-0.228028	-0.230423	-0.20261	-0.0591257	-0.0205093	6
LOC107376326	0.784614	0.766774	0.73835	0.458829	0.429834	0.415062	-0.688419	-0.690828	-0.658567	-0.60289	-0.557357	-0.434643	-0.409428	3
LOC107376332	-0.646875	-0.591333	-0.510103	0.0285723	0.0699079	0.0903951	0.638986	0.623512	0.317122	0.144832	0.026904	-0.242204	-0.291431	5
LOC107376358	-0.607628	-0.520541	-0.395747	0.324786	0.368171	0.388803	0.142028	0.118795	-0.101042	-0.0806168	-0.0367617	0.147652	0.194798	6
LOC107376359	0.632224	0.570782	0.482221	-0.05182	-0.0865673	-0.103304	-0.26465	-0.27689	-0.353707	-0.313264	-0.268216	-0.118545	-0.0839868	1
LOC107376363	0.353343	0.308884	0.24383	-0.168174	-0.198076	-0.212963	-0.215329	-0.215585	-0.151354	-0.0586258	0.0166628	0.223191	0.266629	1
LOC107376364	-0.911629	-0.818327	-0.684299	0.111594	0.163632	0.188744	0.442405	0.483516	0.749717	0.585447	0.407953	-0.179514	-0.315879	5
LOC107376365	-0.928054	-0.851884	-0.741331	-0.0395617	0.00870182	0.0320138	0.654804	0.658055	0.571396	0.431284	0.316343	-0.000606844	-0.0674106	7
LOC107376386	0.438805	0.359776	0.248133	-0.335671	-0.361943	-0.373429	0.166267	0.154497	-0.0263736	-0.0842157	-0.114483	-0.155302	-0.158072	1
LOC107376389	-0.215872	-0.193291	-0.161737	-5.48943e-05	0.00795494	0.0115424	-0.0305962	-0.0180471	0.127372	0.168456	0.18844	0.213744	0.215423	6
LOC107376396	-0.0184165	-0.042204	-0.0747001	-0.200571	-0.201384	-0.201169	0.367697	0.343239	0.0328773	-0.0449777	-0.0781395	-0.0982637	-0.0932927	9
LOC107376412	-0.72542	-0.616857	-0.460985	0.44884	0.504851	0.531557	0.389584	0.356796	-0.0494152	-0.16012	-0.211836	-0.26569	-0.265747	2
LOC107376417	-0.0920732	-0.0802999	-0.0638559	0.0278369	0.0333665	0.0358791	0.165377	0.145497	-0.0815945	-0.112377	-0.113174	-0.0579869	-0.038875	6
LOC107376424	0.0693362	0.09335	0.126384	0.276188	0.281461	0.283576	0.0207157	0.0142454	-0.124975	-0.228909	-0.305408	-0.497348	-0.535497	2
LOC107376434	-0.301604	-0.284191	-0.258645	-0.0824816	-0.0682124	-0.0611347	0.141655	0.132095	0.0798489	0.118944	0.160435	0.296166	0.327408	6
LOC107376444	0.50235	0.458547	0.394581	-0.0188999	-0.0503524	-0.0660427	-0.201854	-0.188338	-0.0708511	-0.108936	-0.157	-0.331223	-0.373609	1
LOC107376448	-0.219389	-0.171982	-0.104393	0.265258	0.284678	0.29369	-0.0977214	-0.0998656	-0.100846	-0.0704409	-0.043728	0.0326934	0.049036	6
LOC107376453	-0.383814	-0.318364	-0.224837	0.296968	0.325468	0.338736	-0.104467	-0.110839	-0.0965631	-0.0307811	0.0261179	0.187201	0.221392	6
LOC107376459	-0.620795	-0.551465	-0.452541	0.109866	0.142562	0.157895	0.140775	0.160027	0.340126	0.327148	0.294795	0.156752	0.121514	9
LOC107376465	-0.181575	-0.163829	-0.138049	0.02525	0.0363153	0.0416351	0.302653	0.312359	0.274813	0.118181	-0.0176615	-0.409234	-0.493861	2
LOC107376476	0.238172	0.243671	0.249394	0.201358	0.188431	0.181278	-0.323748	-0.288011	0.0551271	0.0240197	-0.0440315	-0.332614	-0.406719	2
LOC107376489	-0.415385	-0.388235	-0.349301	-0.129689	-0.118036	-0.112675	-0.235404	-0.198016	0.325691	0.507141	0.60812	0.775546	0.796463	4
LOC107376497	0.101297	0.0701983	0.0272922	-0.163287	-0.166667	-0.167322	0.252611	0.259275	0.209062	0.083261	-0.0232663	-0.322793	-0.386388	2
LOC107376501	0.160276	0.15268	0.142245	0.087236	0.0841506	0.082787	-0.0593574	-0.065098	-0.124836	-0.146556	-0.159403	-0.186381	-0.191295	2
LOC107376503	0.394203	0.353658	0.295009	-0.0557064	-0.0797093	-0.0915642	0.0538073	0.0285796	-0.261941	-0.306975	-0.313538	-0.261136	-0.240939	2
LOC107376507	0.445193	0.382415	0.292173	-0.234859	-0.26842	-0.284662	-0.148165	-0.160955	-0.22082	-0.138521	-0.0579832	0.194439	0.251559	1
LOC107376508	0.348589	0.331542	0.306117	0.124948	0.110333	0.103019	-0.0125536	-0.0077133	-0.0641266	-0.19228	-0.300504	-0.606205	-0.671502	3
LOC107376510	1.24806	1.11223	0.916486	-0.260854	-0.336853	-0.373372	-0.567323	-0.555966	-0.375218	-0.302622	-0.258856	-0.175417	-0.162714	8
LOC107376513	1.14727	1.05404	0.918771	0.0663451	0.00669259	-0.0223676	-0.553309	-0.560376	-0.593949	-0.565458	-0.536458	-0.445705	-0.425427	8
LOC107376514	-0.413673	-0.337859	-0.230018	0.354872	0.38697	0.402063	-0.127018	-0.100949	0.155912	0.149004	0.112751	-0.0584736	-0.10379	6
LOC107376516	0.98059	0.824287	0.602399	-0.60551	-0.6687	-0.697658	0.041336	0.03428	-0.0841774	-0.128082	-0.153262	-0.1956	-0.200799	1
LOC107376526	0.0390416	0.0356995	0.0309855	-0.00342707	-0.0048103	-0.00523323	-0.0545194	-0.0106718	0.35867	0.273108	0.153683	-0.288773	-0.396487	9
LOC107376532	0.27539	0.229346	0.164665	-0.169047	-0.18534	-0.19267	0.0296668	0.0175675	-0.0931378	-0.0944652	-0.0828256	-0.0221425	-0.00574883	1
LOC107376533	-0.654506	-0.627387	-0.586978	-0.297745	-0.273222	-0.260825	0.153377	0.195702	0.65699	0.722945	0.728533	0.634479	0.600816	10
LOC107376534	-0.0140523	0.00556242	0.0324782	0.151917	0.154276	0.154822	-0.165503	-0.195729	-0.398871	-0.277159	-0.144685	0.296144	0.39874	6
LOC107376545	0.410553	0.384451	0.34652	0.0957554	0.0757628	0.065821	-0.281024	-0.273717	-0.17255	-0.167517	-0.175238	-0.228255	-0.244006	3
LOC107376557	-0.784809	-0.699251	-0.575956	0.157984	0.203875	0.225815	0.156005	0.155428	0.199497	0.249102	0.288183	0.390878	0.411717	5
LOC107376564	-0.244979	-0.200342	-0.135713	0.259768	0.286534	0.299577	0.320324	0.288811	-0.127315	-0.254041	-0.318995	-0.408612	-0.415982	6
LOC107376574	-0.0850299	-0.10638	-0.136124	-0.264331	-0.266456	-0.267004	0.317102	0.31725	0.253591	0.180487	0.123083	-0.0270629	-0.0573887	9
LOC107376578	0.575884	0.50293	0.399241	-0.177143	-0.208548	-0.223012	-0.0702781	-0.0821035	-0.216106	-0.226861	-0.220891	-0.17005	-0.1549	1
LOC107376590	0.377928	0.347661	0.303694	0.0299977	0.0118163	0.00304577	-0.108891	-0.122065	-0.268509	-0.27106	-0.256541	-0.176638	-0.154439	2
LOC107376591	-0.509819	-0.489384	-0.45807	-0.200427	-0.176224	-0.163917	0.475842	0.485287	0.493159	0.389616	0.296345	0.0203084	-0.0402316	9
LOC107376596	-0.0432164	-0.0145833	0.0240337	0.171349	0.169771	0.167776	-0.274951	-0.278906	-0.212748	-0.0980832	-0.00309249	0.260136	0.3156	6
LOC107376610	-0.670684	-0.59799	-0.492662	0.15978	0.203502	0.224639	0.401448	0.388161	0.197764	0.112098	0.0576304	-0.0586259	-0.0790711	5
LOC107376612	-0.0118712	-0.00974141	-0.00693356	-0.00507358	-0.0070267	-0.00812011	-0.182568	-0.171617	-0.00184558	0.0805757	0.134229	0.250978	0.27171	1
LOC107376617	-0.149726	-0.151328	-0.151937	-0.0881839	-0.0763712	-0.0700114	0.440804	0.400696	-0.0717123	-0.155824	-0.17576	-0.11669	-0.0894505	9
LOC107376629	-0.0581638	-0.0492445	-0.0358789	0.0654437	0.0730236	0.07665	0.236925	0.196674	-0.229194	-0.273374	-0.263406	-0.130606	-0.0891791	2
LOC107376631	-0.292436	-0.215321	-0.10482	0.526665	0.564966	0.583297	0.120655	0.0873255	-0.295887	-0.383692	-0.417987	-0.430544	-0.423208	2
LOC107376632	-0.558019	-0.511831	-0.443938	0.00331233	0.0369104	0.0535939	0.324749	0.319673	0.228635	0.195467	0.176384	0.144025	0.140005	9
LOC107376634	-0.748875	-0.646704	-0.500335	0.345827	0.396571	0.420622	0.224812	0.210628	0.0545531	0.0307145	0.0275968	0.0560434	0.0666962	6
LOC107376635	0.780424	0.7084	0.605747	0.0157928	-0.0188587	-0.0350382	-0.287413	-0.31509	-0.544145	-0.510436	-0.454007	-0.235172	-0.181262	3
LOC107376640	-0.452446	-0.385142	-0.28892	0.264761	0.296356	0.311028	0.233184	0.194823	-0.202607	-0.213667	-0.177646	0.0249773	0.0808741	6
LOC107376645	0.0305997	0.0698601	0.124455	0.374167	0.382014	0.3851	-0.381759	-0.394133	-0.400214	-0.289773	-0.190285	0.10189	0.165416	6
LOC107376647	0.603792	0.536456	0.439133	-0.155165	-0.195532	-0.215211	-0.386659	-0.398251	-0.383147	-0.235473	-0.105357	0.273548	0.355927	1
LOC107376649	0.0855885	0.0898854	0.0952989	0.105871	0.105697	0.105565	0.00275733	0.0112883	0.0380094	-0.040802	-0.11409	-0.337489	-0.387515	2
LOC107376655	-0.280653	-0.242069	-0.18758	0.10424	0.118847	0.125396	-0.132827	-0.142541	-0.118643	0.00902219	0.12055	0.441815	0.510974	4
LOC107376657	0.851883	0.722621	0.538967	-0.468105	-0.52151	-0.546028	-0.0527693	-0.052744	-0.0757781	-0.0989916	-0.116888	-0.162195	-0.171045	1
LOC107376658	-0.726101	-0.700708	-0.662576	-0.369364	-0.343314	-0.330218	0.252852	0.236622	0.205549	0.403234	0.583984	1.13025	1.25203	4
LOC107376678	-0.0138683	0.0301934	0.0920642	0.38742	0.398768	0.403709	-0.470491	-0.449166	-0.130396	-0.0489731	-0.0133603	0.00767067	0.00150188	6
LOC107376679	-0.455174	-0.418361	-0.364953	-0.0276949	-0.00431993	0.00703255	0.130685	0.102675	-0.0944692	0.0220314	0.14933	0.576343	0.676402	4
LOC107376681	-0.084312	-0.0976251	-0.116041	-0.195887	-0.198136	-0.199016	0.00534305	-0.0211943	-0.177646	-0.0292036	0.121748	0.608228	0.720134	1
LOC107376684	-0.198148	-0.150347	-0.0826714	0.280349	0.300274	0.309608	0.00567479	0.0122197	0.0325974	-0.0305381	-0.0892458	-0.268493	-0.308684	6
LOC107376686	-0.487891	-0.413004	-0.306856	0.27463	0.305151	0.319056	0.0293049	0.00702444	-0.157413	-0.0916705	-0.0137267	0.255769	0.319451	6
LOC107376688	-0.268303	-0.273357	-0.27953	-0.265313	-0.259823	-0.256955	0.384077	0.385125	0.336157	0.266346	0.210028	0.0571967	0.0252731	9
LOC107376698	0.854002	0.779336	0.671044	-0.00311434	-0.0487573	-0.0708587	-0.399922	-0.397945	-0.356899	-0.343446	-0.336284	-0.326643	-0.326035	3
LOC107376701	-0.736775	-0.668715	-0.569835	0.0573374	0.100793	0.121869	0.600217	0.589738	0.360391	0.206348	0.0956057	-0.173355	-0.225293	5
LOC107376706	0.140535	0.115063	0.0786627	-0.131723	-0.14499	-0.151353	-0.185961	-0.179381	-0.0246556	0.0687603	0.134273	0.288606	0.317658	1
LOC107376715	0.0739548	0.0921804	0.117603	0.239755	0.244571	0.246614	0.0225314	0.00270029	-0.238128	-0.298354	-0.324139	-0.340803	-0.337287	2
LOC107376722	0.623176	0.584709	0.528668	0.155401	0.127067	0.113173	-0.512549	-0.521051	-0.504239	-0.396986	-0.303636	-0.0370817	0.0198908	3
LOC107376748	-0.028631	-0.0118305	0.0121478	0.143866	0.151024	0.15436	0.124264	0.119179	-0.00923136	-0.10726	-0.179791	-0.361549	-0.397504	2
LOC107376749	-0.524554	-0.467933	-0.38635	0.104272	0.136122	0.15147	0.323105	0.337516	0.374551	0.251153	0.136721	-0.207772	-0.283883	5
LOC107376753	-0.730102	-0.649657	-0.533938	0.152125	0.196156	0.217386	0.276654	0.299218	0.442856	0.363514	0.275762	-0.0169817	-0.0849778	5
LOC107376754	-0.0598789	-0.06759	-0.0783454	-0.132423	-0.133864	-0.134293	-0.0820522	-0.055214	0.239765	0.277294	0.276742	0.203138	0.178306	9
LOC107376758	-0.502191	-0.45847	-0.395824	-0.0221127	0.0010767	0.011985	0.275238	0.279587	0.292639	0.253097	0.216578	0.107018	0.0828325	9
LOC107376760	-0.750498	-0.699895	-0.627192	-0.192835	-0.165264	-0.15212	0.0966542	0.140226	0.628299	0.712087	0.73037	0.667514	0.640069	10
LOC107376777	0.595861	0.463231	0.275313	-0.721368	-0.770807	-0.793316	0.368386	0.376406	0.332074	0.194982	0.0783622	-0.248614	-0.317714	9
LOC107376779	-0.176856	-0.119625	-0.0386304	0.389193	0.410613	0.420407	-0.158163	-0.176368	-0.305127	-0.256628	-0.198424	0.00256795	0.0498761	6
LOC107376782	-0.150797	-0.166801	-0.188181	-0.247732	-0.243872	-0.241378	0.391284	0.37949	0.195595	0.120996	0.0761092	-0.00817704	-0.0206343	9
LOC107376783	-0.0965853	-0.0545089	0.00446948	0.301246	0.315411	0.321808	-0.00719287	0.0047069	0.0474406	-0.0524049	-0.146595	-0.435864	-0.500762	2
LOC107376785	-0.581619	-0.52456	-0.441033	0.107182	0.148049	0.168235	0.559954	0.533787	0.148017	0.00555346	-0.0768271	-0.223815	-0.244377	7
LOC107376797	-0.433399	-0.372605	-0.285085	0.227008	0.257871	0.272568	0.0751022	0.0695871	0.0157734	0.0207434	0.0308832	0.0714871	0.0815488	6
LOC107376798	-0.420256	-0.33175	-0.207099	0.427803	0.455176	0.467076	-0.35664	-0.339593	-0.0648535	0.0571435	0.133512	0.287444	0.312408	6
LOC107376799	-0.165206	-0.194617	-0.235085	-0.400043	-0.40166	-0.401672	0.317754	0.322166	0.340286	0.319547	0.299598	0.240309	0.227472	9
LOC107376800	0.0305831	-0.00639327	-0.0578876	-0.288602	-0.293997	-0.295795	0.446513	0.423616	0.0920059	-0.0142654	-0.0701034	-0.148957	-0.155607	9
LOC107376801	-0.239905	-0.220072	-0.191258	0.00396598	0.0212948	0.0300684	0.329296	0.316851	0.104622	0.00935413	-0.0507268	-0.173578	-0.193836	2
LOC107376810	-0.347985	-0.334608	-0.31476	-0.169817	-0.157559	-0.151451	0.262738	0.27656	0.361561	0.322916	0.278585	0.129784	0.0953315	9
LOC107376814	-0.784369	-0.70182	-0.58251	0.152102	0.201244	0.224969	0.592929	0.578618	0.301711	0.144103	0.0356732	-0.21401	-0.260111	5
LOC107376820	0.0822601	0.111712	0.151353	0.295716	0.294618	0.293063	-0.120679	-0.0777023	0.230422	0.0760161	-0.0979549	-0.688802	-0.827845	2
LOC107376824	-0.809985	-0.754664	-0.673768	-0.140768	-0.100681	-0.0809243	0.494062	0.510798	0.61012	0.531016	0.44919	0.185445	0.125046	7
LOC107376830	-0.178109	-0.15931	-0.132846	0.0109642	0.0183475	0.0216216	0.0178113	0.0138699	0.0092385	0.0466242	0.0807311	0.182681	0.205148	1
LOC107376833	-0.0619947	-0.0183636	0.0423205	0.316563	0.323752	0.326301	-0.346215	-0.312703	0.0444313	0.0710359	0.0525308	-0.092612	-0.13535	2
LOC107376838	0.655679	0.58491	0.483285	-0.11899	-0.156691	-0.174628	-0.163557	-0.132538	0.0910424	-0.0123399	-0.130873	-0.536867	-0.632761	2
LOC107376839	0.159467	0.113229	0.0481295	-0.280889	-0.295238	-0.301545	0.0698101	0.0485972	-0.109144	-0.0453633	0.0303963	0.294586	0.357462	1
LOC107376841	0.0583861	0.0566768	0.0541969	0.0448465	0.0451222	0.0452797	0.219823	0.207048	-0.0218006	-0.141808	-0.22232	-0.402323	-0.434766	2
LOC107376842	-0.072785	-0.0462834	-0.00881469	0.181877	0.19148	0.195994	-0.248342	-0.23765	-0.0643903	0.00660075	0.0497971	0.131903	0.144128	6
LOC107376844	0.557726	0.492604	0.400019	-0.114215	-0.142562	-0.155691	-0.159809	-0.200169	-0.521245	-0.431003	-0.312943	0.113821	0.216707	1
LOC107376851	0.168243	0.130928	0.0787821	-0.16769	-0.177283	-0.181452	0.355095	0.309363	-0.208394	-0.282309	-0.287995	-0.176298	-0.136281	9
LOC107376856	0.714278	0.633251	0.51583	-0.211799	-0.260731	-0.284429	-0.413029	-0.375019	0.026411	0.0628701	0.0487227	-0.0915606	-0.13413	1
LOC107376859	-0.911231	-0.832534	-0.718643	-0.0126637	0.0340027	0.0563914	0.565749	0.587109	0.684083	0.534175	0.389006	-0.0634166	-0.165552	7
LOC107376860	1.15918	1.06884	0.937948	0.115538	0.0601068	0.0334523	-0.526431	-0.507417	-0.362916	-0.430907	-0.508775	-0.777424	-0.841319	8
LOC107376872	-0.600883	-0.553091	-0.483449	-0.0290376	0.00497631	0.0217282	0.501895	0.507613	0.441946	0.301116	0.183223	-0.146481	-0.216489	9
LOC107376890	0.177331	0.178425	0.179688	0.177241	0.177194	0.177243	0.0474159	0.0339664	-0.170406	-0.264592	-0.324982	-0.454256	-0.476899	2
LOC107376892	0.214709	0.183807	0.139377	-0.122644	-0.14002	-0.148488	-0.230602	-0.256422	-0.364437	-0.185087	-0.0120942	0.525225	0.646239	1
LOC107376893	0.160709	0.155424	0.147077	0.0699247	0.0622676	0.0583683	-0.147816	-0.135088	-0.0200583	-0.0273946	-0.0475116	-0.135992	-0.158963	2
LOC107376895	-0.293537	-0.210356	-0.0937746	0.4927	0.519179	0.530855	-0.0478076	-0.0343544	0.0160601	-0.0749631	-0.162394	-0.432284	-0.49274	2
LOC107376897	-0.635206	-0.578009	-0.496027	-0.00868598	0.0211072	0.0351126	0.13287	0.117002	0.0563994	0.174881	0.288136	0.638388	0.717116	4
LOC107376898	-0.400438	-0.399184	-0.394714	-0.272404	-0.254202	-0.244501	0.518716	0.517108	0.410314	0.307776	0.228803	0.0238704	-0.0175536	7
LOC107376901	-0.566099	-0.500231	-0.406461	0.115485	0.145316	0.159315	-0.106495	-0.0851342	0.223756	0.327008	0.383512	0.473219	0.483447	4
LOC107376905	-0.59843	-0.557297	-0.4972	-0.113868	-0.0880942	-0.0756409	0.0840139	0.0982661	0.325968	0.422008	0.481296	0.599355	0.618323	7
LOC107376907	0.144495	0.123378	0.0940157	-0.0458005	-0.0501896	-0.0518195	0.296813	0.301676	0.176589	-0.0178123	-0.177167	-0.615379	-0.707403	2
LOC107376909	-0.0650181	-0.0422251	-0.010881	0.120509	0.12147	0.121183	-0.237811	-0.215181	0.0614138	0.113636	0.127993	0.100274	0.0855508	1
LOC107376911	0.312747	0.289618	0.256758	0.0649402	0.0527763	0.047012	-0.0782815	-0.0970745	-0.288962	-0.293894	-0.276335	-0.178947	-0.152202	2
LOC107376917	-0.383647	-0.364187	-0.335723	-0.142466	-0.126621	-0.11872	0.304851	0.320927	0.40445	0.336359	0.266026	0.0420127	-0.00864674	9
LOC107376919	-0.128355	-0.129789	-0.129949	-0.0568189	-0.0443315	-0.0376491	0.449607	0.409097	-0.0704214	-0.178002	-0.218001	-0.217762	-0.203583	9
LOC107376939	0.503261	0.455348	0.386025	-0.0395798	-0.0686931	-0.0828953	-0.268494	-0.289334	-0.414883	-0.32245	-0.225404	0.0903871	0.163056	1
LOC107376951	-0.233934	-0.262598	-0.301615	-0.432582	-0.430115	-0.42814	0.65016	0.632711	0.347903	0.220195	0.139916	-0.0221342	-0.0483228	9
LOC107376971	-0.687575	-0.585745	-0.43966	0.408576	0.460137	0.484664	0.224584	0.189911	-0.156423	-0.163967	-0.130581	0.0514572	0.101245	6
LOC107376989	-0.682058	-0.600002	-0.482269	0.19852	0.238519	0.257405	0.101722	0.108211	0.190859	0.21968	0.235535	0.261703	0.265042	5
LOC107376991	-0.336907	-0.315241	-0.283279	-0.0653445	-0.0478475	-0.0390741	0.20289	0.22024	0.347294	0.291855	0.227906	0.00887738	-0.042859	9
LOC107376995	-0.671728	-0.603494	-0.50551	0.0640078	0.0984957	0.114899	-0.0370902	-0.0361208	0.0984585	0.25918	0.387205	0.733114	0.805276	4
LOC107377002	-0.268185	-0.214716	-0.138311	0.298589	0.323954	0.335851	0.12746	0.0922231	-0.265411	-0.282688	-0.256804	-0.0947956	-0.0491775	6
LOC107377010	-0.0995182	-0.0753122	-0.0405071	0.160294	0.172054	0.177646	0.0222594	0.00719217	-0.14124	-0.145583	-0.132236	-0.0573149	-0.0367249	6
LOC107377013	-0.446945	-0.383	-0.291806	0.209544	0.235378	0.247219	-0.247011	-0.243658	-0.0598189	0.108359	0.236874	0.567574	0.633988	4
LOC107377017	-0.302316	-0.314383	-0.329516	-0.335368	-0.326542	-0.321499	0.403453	0.41112	0.424183	0.362206	0.305389	0.136075	0.0988843	9
LOC107377026	0.379974	0.338901	0.279236	-0.0881037	-0.112773	-0.12481	-0.131462	-0.145382	-0.257355	-0.209358	-0.15343	0.0403314	0.0863846	1
LOC107377027	-0.190389	-0.133729	-0.0533838	0.373858	0.39521	0.404993	-0.0906568	-0.0927376	-0.121632	-0.141533	-0.156143	-0.194033	-0.201881	6
LOC107377033	0.105725	0.0923042	0.0726938	-0.0442138	-0.0499891	-0.0526058	0.196196	0.195051	0.0645381	-0.0486536	-0.134127	-0.348069	-0.389806	2
LOC107377039	-0.634004	-0.552432	-0.435325	0.254567	0.29719	0.317454	0.372906	0.3427	-0.0207322	-0.0828586	-0.0960553	-0.0435373	-0.0207957	6
