## Supplementary material for "Multi-tissue transcriptomic aging atlas reveals predictive aging biomarkers in the killifish": Submission_Files_250120: SupFile_8_ExpressionCluster_byTissue.xlsx (part 3 of 3)

### Sheet: Gut (continued)
	Age (in days)
LOC107377047	0.176009	0.160044	0.137196	0.00849341	0.00174833	-0.0013158	0.021908	0.0112649	-0.116783	-0.149921	-0.164281	-0.173589	-0.171581	2
LOC107377051	-0.0802143	-0.0491463	-0.00626793	0.178928	0.184193	0.186215	-0.294699	-0.2507	0.200067	0.220628	0.18653	-0.0249237	-0.0846024	6
LOC107377059	0.312213	0.300274	0.281861	0.127892	0.112154	0.103954	-0.164927	-0.180339	-0.318025	-0.304935	-0.277504	-0.164028	-0.13528	3
LOC107377100	1.24692	1.11585	0.927451	-0.185975	-0.254838	-0.287581	-0.364648	-0.362405	-0.372672	-0.412452	-0.446889	-0.545927	-0.567282	8
LOC107377101	-0.739009	-0.653728	-0.530923	0.212567	0.260574	0.283528	0.562717	0.527096	0.0699461	-0.048293	-0.100697	-0.141335	-0.136377	5
LOC107377133	0.38821	0.388174	0.385128	0.247478	0.226699	0.215797	-0.870703	-0.816511	-0.111047	0.0677737	0.145406	0.198049	0.188089	3
LOC107377144	0.187946	0.183834	0.177784	0.133145	0.129799	0.128226	-0.00264772	0.0094672	0.0484762	-0.0708797	-0.182235	-0.52238	-0.598515	3
LOC107377154	-0.119603	-0.109405	-0.0941877	0.0104597	0.01906	0.0234382	-0.045892	-0.0560148	-0.0878862	-0.013693	0.0563835	0.269931	0.317419	1
LOC107377161	-0.804485	-0.754608	-0.680837	-0.168275	-0.128146	-0.108236	0.486188	0.485195	0.452696	0.429927	0.41358	0.374901	0.367685	7
LOC107377168	-0.494201	-0.438006	-0.357415	0.11165	0.140254	0.153861	0.0364664	0.0196216	-0.0721567	0.0343311	0.140238	0.476856	0.553717	4
LOC107377169	0.499337	0.400273	0.260384	-0.474346	-0.508908	-0.524258	0.133022	0.128216	0.0459252	0.0177621	0.00259735	-0.0185823	-0.0201338	1
LOC107377171	-0.327857	-0.311239	-0.285748	-0.0733971	-0.0536993	-0.0437364	0.452306	0.429208	0.123174	0.0266324	-0.0237818	-0.0971277	-0.104248	9
LOC107377173	-0.143546	-0.133061	-0.118394	-0.0470751	-0.046012	-0.0459212	-0.073193	-0.0672202	0.0485671	0.125916	0.181382	0.317584	0.344377	1
LOC107377177	-0.82324	-0.738765	-0.617233	0.10758	0.153922	0.17614	0.408605	0.425648	0.498107	0.392091	0.289032	-0.0307635	-0.102529	7
LOC107377184	-0.0769472	-0.0878565	-0.1017	-0.122697	-0.11749	-0.114327	0.320797	0.30842	0.0999733	0.0115875	-0.0432415	-0.151268	-0.168109	9
LOC107377186	-0.412594	-0.35283	-0.267338	0.218265	0.246958	0.26058	0.121226	0.13878	0.241056	0.161693	0.0786034	-0.192124	-0.254516	6
LOC107377187	0.0263663	-0.0289351	-0.104475	-0.4019	-0.403056	-0.401917	0.681445	0.639227	0.0840222	-0.0714089	-0.145016	-0.221146	-0.220594	9
LOC107377188	-0.857069	-0.812975	-0.747606	-0.283391	-0.246058	-0.227516	0.501915	0.515169	0.627323	0.610131	0.58211	0.47449	0.448089	7
LOC107377189	-0.793122	-0.692165	-0.54755	0.280244	0.328524	0.351282	0.257205	0.296212	0.576042	0.434484	0.275177	-0.265936	-0.393308	5
LOC107377190	0.351276	0.329935	0.299614	0.112554	0.0994955	0.0932733	-0.265931	-0.267063	-0.237803	-0.208856	-0.186959	-0.133869	-0.123927	2
LOC107377192	-0.69647	-0.580167	-0.414202	0.516148	0.568864	0.593596	-0.0264437	-0.0499295	-0.2131	-0.140736	-0.0573471	0.2252	0.291142	6
LOC107377196	0.00559313	-0.016209	-0.047599	-0.235103	-0.246659	-0.252126	-0.178351	-0.143815	0.260628	0.353049	0.388863	0.398894	0.389998	1
LOC107377199	0.658155	0.611478	0.543928	0.114448	0.0861208	0.0727203	-0.404856	-0.378498	-0.136898	-0.168859	-0.225746	-0.454627	-0.512256	3
LOC107377204	0.212745	0.17489	0.121817	-0.139412	-0.149153	-0.15314	0.24174	0.232102	0.0355226	-0.081703	-0.163377	-0.354236	-0.389924	2
LOC107377205	0.535602	0.497665	0.442232	0.0827031	0.0553186	0.0416733	-0.279097	-0.324273	-0.675376	-0.565254	-0.426144	0.0697912	0.188769	1
LOC107377208	-0.345755	-0.340179	-0.330272	-0.202713	-0.187765	-0.180009	0.380021	0.3678	0.2078	0.175523	0.165284	0.176636	0.184405	9
LOC107377216	0.230962	0.142308	0.0176126	-0.612665	-0.639958	-0.651873	0.232576	0.237755	0.272469	0.274866	0.273284	0.264597	0.26267	1
LOC107377219	-0.147181	-0.0978708	-0.0285961	0.318483	0.334562	0.341808	-0.198472	-0.184221	-0.0286024	-0.0199686	-0.0304703	-0.101768	-0.122472	2
LOC107377220	-0.068594	-0.07207	-0.0760887	-0.0664573	-0.0635976	-0.0620986	0.146593	0.121384	-0.112904	-0.0962965	-0.0543836	0.125074	0.170948	1
LOC107377225	-0.125696	-0.114952	-0.101266	-0.0665748	-0.0699702	-0.072332	-0.123269	-0.116438	0.0352286	0.137305	0.211326	0.394839	0.431041	1
LOC107377233	0.0899327	0.0936176	0.097309	0.0715885	0.0660666	0.0630413	-0.1432	-0.122923	0.0654076	0.0513491	0.0172015	-0.128589	-0.165941	2
LOC107377235	0.0263334	0.0368545	0.0511507	0.107757	0.108187	0.108077	-0.129075	-0.13084	-0.116008	-0.0806197	-0.0508084	0.0320395	0.0494095	6
LOC107377239	0.940322	0.864118	0.753209	0.0405543	-0.010814	-0.0359639	-0.527327	-0.510219	-0.317423	-0.304527	-0.315854	-0.400476	-0.425492	3
LOC107377248	-0.165048	-0.162855	-0.159242	-0.121387	-0.117238	-0.115089	-0.047052	-0.058844	-0.0749175	0.0611787	0.184886	0.556534	0.639061	4
LOC107377271	0.706765	0.635702	0.533358	-0.0877427	-0.128548	-0.148121	-0.418373	-0.397386	-0.153274	-0.110086	-0.100306	-0.132751	-0.147215	8
LOC107377276	0.405577	0.378365	0.338637	0.0700192	0.0491052	0.0387953	-0.220362	-0.206785	-0.105116	-0.130454	-0.165453	-0.293513	-0.324333	3
LOC107377277	-0.0197033	-0.013671	-0.00483484	0.0565586	0.0624594	0.0654995	0.184194	0.17466	0.00377411	-0.0907975	-0.155077	-0.301319	-0.328129	2
LOC107377281	0.750321	0.699401	0.624078	0.0968587	0.0536878	0.0320651	-0.628137	-0.624487	-0.47571	-0.344255	-0.244473	0.0110757	0.0622998	3
LOC107377290	0.424056	0.404715	0.376447	0.176615	0.161155	0.153704	-0.37189	-0.353925	-0.162429	-0.156385	-0.173741	-0.275586	-0.304255	3
LOC107377291	0.0160426	-0.0124663	-0.0524393	-0.24707	-0.25438	-0.257447	0.041513	0.0219396	-0.100438	0.00177115	0.107703	0.452115	0.531501	1
LOC107377292	0.160281	0.13518	0.0991775	-0.107134	-0.119708	-0.125747	0.0300728	0.03226	0.0268225	0.00200217	-0.019637	-0.082761	-0.0965689	1
LOC107377299	-0.632071	-0.568854	-0.477835	0.0693358	0.105842	0.123556	0.194707	0.194656	0.202427	0.224714	0.244139	0.302352	0.315412	5
LOC107377304	-0.857737	-0.823573	-0.77209	-0.371612	-0.336356	-0.318684	0.611591	0.599205	0.463753	0.48181	0.514036	0.646964	0.681081	7
LOC107377314	-0.220863	-0.189197	-0.144743	0.0794659	0.0902177	0.0951111	-0.356306	-0.369251	-0.293148	-0.0315834	0.193571	0.841168	0.981289	4
LOC107377322	-0.514491	-0.4327	-0.31691	0.302904	0.334434	0.34879	-0.0458217	-0.0191226	0.234211	0.221868	0.181081	-0.00318503	-0.0514	6
LOC107377329	-0.718441	-0.61681	-0.47322	0.287179	0.324646	0.341531	-0.208482	-0.165587	0.346551	0.435546	0.455399	0.386573	0.35606	4
LOC107377335	0.381547	0.356045	0.318621	0.0635178	0.0433175	0.0332572	-0.21146	-0.213128	-0.216783	-0.207684	-0.199268	-0.174719	-0.169463	2
LOC107377342	0.418799	0.423022	0.427904	0.405993	0.399598	0.396175	-0.118264	-0.124424	-0.297209	-0.447222	-0.561841	-0.862017	-0.923576	3
LOC107377348	-0.0463686	-0.0339501	-0.0161507	0.0875484	0.0938512	0.0968393	0.0563161	0.0306554	-0.22004	-0.20358	-0.159688	0.032339	0.0820328	6
LOC107377349	0.495931	0.464199	0.417487	0.105109	0.0823879	0.0712803	-0.353357	-0.377453	-0.534976	-0.428127	-0.314372	0.0598227	0.146477	1
LOC107377354	-0.628795	-0.511345	-0.344362	0.567594	0.61749	0.640797	-0.0572391	-0.0528053	-0.0170538	-0.0253067	-0.0371313	-0.0824534	-0.0937667	2
LOC107377366	0.556887	0.492149	0.399557	-0.126634	-0.15832	-0.173449	0.00438532	-0.0308116	-0.39435	-0.401697	-0.366151	-0.172532	-0.11947	1
LOC107377367	-0.340663	-0.293538	-0.226239	0.160871	0.18365	0.194327	0.247429	0.240913	0.0970734	0.00524289	-0.0601662	-0.217073	-0.247007	2
LOC107377368	0.0550931	0.0414125	0.0224922	-0.0597882	-0.0612971	-0.0616994	0.224052	0.207083	-0.031398	-0.107632	-0.148033	-0.208037	-0.214015	2
LOC107377379	0.531336	0.499276	0.452549	0.138416	0.115054	0.103722	-0.469969	-0.461811	-0.305868	-0.238032	-0.19569	-0.110982	-0.0973974	3
LOC107377388	0.349112	0.383439	0.430235	0.595211	0.593059	0.591051	-0.568997	-0.547683	-0.315079	-0.328485	-0.368296	-0.549465	-0.597314	3
LOC107377399	-0.386575	-0.376538	-0.360114	-0.184126	-0.162778	-0.151534	0.520536	0.528369	0.466095	0.309494	0.177196	-0.193825	-0.272482	7
LOC107377402	-0.345624	-0.296645	-0.227205	0.142641	0.161037	0.169424	-0.226353	-0.205715	0.105706	0.21389	0.274654	0.37695	0.389966	6
LOC107377414	-0.243663	-0.210463	-0.162958	0.107581	0.123439	0.130951	-0.0362433	-0.03804	-0.015414	0.0327797	0.0733348	0.186633	0.210514	1
LOC107377416	-0.346825	-0.293466	-0.21718	0.20878	0.233169	0.244739	-0.142932	-0.133909	0.0216785	0.095364	0.143043	0.244369	0.26173	6
LOC107377417	-0.62111	-0.535235	-0.413091	0.253546	0.288713	0.304961	-0.21769	-0.176346	0.315607	0.402505	0.422688	0.358658	0.329508	4
LOC107377420	-0.00692366	0.0134731	0.04207	0.186213	0.193506	0.196863	-0.0726411	-0.0908817	-0.250335	-0.221239	-0.176854	-0.00717594	0.0346752	1
LOC107377421	-0.351108	-0.342924	-0.330431	-0.217113	-0.206138	-0.200697	0.448777	0.475837	0.610735	0.444477	0.280539	-0.235125	-0.352007	9
LOC107377430	0.344397	0.311543	0.263591	-0.0490002	-0.0730392	-0.0850219	-0.36974	-0.36716	-0.218962	-0.0886818	0.0103079	0.261969	0.311841	1
LOC107377436	-0.545038	-0.460683	-0.340493	0.332845	0.371624	0.389889	0.0623614	0.0645691	0.0775523	0.0597425	0.0425036	-0.0113016	-0.0235085	6
LOC107377437	0.274619	0.243911	0.198907	-0.0888013	-0.10882	-0.118654	-0.0815773	-0.0696215	0.0274959	0.00702602	-0.0223864	-0.132002	-0.158715	1
LOC107377452	-0.57074	-0.507413	-0.417214	0.0815426	0.108175	0.120458	-0.0712951	-0.0262354	0.455861	0.49537	0.474559	0.293804	0.239713	7
LOC107377456	-0.269361	-0.210239	-0.12613	0.337036	0.363763	0.37643	0.0521586	0.0591657	0.0639832	-0.0282749	-0.11117	-0.357904	-0.412444	2
LOC107377463	-0.31204	-0.27897	-0.230878	0.064256	0.0827746	0.0916541	0.0514149	0.0452045	0.0165257	0.0584153	0.0987987	0.224671	0.253215	6
LOC107377468	-0.439	-0.471624	-0.514905	-0.631578	-0.623856	-0.618861	0.46863	0.427283	0.111524	0.264144	0.437801	1.03319	1.17414	4
LOC107377470	-0.207272	-0.168655	-0.113301	0.209023	0.229878	0.239959	0.145727	0.124645	-0.119423	-0.168213	-0.18322	-0.167188	-0.156471	6
LOC107377499	-0.242134	-0.184062	-0.101349	0.364559	0.392522	0.405809	0.261123	0.240471	-0.0881595	-0.244177	-0.345195	-0.562365	-0.600323	2
LOC107377514	0.0857026	0.062888	0.0298687	-0.166725	-0.180452	-0.18731	-0.123176	-0.139741	-0.187275	-0.0455186	0.0867477	0.489277	0.579075	1
LOC107377522	0.502954	0.474846	0.433829	0.162164	0.142027	0.132199	-0.191729	-0.186657	-0.18944	-0.269386	-0.34077	-0.552932	-0.599792	3
LOC107377523	-0.285897	-0.241727	-0.178436	0.190132	0.212517	0.223124	0.194892	0.200553	0.183787	0.060578	-0.0473886	-0.364697	-0.434548	2
LOC107377552	0.258986	0.225263	0.178303	-0.046104	-0.0534333	-0.0562186	0.321296	0.317494	0.105498	-0.113734	-0.284973	-0.737998	-0.831038	3
LOC107377568	-0.148573	-0.15512	-0.164727	-0.218155	-0.221532	-0.223258	-0.0112475	0.0088934	0.250531	0.315014	0.344784	0.375536	0.375611	1
LOC107377576	-0.445349	-0.395977	-0.325396	0.0739109	0.0974751	0.108687	-0.131773	-0.107377	0.219078	0.31547	0.36373	0.425833	0.429778	6
LOC107377578	0.735296	0.676011	0.589378	0.0315241	-0.00893082	-0.0288852	-0.358143	-0.382702	-0.559755	-0.48732	-0.402023	-0.10744	-0.0377638	8
LOC107377585	0.271199	0.241271	0.197816	-0.073632	-0.0934791	-0.103324	-0.210653	-0.230416	-0.334344	-0.205868	-0.0791917	0.320557	0.411443	1
LOC107377588	0.603007	0.541786	0.453661	-0.0843764	-0.119883	-0.136911	-0.462033	-0.440925	-0.145382	-0.0583724	-0.0152018	0.0365526	0.0385106	8
LOC107377598	0.0424171	0.0408423	0.0387211	0.0255299	0.0235777	0.0225311	0.0193611	0.0185439	-0.0153172	-0.0411527	-0.0605696	-0.109193	-0.118668	2
LOC107377610	-0.671266	-0.621379	-0.549177	-0.092492	-0.0618045	-0.0471448	0.518287	0.539889	0.632681	0.476628	0.326625	-0.138484	-0.243229	9
LOC107377637	0.295674	0.307631	0.321993	0.29976	0.28673	0.27946	-0.645268	-0.621517	-0.260026	-0.126298	-0.0491302	0.0864321	0.104795	3
LOC107377652	0.34538	0.298057	0.230083	-0.175911	-0.202772	-0.215752	-0.215705	-0.191217	0.0858125	0.11843	0.115206	0.0373362	0.0121351	1
LOC107377669	0.0275839	0.00892704	-0.0175172	-0.160152	-0.168713	-0.172862	0.0157495	0.00572137	-0.0540463	0.00924115	0.0725911	0.275669	0.322402	1
LOC107377670	-0.59328	-0.537015	-0.455418	0.0510241	0.0848585	0.101229	0.265407	0.266968	0.257919	0.23224	0.210266	0.147506	0.133995	9
LOC107377671	-0.0772196	-0.0254721	0.0468726	0.396827	0.411747	0.418348	-0.210728	-0.18487	0.0386123	-0.0174432	-0.0936787	-0.375406	-0.444137	2
LOC107377672	0.426732	0.388559	0.332525	-0.0403693	-0.0670671	-0.0800806	-0.347157	-0.314097	0.0338218	0.0581612	0.0395669	-0.101018	-0.142237	1
LOC107377674	0.0474306	0.0297747	0.00606304	-0.0809419	-0.0799816	-0.0787933	0.176948	0.165811	0.00557243	-0.050903	-0.0826339	-0.135891	-0.142634	1
LOC107377679	0.663899	0.624771	0.567416	0.180556	0.151917	0.13793	-0.468296	-0.486861	-0.586885	-0.497344	-0.405971	-0.114495	-0.0481717	3
LOC107377687	-0.582999	-0.516934	-0.421723	0.149616	0.186938	0.204972	0.183944	0.170438	0.0511618	0.0739185	0.108297	0.239975	0.27252	6
LOC107377688	-0.239101	-0.207145	-0.16166	0.0919017	0.105262	0.111339	0.0992829	0.118522	0.257895	0.179073	0.0924349	-0.199621	-0.268337	2
LOC107377691	-0.0256568	-0.063302	-0.116446	-0.38683	-0.39866	-0.403876	0.0486507	0.0712062	0.331651	0.377855	0.389553	0.363319	0.35041	9
LOC107377705	-0.429978	-0.371342	-0.287605	0.183036	0.211304	0.224836	-0.0167922	0.00308587	0.204038	0.209793	0.191704	0.0898264	0.0617291	6
LOC107377709	-0.618908	-0.558834	-0.472607	0.0382635	0.0714598	0.0874459	0.217238	0.237451	0.407448	0.371747	0.32051	0.129299	0.0826108	9
LOC107377721	0.776159	0.72967	0.660976	0.177046	0.139206	0.12057	-0.705769	-0.693908	-0.465786	-0.343052	-0.260188	-0.0749875	-0.0418143	3
LOC107377722	-0.500232	-0.448257	-0.373435	0.0636462	0.0914184	0.104861	-0.0367304	-0.0188313	0.212625	0.29321	0.338131	0.41436	0.424441	4
LOC107377725	0.192995	0.238449	0.300929	0.554967	0.559087	0.560107	-0.507507	-0.492577	-0.315384	-0.291922	-0.292168	-0.340947	-0.357763	2
LOC107377728	-0.667862	-0.601322	-0.504917	0.0921713	0.132458	0.151975	0.275556	0.25855	0.104693	0.12341	0.157894	0.296941	0.331897	5
LOC107377742	-0.201711	-0.220124	-0.245185	-0.3402	-0.340584	-0.340298	0.106169	0.110394	0.217891	0.306944	0.374222	0.548351	0.583777	9
LOC107377745	-0.579228	-0.489547	-0.360891	0.3815	0.424991	0.445512	0.161397	0.140912	-0.076547	-0.100374	-0.0969148	-0.0364521	-0.0173559	6
LOC107377751	0.524706	0.481714	0.418392	-0.00714872	-0.0406561	-0.0574373	-0.473222	-0.489372	-0.492763	-0.314732	-0.155202	0.314805	0.417547	1
LOC107377765	0.820209	0.748214	0.64549	0.0563122	0.0231482	0.00785282	-0.146811	-0.172128	-0.474224	-0.545238	-0.573708	-0.585833	-0.580119	8
LOC107377776	1.19529	1.11723	1.00303	0.249428	0.19393	0.166699	-0.604276	-0.617203	-0.728111	-0.727605	-0.714599	-0.65328	-0.637512	8
LOC107377777	-0.459292	-0.414213	-0.349984	0.0101819	0.0289479	0.0374402	0.100364	0.125382	0.356827	0.348456	0.313777	0.154901	0.113427	9
LOC107377794	-0.800789	-0.715084	-0.591887	0.13482	0.179465	0.2007	0.112532	0.102506	0.0915108	0.202205	0.302464	0.601285	0.667166	7
LOC107377813	-0.658278	-0.576624	-0.458599	0.257832	0.303639	0.325592	0.354957	0.318198	-0.0682228	-0.103916	-0.0910343	0.0400874	0.0798502	6
LOC107377823	-0.129231	-0.0923115	-0.0394572	0.255041	0.271505	0.279287	0.0669251	0.0716094	0.0346873	-0.0633184	-0.147024	-0.386655	-0.438389	2
LOC107377824	-0.0396035	-0.0115542	0.0278512	0.223822	0.23357	0.238115	-0.0611851	-0.0283417	0.210616	0.103925	-0.0195917	-0.44557	-0.546602	2
LOC107377826	0.118325	0.121314	0.126348	0.175025	0.18067	0.183717	0.154383	0.114082	-0.350849	-0.420817	-0.429417	-0.340581	-0.307362	2
LOC107377839	0.291762	0.2438	0.175216	-0.216853	-0.240253	-0.251326	-0.248647	-0.258396	-0.225964	-0.0622221	0.0805446	0.495819	0.58633	1
LOC107377852	0.378859	0.358698	0.328465	0.103997	0.0838489	0.0736016	-0.310752	-0.318574	-0.333054	-0.266212	-0.204886	-0.0213643	0.0191082	1
LOC107377854	-0.0906093	-0.0576297	-0.0109348	0.235604	0.249345	0.255882	-0.100774	-0.107978	-0.157793	-0.139272	-0.116648	-0.0375047	-0.0187481	6
LOC107377863	0.581692	0.507516	0.401189	-0.212258	-0.248641	-0.265844	-0.229114	-0.247981	-0.349744	-0.24765	-0.144213	0.187198	0.26301	1
LOC107377866	-0.547476	-0.502083	-0.435717	0.00804451	0.0414779	0.057887	0.56129	0.533553	0.16049	0.0410632	-0.0218571	-0.114328	-0.123396	7
LOC107377894	-0.223986	-0.218925	-0.210727	-0.123158	-0.113317	-0.108276	0.297987	0.288444	0.146441	0.0981947	0.0715082	0.0286245	0.023704	9
LOC107377897	0.138197	0.116212	0.084697	-0.0961872	-0.106671	-0.111604	0.0582438	0.0883823	0.305755	0.193317	0.0678626	-0.355322	-0.454543	2
LOC107377914	-0.373156	-0.326606	-0.260522	0.111573	0.132885	0.142761	0.203136	0.193854	0.0693986	0.0313511	0.0120633	-0.0121227	-0.0132891	6
LOC107377923	-0.428147	-0.377169	-0.303446	0.146169	0.175763	0.190056	0.212087	0.188861	-0.0466499	-0.0529799	-0.0312006	0.0911719	0.124984	6
LOC107377927	0.834625	0.772398	0.68142	0.0727303	0.026698	0.00409253	-0.824572	-0.805962	-0.449948	-0.258991	-0.130152	0.158158	0.209935	8
LOC107377930	0.837597	0.768913	0.668371	0.00112121	-0.0493968	-0.074337	-0.740649	-0.714431	-0.31559	-0.170438	-0.0873056	0.055866	0.0745422	8
LOC107377931	-0.144651	-0.116065	-0.0764361	0.102178	0.107885	0.110149	-0.304887	-0.260398	0.241616	0.303321	0.300124	0.165633	0.120867	6
LOC107377933	0.357822	0.350205	0.338156	0.216347	0.202906	0.196032	-0.270052	-0.245688	-0.0511728	-0.114012	-0.193465	-0.479955	-0.549306	2
LOC107377938	-0.0368976	-0.0298655	-0.0208539	-0.00153163	-0.00371267	-0.00508806	-0.0615544	-0.0133927	0.406201	0.330731	0.214626	-0.230569	-0.340473	9
LOC107377939	-0.26035	-0.209769	-0.137677	0.25656	0.278209	0.288357	-0.0769776	-0.0763199	-0.037991	-0.0204489	-0.00924277	0.0126478	0.015919	6
LOC107377947	0.0676328	0.0796563	0.0963102	0.169042	0.171969	0.173341	-0.0906046	-0.0817575	-0.0331803	-0.0717427	-0.111938	-0.241895	-0.271656	2
LOC107377948	-0.138888	-0.13367	-0.12674	-0.102585	-0.10293	-0.103329	-0.00817392	0.0248944	0.340429	0.330368	0.284882	0.0750796	0.0201758	9
LOC107377949	0.474737	0.400896	0.296767	-0.249345	-0.274187	-0.285003	0.15751	0.167835	0.141762	-0.00217533	-0.127772	-0.490578	-0.569015	2
LOC107377950	-0.110163	-0.0806062	-0.0384309	0.193191	0.207167	0.213939	-0.00407699	0.00818825	0.0829941	0.0185642	-0.0476517	-0.262297	-0.311817	2
LOC107377957	0.72069	0.67649	0.611621	0.169948	0.135537	0.118526	-0.590845	-0.600981	-0.570889	-0.449795	-0.345167	-0.0483086	0.014853	3
LOC107377958	0.542207	0.466044	0.357036	-0.277656	-0.31564	-0.333519	-0.326521	-0.292302	0.0931989	0.152794	0.161139	0.0902429	0.0631417	1
LOC107377959	0.557252	0.484018	0.379095	-0.220748	-0.256007	-0.272718	0.185541	0.190565	0.0736832	-0.100203	-0.242037	-0.628884	-0.709532	2
LOC107377991	-0.485162	-0.420562	-0.328595	0.184768	0.212289	0.224897	0.0545336	0.0637421	0.169645	0.169894	0.157686	0.0928606	0.0748521	6
LOC107378006	-0.00458582	-0.0106555	-0.0197192	-0.0700454	-0.0731405	-0.0747863	0.189122	0.167452	-0.0835882	-0.110241	-0.104704	-0.0234151	0.00257032	1
LOC107378012	-0.399918	-0.360566	-0.30382	0.0363708	0.0577558	0.0679618	0.153444	0.160868	0.217513	0.197729	0.173354	0.0869579	0.0662571	6
LOC107378019	0.96001	0.868259	0.735529	-0.0816644	-0.137266	-0.164299	-0.475271	-0.47781	-0.435087	-0.369712	-0.316512	-0.17349	-0.144156	8
LOC107378020	-0.599394	-0.553036	-0.485598	-0.0482561	-0.0154801	0.000682279	0.302876	0.28639	0.137507	0.169404	0.215732	0.39097	0.434022	4
LOC107378023	-0.896292	-0.847815	-0.776403	-0.283783	-0.24483	-0.225489	0.617305	0.665791	1.00591	0.849077	0.669741	0.0609826	-0.0816639	7
LOC107378024	-0.900007	-0.797608	-0.65005	0.238288	0.296929	0.325291	0.434975	0.427114	0.276973	0.193114	0.135725	0.00393667	-0.0203966	5
LOC107378049	-0.218403	-0.147108	-0.0464853	0.469227	0.491584	0.501363	-0.321138	-0.332978	-0.345965	-0.237947	-0.140384	0.146538	0.208985	6
LOC107378051	-0.305318	-0.296389	-0.282523	-0.161652	-0.149267	-0.142871	0.0737568	0.0595153	0.00541858	0.126742	0.241806	0.597739	0.677989	4
LOC107378072	-0.676276	-0.591244	-0.469342	0.246199	0.289276	0.309572	0.348451	0.316508	-0.0295187	-0.0640958	-0.0546767	0.0587851	0.0940004	6
LOC107378074	0.514219	0.455676	0.37261	-0.0941767	-0.121277	-0.13393	-0.0910466	-0.0884784	-0.096423	-0.146128	-0.189951	-0.319208	-0.347636	1
LOC107378075	-0.132961	-0.0970293	-0.0469364	0.19578	0.206305	0.210932	-0.126177	-0.10425	0.102971	0.0891089	0.0526887	-0.105737	-0.146629	6
LOC107378077	-0.769331	-0.63876	-0.452886	0.578558	0.634557	0.660431	0.119898	0.097813	-0.125473	-0.140669	-0.128828	-0.0430212	-0.0184098	6
LOC107378094	-0.392917	-0.369924	-0.337092	-0.133176	-0.119245	-0.112635	0.399882	0.428523	0.571538	0.415687	0.260206	-0.229624	-0.340392	9
LOC107378095	-0.381842	-0.343253	-0.287656	0.032883	0.0525123	0.061987	-0.0534632	-0.0171836	0.359853	0.382918	0.359585	0.198518	0.152243	6
LOC107378096	0.230353	0.25285	0.282742	0.358732	0.351138	0.346372	-0.63006	-0.628032	-0.443065	-0.269851	-0.137023	0.204708	0.273196	3
LOC107378099	-0.658386	-0.601858	-0.52002	-0.0188338	0.0149564	0.0313889	0.149069	0.159195	0.293521	0.352864	0.390364	0.469838	0.483696	7
LOC107378101	-0.313761	-0.262712	-0.189949	0.230613	0.255268	0.266727	0.31231	0.269459	-0.205675	-0.278003	-0.287133	-0.196374	-0.162299	6
LOC107378103	-1.02391	-0.933124	-0.801893	0.00622224	0.0601745	0.0861914	0.416668	0.398524	0.252058	0.308338	0.376058	0.614522	0.671615	7
LOC107378104	-0.390662	-0.371785	-0.344427	-0.164254	-0.151533	-0.145467	0.219928	0.209257	0.124081	0.17837	0.236942	0.435094	0.482091	9
LOC107378120	0.170117	0.151549	0.125136	-0.0155915	-0.0232803	-0.0269277	0.0452984	-0.00423503	-0.453929	-0.391629	-0.283667	0.146722	0.254696	1
LOC107378121	-0.461227	-0.447493	-0.425745	-0.22184	-0.201728	-0.191517	0.491986	0.477239	0.274643	0.218079	0.191273	0.164656	0.165397	7
LOC107378141	0.518608	0.488138	0.442451	0.103046	0.0735301	0.0586165	-0.542208	-0.546698	-0.453027	-0.298552	-0.171437	0.178779	0.252371	1
LOC107378149	0.188659	0.165058	0.131653	-0.0519916	-0.0632902	-0.0687196	-0.148988	-0.187525	-0.444007	-0.295117	-0.132492	0.408714	0.534637	1
LOC107378150	-0.330407	-0.282188	-0.212803	0.197238	0.221878	0.233513	0.182217	0.160277	-0.0804705	-0.113468	-0.115247	-0.0630396	-0.0448051	6
LOC107378160	-0.311614	-0.261596	-0.18977	0.228575	0.253572	0.265393	0.196671	0.197474	0.130242	0.0154855	-0.07957	-0.346951	-0.404295	2
LOC107378166	-0.303525	-0.257249	-0.19034	0.216794	0.243538	0.256449	0.270027	0.251755	-0.00749226	-0.111478	-0.174615	-0.299759	-0.320039	6
LOC107378194	0.936888	0.877728	0.790999	0.20675	0.162231	0.140291	-0.592186	-0.599552	-0.61304	-0.555998	-0.503912	-0.350692	-0.317452	3
LOC107378197	0.12455	0.145437	0.173809	0.285488	0.286183	0.285865	-0.0511342	-0.0704197	-0.301781	-0.34668	-0.360033	-0.342937	-0.332401	2
LOC107378203	0.199215	0.166132	0.119951	-0.0941302	-0.102034	-0.105459	0.369752	0.306837	-0.368663	-0.443353	-0.431284	-0.229812	-0.165837	9
LOC107378210	0.332136	0.282167	0.210473	-0.210363	-0.236061	-0.248254	-0.20453	-0.173255	0.159964	0.185744	0.169977	0.0404345	0.00192361	1
LOC107378211	-0.686163	-0.622968	-0.531885	0.0269284	0.0623276	0.079046	0.439243	0.417623	0.177724	0.136461	0.127757	0.161898	0.176586	5
LOC107378213	0.94576	0.848149	0.708398	-0.104581	-0.151877	-0.173904	-0.277256	-0.2709	-0.257041	-0.30665	-0.352739	-0.491548	-0.522197	8
LOC107378226	-0.427693	-0.417341	-0.400432	-0.224709	-0.204605	-0.194123	0.384307	0.375779	0.266683	0.248623	0.24551	0.264969	0.272748	9
LOC107378228	0.657912	0.56816	0.440491	-0.266494	-0.304268	-0.321586	0.0246635	0.0462594	0.145245	0.00720583	-0.127599	-0.54847	-0.643382	1
LOC107378240	0.385184	0.348116	0.295407	0.000195657	-0.0153956	-0.0224725	-0.0965084	-0.12587	-0.390598	-0.35611	-0.294448	-0.0475842	0.014273	1
LOC107378252	0.660251	0.602743	0.518062	-0.0413098	-0.0850082	-0.106976	-0.353362	-0.37326	-0.486832	-0.387125	-0.28476	0.0449875	0.120552	8
LOC107378261	0.488264	0.401229	0.278267	-0.366124	-0.39674	-0.410442	0.234846	0.223207	0.0204079	-0.0823152	-0.150222	-0.299171	-0.32557	1
LOC107378273	0.207106	0.152548	0.0760425	-0.309471	-0.325659	-0.332594	0.214402	0.204266	0.0468366	0.00702379	-0.010197	-0.017753	-0.0136297	9
LOC107378276	-0.455361	-0.431236	-0.39406	-0.0700821	-0.0370463	-0.0200955	0.987697	0.953146	0.314218	-0.0184867	-0.241103	-0.736787	-0.825784	5
LOC107378280	0.597909	0.56573	0.518274	0.19482	0.170477	0.158492	-0.229845	-0.236742	-0.339746	-0.404024	-0.449544	-0.560963	-0.582919	3
LOC107378285	0.141784	0.156344	0.176318	0.257391	0.258077	0.257976	-0.0235528	-0.0401116	-0.251367	-0.315116	-0.347825	-0.394207	-0.398442	2
LOC107378286	-0.210328	-0.174105	-0.122976	0.145922	0.158823	0.164604	-0.169777	-0.165615	-0.0469612	0.0415	0.106501	0.266336	0.297269	1
LOC107378289	-0.135571	-0.081623	-0.00684718	0.32665	0.335354	0.338404	-0.452457	-0.402656	0.154941	0.211053	0.19594	0.011415	-0.0460047	6
LOC107378291	0.420367	0.441378	0.468532	0.508735	0.49794	0.491612	-0.58422	-0.579534	-0.476009	-0.42605	-0.394079	-0.329139	-0.318653	3
LOC107378292	-0.301249	-0.23784	-0.147008	0.36819	0.397974	0.412083	0.0222099	0.0165707	-0.064787	-0.110712	-0.142769	-0.222124	-0.23813	6
LOC107378294	-0.284279	-0.286797	-0.289363	-0.246305	-0.236623	-0.231496	0.447555	0.421234	0.116516	0.0786078	0.080828	0.166955	0.195739	9
LOC107378297	0.12615	0.132826	0.14194	0.173652	0.173928	0.173972	-0.0124886	0.00149104	0.0555384	-0.0587749	-0.167561	-0.504883	-0.581044	3
LOC107378298	0.220529	0.23054	0.243881	0.282808	0.281699	0.280937	-0.139637	-0.133698	-0.124481	-0.208596	-0.284882	-0.515211	-0.566684	2
LOC107378301	-0.247009	-0.206971	-0.150071	0.162922	0.180454	0.188662	-0.00797842	-0.00925925	-0.00685536	0.0060873	0.0176149	0.0513027	0.0585754	6
LOC107378305	0.231823	0.197233	0.148128	-0.121953	-0.137603	-0.145001	0.00370783	-0.00985517	-0.136588	-0.120788	-0.0920531	0.0248573	0.0545395	1
LOC107378306	-0.234379	-0.201564	-0.154235	0.125445	0.142688	0.150953	0.0360503	0.0240272	-0.0797626	-0.0523223	-0.0159009	0.116793	0.148926	1
LOC107378310	-0.140298	-0.138236	-0.134386	-0.0806845	-0.0738043	-0.0701595	0.144539	0.150449	0.178942	0.143039	0.107725	-0.00353853	-0.0288504	9
LOC107378311	0.301731	0.217375	0.0987847	-0.500503	-0.526875	-0.53848	0.224138	0.202277	0.0062287	0.0167073	0.0497217	0.197957	0.236585	1
LOC107378313	-0.731206	-0.71807	-0.696828	-0.47484	-0.450907	-0.438658	0.433208	0.421288	0.374032	0.493167	0.605661	0.9549	1.03405	10
LOC107378317	0.278961	0.259875	0.231689	0.0274416	0.0105355	0.00216479	-0.31915	-0.283648	0.0829932	0.100374	0.0728573	-0.0995967	-0.148329	2
LOC107378319	-0.496027	-0.398949	-0.261113	0.485864	0.525892	0.544499	-0.00196454	0.0104893	0.0765802	0.012771	-0.052269	-0.261047	-0.308797	2
LOC107378322	-0.286567	-0.246985	-0.190528	0.114899	0.130465	0.137651	-0.24242	-0.221687	0.0853179	0.201783	0.269916	0.393516	0.411131	1
LOC107378326	1.09828	1.00787	0.876714	0.0547786	-0.00282987	-0.0309627	-0.48523	-0.492995	-0.547061	-0.540717	-0.529199	-0.486775	-0.476911	8
LOC107378329	-0.523208	-0.458439	-0.365589	0.174342	0.208429	0.224814	0.100154	0.0910727	0.0258133	0.0627348	0.103569	0.241336	0.273663	6
LOC107378331	0.179812	0.154764	0.119526	-0.0595786	-0.0655439	-0.0677653	0.0527463	0.0447884	-0.0647156	-0.0980831	-0.114758	-0.134687	-0.135399	1
LOC107378341	0.273961	0.256597	0.231043	0.058861	0.0467841	0.0409571	-0.147235	-0.133795	-0.0239401	-0.0601333	-0.105195	-0.266277	-0.305153	2
LOC107378342	-0.254164	-0.257715	-0.261326	-0.222377	-0.214078	-0.209687	0.428658	0.420478	0.261562	0.174902	0.115894	-0.017357	-0.0413815	9
LOC107378348	0.017061	-0.00350889	-0.0311324	-0.12765	-0.125083	-0.122915	0.247095	0.220766	-0.0836485	-0.116863	-0.110901	-0.0149902	0.0157909	1
LOC107378355	0.33434	0.282544	0.209506	-0.171094	-0.188579	-0.19626	0.141144	0.137162	0.0177232	-0.0763159	-0.146308	-0.322249	-0.357059	2
LOC107378366	0.290633	0.278111	0.259432	0.133334	0.12406	0.119448	0.0741214	0.0414931	-0.343788	-0.419122	-0.441304	-0.409733	-0.390973	2
LOC107378372	0.637817	0.550706	0.426304	-0.28372	-0.324806	-0.344026	-0.39467	-0.415088	-0.45538	-0.243029	-0.0483571	0.537703	0.667702	1
LOC107378374	0.788739	0.680385	0.525832	-0.348907	-0.398593	-0.421736	-0.388536	-0.408729	-0.463253	-0.269834	-0.0904178	0.454337	0.57575	1
LOC107378378	0.571385	0.497524	0.391795	-0.222421	-0.259321	-0.276724	-0.42564	-0.44533	-0.467574	-0.243769	-0.0410129	0.564	0.697527	1
LOC107378381	0.609473	0.527829	0.411111	-0.258644	-0.297966	-0.316447	-0.349918	-0.372105	-0.448697	-0.258383	-0.0792019	0.470079	0.593097	1
LOC107378404	0.0665047	0.0654963	0.0644574	0.0699005	0.0704994	0.0707586	0.00176078	-0.0339378	-0.33044	-0.288614	-0.216716	0.0656654	0.135676	1
LOC107378416	-0.23036	-0.18748	-0.127107	0.18036	0.194981	0.201623	-0.251273	-0.236927	-0.0145404	0.0911744	0.159704	0.308156	0.334394	6
LOC107378433	-0.142077	-0.131551	-0.116497	-0.0327205	-0.0277113	-0.025303	0.0416398	0.0750789	0.342916	0.288075	0.207566	-0.0955186	-0.169711	9
LOC107378439	0.362637	0.322813	0.266677	-0.0298631	-0.0432981	-0.0490857	0.0916534	0.0926703	-0.00126737	-0.133112	-0.239956	-0.5327	-0.594284	3
LOC107378441	-0.526056	-0.489888	-0.438276	-0.1426	-0.126005	-0.118351	-0.193746	-0.177489	0.187481	0.425516	0.596028	1.00908	1.0887	4
LOC107378442	-0.454645	-0.410249	-0.346534	0.0343184	0.0588564	0.0705919	0.251821	0.254374	0.234341	0.185123	0.143807	0.0290374	0.00487742	9
LOC107378447	0.376724	0.352262	0.31742	0.120168	0.108748	0.103408	0.0974832	0.0774376	-0.220171	-0.357668	-0.446141	-0.636076	-0.669317	3
LOC107378469	-0.223161	-0.240491	-0.263036	-0.300033	-0.292212	-0.28765	0.587304	0.559701	0.190859	0.0777626	0.0200636	-0.0567725	-0.0622265	5
LOC107378475	-0.018041	-0.00762438	0.0080446	0.121328	0.131654	0.136988	0.114832	0.0918562	-0.156962	-0.204336	-0.217518	-0.19706	-0.185746	2
LOC107378477	-0.735625	-0.667886	-0.570237	0.0138552	0.0511124	0.0690049	0.233617	0.264722	0.531993	0.501252	0.442506	0.204556	0.144835	7
LOC107378486	-0.411621	-0.392985	-0.36597	-0.205737	-0.195948	-0.191248	-0.296955	-0.262812	0.276974	0.525149	0.684301	1.02145	1.0794	4
LOC107378491	0.0192185	-0.021877	-0.0789963	-0.339446	-0.345369	-0.347127	0.352674	0.375011	0.456395	0.314315	0.178162	-0.238917	-0.331727	9
LOC107378494	0.35312	0.377004	0.408526	0.473623	0.466652	0.4626	-0.831181	-0.80472	-0.394576	-0.231125	-0.133036	0.0528226	0.0809054	3
LOC107378497	-0.839276	-0.728066	-0.568076	0.383028	0.441542	0.469271	0.537837	0.496047	-0.0118734	-0.133872	-0.184286	-0.211273	-0.202774	5
LOC107378498	-0.216142	-0.185922	-0.143203	0.0889403	0.100925	0.106316	0.237051	0.270122	0.446035	0.253431	0.0608344	-0.551073	-0.690535	2
LOC107378499	0.691315	0.612843	0.500103	-0.156779	-0.197718	-0.217389	-0.0762524	-0.101318	-0.35613	-0.36977	-0.352217	-0.238262	-0.205916	1
LOC107378500	-0.290965	-0.246882	-0.183731	0.183232	0.205375	0.215844	0.288519	0.292316	0.2034	0.0408781	-0.0939292	-0.470612	-0.550824	2
LOC107378506	-0.386165	-0.341552	-0.278832	0.0521184	0.0687854	0.0763068	-0.10277	-0.0946541	0.0714769	0.186581	0.270468	0.480079	0.521742	4
LOC107378509	0.00880515	0.00862244	0.00789493	-0.0171181	-0.0202353	-0.0217975	-0.160301	-0.115989	0.318029	0.30201	0.237029	-0.0622873	-0.140845	1
LOC107378510	-0.0241289	-0.00150363	0.0303253	0.188287	0.194345	0.196915	-0.0660875	-0.0616414	-0.0424843	-0.0697367	-0.096604	-0.181261	-0.200446	2
LOC107378513	-0.381316	-0.345871	-0.294932	0.00526414	0.0240293	0.0330135	-0.0112394	-0.00475904	0.120858	0.202468	0.260885	0.403347	0.431065	6
LOC107378518	0.104501	0.0554482	-0.013683	-0.370997	-0.387579	-0.394951	0.120548	0.146204	0.360813	0.326746	0.271509	0.05851	0.00611051	9
LOC107378524	0.243574	0.251691	0.261623	0.250354	0.24196	0.237285	-0.404321	-0.389255	-0.186328	-0.137313	-0.117505	-0.112574	-0.118226	2
LOC107378530	1.14939	1.02069	0.836236	-0.232749	-0.296313	-0.326288	-0.215976	-0.220096	-0.322968	-0.390903	-0.439624	-0.557238	-0.579784	8
LOC107378552	-0.216136	-0.205824	-0.191011	-0.109091	-0.103779	-0.101137	-0.301502	-0.279152	0.112365	0.313032	0.446896	0.74533	0.799113	4
LOC107378561	-0.576595	-0.547633	-0.505143	-0.216881	-0.195324	-0.184792	0.256439	0.272755	0.444692	0.471758	0.475931	0.447221	0.436168	7
LOC107378566	-0.643193	-0.573589	-0.473824	0.104952	0.141485	0.159069	0.114512	0.142013	0.399147	0.390358	0.352835	0.180933	0.136048	9
LOC107378567	-0.65516	-0.592064	-0.500208	0.090827	0.132863	0.153352	0.595394	0.568649	0.190582	0.0485897	-0.0341412	-0.184336	-0.205916	7
LOC107378569	0.605756	0.551361	0.473026	-0.000400734	-0.0308023	-0.045345	-0.270695	-0.286832	-0.405188	-0.359807	-0.305597	-0.118707	-0.0747447	1
LOC107378574	0.832692	0.748599	0.626332	-0.138854	-0.191517	-0.217179	-0.4354	-0.415777	-0.187731	-0.14716	-0.13734	-0.163322	-0.1755	8
LOC107378580	-0.0131197	-0.0113779	-0.00900936	-0.00492554	-0.00464163	-0.00439006	-0.164309	-0.141816	0.119115	0.16054	0.167249	0.122545	0.104946	6
LOC107378586	0.167878	0.145514	0.113381	-0.0747668	-0.086558	-0.0922021	-0.115314	-0.103877	0.0404837	0.0555412	0.0524466	0.00623948	-0.00863057	1
LOC107378589	0.272937	0.249643	0.215375	-0.00887382	-0.0254641	-0.033708	-0.0656213	-0.0622912	-0.059136	-0.0924566	-0.12271	-0.212934	-0.2328	1
LOC107378590	0.224709	0.208846	0.186244	0.0541486	0.0459577	0.0421004	0.0841475	0.0873563	0.0124501	-0.112453	-0.215602	-0.501042	-0.561179	3
LOC107378592	-0.372816	-0.363994	-0.350807	-0.247603	-0.238212	-0.233497	0.306968	0.363505	0.791466	0.654283	0.482032	-0.127748	-0.273235	9
LOC107378595	0.42597	0.420029	0.410763	0.321553	0.312889	0.308571	-0.10319	-0.109651	-0.262048	-0.39857	-0.50314	-0.778227	-0.83489	3
LOC107378614	-0.634434	-0.574608	-0.487059	0.0803432	0.122636	0.143619	0.363332	0.343655	0.11588	0.0904297	0.0942115	0.162826	0.18493	7
LOC107378621	0.186078	0.166167	0.137013	-0.0530319	-0.0665063	-0.0731062	-0.0814241	-0.0650059	0.0775808	0.055636	0.0195234	-0.120606	-0.155191	1
LOC107378626	-0.780455	-0.707814	-0.603023	0.0328478	0.0742031	0.0940682	0.289907	0.289696	0.289531	0.30709	0.322876	0.371611	0.382783	5
LOC107378632	0.0448554	0.0210702	-0.0120586	-0.16859	-0.173276	-0.174991	0.0297446	0.00799608	-0.152654	-0.0698717	0.02306	0.338744	0.413068	1
LOC107378633	0.826338	0.755257	0.651775	-0.0125983	-0.0607228	-0.0843316	-0.640823	-0.637712	-0.462817	-0.30961	-0.193202	0.103388	0.162344	8
LOC107378634	0.617471	0.526208	0.395685	-0.343478	-0.385561	-0.405295	-0.0197225	-0.00782789	0.0617754	0.00440628	-0.0543287	-0.240731	-0.282907	1
LOC107378636	0.289688	0.268805	0.237037	-0.0157092	-0.0387991	-0.0504707	-0.640885	-0.617201	-0.191179	0.046689	0.209842	0.587649	0.658116	1
LOC107378639	-0.399484	-0.375046	-0.339096	-0.0867328	-0.066134	-0.055915	0.365948	0.354365	0.194818	0.140528	0.110992	0.064702	0.0595077	9
LOC107378640	-0.38189	-0.341403	-0.282569	0.0861912	0.112068	0.124749	0.297896	0.29196	0.157874	0.0692981	0.00597389	-0.145743	-0.17459	2
LOC107378641	-0.173553	-0.15754	-0.133726	0.027369	0.0399903	0.046348	0.0269626	0.0120423	-0.0919179	-0.0365811	0.0248278	0.231227	0.279529	1
LOC107378642	-0.172213	-0.139721	-0.093546	0.163172	0.178357	0.185557	0.075964	0.0789905	0.0583438	-0.00200758	-0.0535485	-0.201745	-0.233958	6
LOC107378645	0.0648909	0.0854283	0.113196	0.213001	0.211546	0.210094	-0.284723	-0.279756	-0.170359	-0.109062	-0.0671468	0.0285385	0.0460887	1
LOC107378646	-0.639411	-0.57021	-0.470735	0.131013	0.169329	0.187518	0.567297	0.55308	0.270799	0.0966712	-0.0257973	-0.316355	-0.371493	5
LOC107378648	0.220377	0.219495	0.217064	0.17099	0.165236	0.162174	-0.0389215	-0.0638203	-0.330316	-0.355871	-0.347541	-0.256641	-0.228691	2
LOC107378649	-0.273971	-0.241036	-0.194347	0.0642681	0.0791021	0.0860523	0.185749	0.218556	0.420842	0.283758	0.137822	-0.340797	-0.451344	2
LOC107378650	-0.254085	-0.214577	-0.158297	0.157993	0.175943	0.184332	0.167259	0.176778	0.183189	0.076392	-0.01986	-0.305501	-0.368298	2
LOC107378651	-0.400999	-0.379936	-0.350178	-0.178368	-0.167794	-0.162904	0.13224	0.156825	0.400627	0.423615	0.416067	0.337288	0.313536	7
LOC107378653	-0.606372	-0.585621	-0.554466	-0.321151	-0.300789	-0.290521	0.206657	0.22992	0.506969	0.586074	0.624972	0.675912	0.679786	10
LOC107378659	-0.0665253	-0.060721	-0.0517048	0.0193512	0.0258145	0.0291794	0.0771855	0.086919	0.143725	0.084081	0.0242147	-0.166723	-0.210344	2
LOC107378660	-0.732021	-0.666611	-0.572041	0.0199272	0.0595423	0.0785077	0.665634	0.658792	0.430691	0.244313	0.104311	-0.250753	-0.321378	5
LOC107378663	-0.435862	-0.435115	-0.431667	-0.310421	-0.290686	-0.280171	0.765194	0.76064	0.517586	0.309514	0.152281	-0.24651	-0.325616	5
LOC107378666	-0.0289676	-0.0385079	-0.051438	-0.0948437	-0.0928857	-0.0915057	0.160907	0.144496	-0.0301214	-0.0430355	-0.0339161	0.037153	0.0580463	1
LOC107378668	-0.086691	-0.0966746	-0.110764	-0.176743	-0.178709	-0.179512	-0.0310585	-0.0613395	-0.242844	-0.0682798	0.109106	0.680583	0.811951	1
LOC107378669	-0.171061	-0.138163	-0.0912215	0.174098	0.189117	0.19611	0.157116	0.151552	0.0300414	-0.0613255	-0.128957	-0.299496	-0.333445	2
LOC107378670	-0.691716	-0.611706	-0.496974	0.175184	0.215909	0.235164	0.208583	0.190635	0.0426872	0.0781041	0.127203	0.308775	0.352915	5
LOC107378672	0.501433	0.464622	0.41131	0.067257	0.0438094	0.0326346	-0.481278	-0.469938	-0.261546	-0.164438	-0.101921	0.02906	0.0510889	3
LOC107378674	0.0501633	0.0309537	0.00485599	-0.0952744	-0.0956671	-0.095284	0.267364	0.248331	-0.0109588	-0.095805	-0.141384	-0.211664	-0.219341	2
LOC107378676	-0.385811	-0.329031	-0.247796	0.222422	0.250153	0.263174	0.205002	0.173315	-0.158976	-0.173814	-0.148492	0.00854615	0.0529663	6
LOC107378715	-0.245271	-0.238626	-0.228155	-0.127244	-0.117034	-0.111844	0.193477	0.178113	0.0419322	0.0730266	0.116695	0.280463	0.32074	9
LOC107378745	0.187376	0.17406	0.154294	0.0240311	0.013712	0.00844611	-0.00859506	-0.0148677	-0.0915853	-0.128817	-0.153013	-0.207281	-0.217427	2
LOC107378749	0.171057	0.147302	0.113703	-0.0604326	-0.0673512	-0.0702301	0.135337	0.136004	0.0619049	-0.0380831	-0.118456	-0.335985	-0.381295	2
LOC107378763	0.368235	0.355881	0.337966	0.228593	0.22288	0.220352	0.0685573	0.033953	-0.39655	-0.514327	-0.569264	-0.625568	-0.625299	3
LOC107378774	0.661223	0.603416	0.519914	0.012665	-0.0218125	-0.0386225	-0.202561	-0.232024	-0.493577	-0.475067	-0.428101	-0.226922	-0.175501	1
LOC107378775	0.331489	0.332562	0.333412	0.306145	0.301618	0.299309	-0.12028	-0.134178	-0.32313	-0.40202	-0.450672	-0.549642	-0.566179	3
LOC107378787	-0.510982	-0.472926	-0.417559	-0.0627831	-0.0384875	-0.0267682	0.26455	0.250767	0.125077	0.156372	0.198985	0.358243	0.397518	4
LOC107378802	-0.387711	-0.37953	-0.366548	-0.237701	-0.223969	-0.216946	0.230196	0.207559	0.0438768	0.144252	0.253273	0.619328	0.705323	9
LOC107378819	0.081606	0.0754719	0.0669696	0.019709	0.0167184	0.0153211	-0.138797	-0.153136	-0.213769	-0.129531	-0.0473122	0.208067	0.265382	1
LOC107378822	0.316709	0.28806	0.246338	-0.013408	-0.0318571	-0.0409917	-0.105633	-0.129465	-0.326231	-0.28118	-0.218068	0.016493	0.0737475	1
LOC107378858	0.236404	0.212489	0.17778	-0.0471568	-0.0631583	-0.0709057	-0.261429	-0.240046	0.0128277	0.067363	0.0864257	0.080495	0.0718544	1
LOC107378871	-0.590223	-0.52445	-0.430419	0.113627	0.147726	0.164047	0.133352	0.139485	0.206778	0.223708	0.231347	0.239454	0.239627	5
LOC107378872	0.422983	0.389243	0.340185	0.0243263	0.00159385	-0.00951221	-0.348553	-0.359689	-0.376275	-0.262011	-0.158245	0.150204	0.217979	1
LOC107378875	0.929277	0.816316	0.654985	-0.261836	-0.314633	-0.339353	-0.137819	-0.129834	-0.110112	-0.193399	-0.270016	-0.501009	-0.552291	8
LOC107378877	-0.397111	-0.348725	-0.280638	0.085399	0.103448	0.11138	0.190348	0.193422	0.181989	0.135236	0.0949112	-0.020358	-0.0451193	6
LOC107378893	-0.44575	-0.420582	-0.384375	-0.163112	-0.150032	-0.144014	0.124547	0.128542	0.218789	0.3014	0.364862	0.533532	0.568695	7
LOC107378917	-0.99711	-0.925642	-0.822593	-0.196272	-0.155993	-0.136763	0.0789433	0.0935982	0.41839	0.63985	0.800359	1.1962	1.2738	10
LOC107378918	-0.343491	-0.34291	-0.339973	-0.247359	-0.233878	-0.226763	0.323478	0.308803	0.178907	0.19323	0.221393	0.336428	0.365374	9
LOC107378924	-0.114634	-0.100917	-0.0808148	0.0544381	0.0647617	0.0698347	0.160315	0.128247	-0.193517	-0.194261	-0.157466	0.0295493	0.0798492	1
LOC107378932	-0.626538	-0.525944	-0.382647	0.402666	0.445088	0.464865	-0.151527	-0.119804	0.227701	0.254825	0.238275	0.10163	0.0609764	6
LOC107378945	-0.471486	-0.449519	-0.416082	-0.156913	-0.134597	-0.12335	0.29956	0.29669	0.26118	0.267114	0.276351	0.312938	0.322224	7
LOC107378951	0.761654	0.690742	0.588414	-0.0351526	-0.0756354	-0.0950302	-0.207342	-0.176911	0.0216518	-0.107959	-0.247142	-0.707988	-0.815131	8
LOC107378962	-0.848008	-0.756135	-0.623769	0.157323	0.206249	0.229761	0.0664253	0.0961166	0.431595	0.473701	0.472232	0.383875	0.35422	7
LOC107378965	0.130959	0.171359	0.228287	0.516409	0.529776	0.53583	-0.0256388	-0.0512553	-0.389314	-0.512014	-0.582726	-0.712197	-0.731434	3
LOC107378969	0.0293212	-0.0148681	-0.0765598	-0.370727	-0.381113	-0.385344	0.328063	0.346802	0.4287	0.311796	0.198082	-0.155166	-0.234541	9
LOC107378978	-0.783795	-0.661207	-0.48708	0.460036	0.508978	0.531361	-0.142291	-0.109516	0.267178	0.302937	0.290534	0.155124	0.112953	6
LOC107378986	0.19664	0.231707	0.27985	0.480642	0.484403	0.48542	-0.147824	-0.14678	-0.22391	-0.347998	-0.450133	-0.734457	-0.794887	3
LOC107378994	0.0710755	0.0348945	-0.0152196	-0.243204	-0.249965	-0.252485	0.317734	0.319814	0.237217	0.115607	0.0165485	-0.255322	-0.312473	2
LOC107379007	-0.0481489	-0.0198971	0.018829	0.181335	0.183153	0.183145	-0.282936	-0.278149	-0.14721	-0.0462029	0.0284076	0.214197	0.2507	6
LOC107379008	0.107296	0.114139	0.124516	0.193138	0.196359	0.197792	0.0636532	0.0318866	-0.310034	-0.357737	-0.361248	-0.292521	-0.268336	2
LOC107379012	-0.449125	-0.401751	-0.333947	0.0538222	0.0766336	0.0874248	-0.0997006	-0.10619	-0.0502889	0.116217	0.258543	0.666393	0.754526	4
LOC107379013	-0.549074	-0.453198	-0.317062	0.432527	0.472857	0.491426	0.209223	0.185676	-0.110983	-0.175276	-0.198373	-0.191951	-0.1813	2
LOC107379014	0.0686931	0.0825201	0.100355	0.143605	0.139847	0.137357	-0.140748	-0.129643	-0.0277277	-0.0397654	-0.062145	-0.15259	-0.175361	2
LOC107379015	0.660458	0.633982	0.594431	0.298722	0.274324	0.262256	-0.362501	-0.356382	-0.335173	-0.404253	-0.468729	-0.667136	-0.71186	3
LOC107379017	0.0254596	0.0686761	0.128795	0.411702	0.421936	0.426139	-0.14431	-0.171	-0.431053	-0.42217	-0.384059	-0.207308	-0.160754	2
LOC107379026	-0.134553	-0.0891618	-0.0257174	0.284252	0.29567	0.300322	-0.019727	0.0157642	0.268757	0.129959	-0.0236721	-0.541611	-0.663178	2
LOC107379035	-0.367318	-0.325044	-0.263541	0.124262	0.152524	0.166493	0.275877	0.254088	-0.00926237	-0.0613434	-0.0770374	-0.0571743	-0.0447832	6
LOC107379038	-0.548254	-0.505231	-0.44134	0.00973488	0.0461047	0.0642691	0.55531	0.515295	0.0433683	-0.0409955	-0.0612237	-0.00261333	0.0246333	7
LOC107379041	-0.240698	-0.245558	-0.251766	-0.246265	-0.242242	-0.240173	0.422169	0.409329	0.206765	0.141347	0.106873	0.0603631	0.0573123	9
LOC107379050	0.19011	0.186893	0.181002	0.0983921	0.086216	0.0796192	-0.220833	-0.21273	-0.0967162	-0.0741658	-0.0678579	-0.0814178	-0.0885708	2
LOC107379055	-0.04101	-0.0458135	-0.0529665	-0.102498	-0.107737	-0.110544	-0.0619514	-0.0449462	0.154057	0.189222	0.197372	0.171432	0.159646	9
LOC107379061	-0.160785	-0.0818327	0.0281778	0.546961	0.564149	0.570933	-0.524975	-0.510111	-0.243078	-0.127949	-0.0563625	0.0850744	0.1073	6
LOC107379064	-0.696494	-0.639928	-0.558394	-0.0636633	-0.0313886	-0.0158972	0.221503	0.24615	0.494936	0.49624	0.468768	0.328303	0.290503	7
LOC107379065	-0.616883	-0.511869	-0.36127	0.498417	0.549486	0.573824	0.03231	0.0248569	-0.0500722	-0.0620082	-0.064466	-0.0574278	-0.0545173	2
LOC107379067	-0.000250733	-0.00797827	-0.0185327	-0.061894	-0.0625988	-0.0627574	0.0128478	0.00767996	-0.0138542	0.00851786	0.0310883	0.100854	0.116215	1
LOC107379077	-0.00797425	-0.0330295	-0.0678722	-0.224503	-0.22943	-0.231411	0.285858	0.283514	0.191816	0.110673	0.0490381	-0.10818	-0.139473	9
LOC107379082	-0.464431	-0.456311	-0.442139	-0.264965	-0.242588	-0.230772	0.537105	0.541918	0.477298	0.365938	0.274159	0.0226874	-0.0297851	7
LOC107379118	0.286341	0.267418	0.239322	0.040693	0.0260917	0.0189965	-0.204477	-0.170705	0.131274	0.0791179	-0.0024494	-0.318295	-0.396769	2
LOC107379125	0.112271	0.13882	0.176946	0.377457	0.389055	0.394847	-0.197632	-0.192337	-0.17431	-0.222538	-0.268465	-0.41284	-0.445817	2
LOC107379128	0.367807	0.362943	0.354107	0.22789	0.210424	0.20115	-0.454212	-0.455224	-0.377439	-0.283519	-0.209142	-0.0126727	0.0273468	3
LOC107379130	-0.0794835	-0.0848514	-0.09102	-0.0710474	-0.0637414	-0.0596928	0.334717	0.309018	-0.0219247	-0.101177	-0.133801	-0.149222	-0.142864	9
LOC107379131	-0.223368	-0.174008	-0.103625	0.281298	0.302568	0.31261	-0.0459805	-0.0251533	0.13661	0.0743141	-0.000467983	-0.26391	-0.327101	2
LOC107379133	-0.647951	-0.570606	-0.459661	0.190394	0.232031	0.252086	0.134576	0.115225	-0.0286157	0.0394116	0.117301	0.385044	0.448491	6
LOC107379134	-0.0213054	-0.0367349	-0.0570079	-0.120766	-0.116353	-0.113192	0.0524601	0.0625321	0.152779	0.14404	0.125913	0.0508972	0.0318522	9
LOC107379151	-0.862752	-0.790028	-0.684358	-0.0116304	0.0358502	0.0589987	0.561551	0.56188	0.471018	0.367296	0.285489	0.0685713	0.024086	7
LOC107379152	0.00607136	-0.0424387	-0.10915	-0.392397	-0.397521	-0.398761	0.524313	0.512005	0.25735	0.122885	0.0325548	-0.16678	-0.201907	9
LOC107379155	-0.662584	-0.583145	-0.468835	0.203302	0.245363	0.265574	0.190192	0.215262	0.409366	0.333422	0.242987	-0.0713674	-0.145949	5
LOC107379156	0.266861	0.202356	0.110855	-0.379997	-0.405636	-0.417476	0.06533	0.0671666	0.090474	0.108474	0.122145	0.158963	0.166767	1
LOC107379158	0.783884	0.70296	0.586104	-0.118918	-0.163393	-0.184623	-0.262756	-0.248405	-0.136863	-0.174416	-0.220794	-0.383874	-0.422675	3
LOC107379159	-0.235583	-0.260484	-0.294781	-0.435256	-0.43747	-0.438016	0.328511	0.360425	0.607387	0.545246	0.461101	0.155395	0.0818406	9
LOC107379160	0.216359	0.203423	0.185058	0.0704318	0.0617736	0.0575752	-0.278037	-0.288911	-0.288266	-0.186013	-0.0948678	0.170374	0.227725	1
LOC107379171	0.0820525	0.0476997	-0.000692385	-0.243308	-0.2534	-0.257803	0.100706	0.079301	-0.0932099	-0.0382359	0.0312898	0.281349	0.341768	1
LOC107379173	0.393983	0.317849	0.210383	-0.36437	-0.391492	-0.403372	-0.141105	-0.115508	0.16162	0.204493	0.210691	0.162727	0.144434	1
LOC107379174	-0.805383	-0.696566	-0.540705	0.358997	0.413374	0.439227	0.222585	0.210548	0.0736082	0.0574469	0.0589893	0.097962	0.110707	6
LOC107379176	-0.594718	-0.530929	-0.439295	0.10314	0.137513	0.153971	0.168861	0.152755	0.0279489	0.084717	0.150176	0.376487	0.430327	5
LOC107379178	-0.000181827	-0.0339657	-0.0813252	-0.308049	-0.314638	-0.317054	0.169878	0.172182	0.18096	0.181848	0.182184	0.184636	0.185555	1
LOC107379182	-0.863056	-0.792591	-0.690427	-0.0503854	-0.00704343	0.0138706	0.488743	0.513625	0.675261	0.560491	0.439248	0.0414334	-0.0506806	7
LOC107379201	0.639681	0.573482	0.478534	-0.078203	-0.112444	-0.128706	-0.0958827	-0.0833118	-0.0319547	-0.141949	-0.246151	-0.567357	-0.639569	2
LOC107379202	-0.632586	-0.546466	-0.423049	0.29963	0.34456	0.365978	0.334125	0.305436	-0.0304276	-0.0923166	-0.108307	-0.0714008	-0.0531066	6
LOC107379218	0.0620169	0.0518464	0.0372789	-0.0527004	-0.058449	-0.0611143	-0.290543	-0.296136	-0.210084	-0.0294783	0.121962	0.547956	0.638861	1
LOC107379220	-0.648556	-0.58155	-0.484611	0.11218	0.152201	0.171584	0.31675	0.301283	0.131895	0.110526	0.111444	0.156901	0.172018	7
LOC107379223	-0.219224	-0.212004	-0.200765	-0.100603	-0.0917779	-0.0874219	0.267059	0.263971	0.188095	0.12942	0.0857933	-0.0248294	-0.0469696	2
LOC107379225	-0.30683	-0.295548	-0.277911	-0.121214	-0.105895	-0.098081	0.360168	0.354389	0.228203	0.154506	0.103396	-0.0154089	-0.0375334	2
LOC107379226	0.0129496	0.0194477	0.029106	0.0920115	0.0968263	0.0992953	0.03921	0.0407212	0.00626958	-0.0498655	-0.0963802	-0.226831	-0.254707	2
LOC107379239	0.684487	0.631388	0.553949	0.0496495	0.0129277	-0.00504819	-0.496739	-0.489196	-0.338897	-0.26119	-0.209431	-0.0964501	-0.0767414	3
LOC107379290	-0.31675	-0.24639	-0.147033	0.377973	0.405075	0.417528	0.100475	0.117765	0.162567	0.0218941	-0.10918	-0.506284	-0.594462	2
LOC107379293	-0.606567	-0.542109	-0.449364	0.10656	0.141712	0.158476	0.237325	0.216692	0.0322862	0.0613048	0.108856	0.295819	0.342513	5
LOC107379305	-0.0205089	-0.0378144	-0.0630067	-0.212984	-0.222415	-0.227044	-0.142531	-0.160211	-0.184234	0.0137798	0.19397	0.734999	0.855017	1
LOC107379315	-0.805285	-0.697977	-0.543849	0.343891	0.397177	0.422617	-0.0916546	-0.0870988	0.0674736	0.190016	0.281216	0.509896	0.555016	4
LOC107379316	0.301096	0.289354	0.27087	0.109558	0.0946663	0.0871124	-0.20502	-0.183143	1.69033321109902e-05	-0.047508	-0.111119	-0.343926	-0.400461	2
LOC107379320	0.761467	0.71288	0.641324	0.148389	0.109904	0.0908616	-0.604421	-0.603476	-0.496527	-0.392491	-0.31222	-0.105094	-0.0635986	3
LOC107379322	0.0838515	0.0442145	-0.0100839	-0.236371	-0.240081	-0.240832	0.395886	0.364989	-0.0210642	-0.110973	-0.146176	-0.153507	-0.14342	9
LOC107379323	0.117047	0.121861	0.128074	0.136344	0.135049	0.134358	-0.144358	-0.135414	-0.0503351	-0.0647895	-0.0875355	-0.176321	-0.198499	2
LOC107379324	0.205038	0.208378	0.212139	0.19005	0.183416	0.179773	-0.186181	-0.172952	-0.069794	-0.107036	-0.152928	-0.317559	-0.357445	2
LOC107379332	-0.480204	-0.4511	-0.40911	-0.143911	-0.126704	-0.118621	0.373919	0.407847	0.637681	0.503864	0.357786	-0.129136	-0.242647	9
LOC107379339	-0.841401	-0.785339	-0.703597	-0.162161	-0.121994	-0.102373	0.53441	0.512251	0.284902	0.295905	0.332724	0.501184	0.545561	7
LOC107379341	-0.645052	-0.603774	-0.543392	-0.144839	-0.115194	-0.100638	0.294461	0.302849	0.399428	0.413688	0.415554	0.398372	0.391857	7
LOC107379353	-0.726221	-0.628721	-0.488028	0.35582	0.410294	0.43656	0.504867	0.491461	0.198515	0.0103645	-0.123964	-0.448435	-0.510867	5
LOC107379383	0.234959	0.162793	0.0604309	-0.476684	-0.50282	-0.514754	0.166173	0.134619	-0.133876	-0.0488165	0.0590654	0.44906	0.543635	1
LOC107379384	-0.519963	-0.497251	-0.463702	-0.222034	-0.202643	-0.193105	0.344396	0.341609	0.307018	0.319512	0.335083	0.393589	0.408283	7
LOC107379386	-0.850568	-0.766155	-0.644144	0.10677	0.156527	0.180475	0.490176	0.461515	0.135172	0.104456	0.114872	0.227384	0.262111	5
LOC107379392	-0.742428	-0.695406	-0.626181	-0.153231	-0.116374	-0.0981063	0.455388	0.45999	0.470633	0.431402	0.395409	0.288367	0.264911	7
LOC107379395	-0.0784426	-0.076317	-0.0718168	0.00507185	0.0155633	0.0211292	0.365395	0.33787	-0.0334089	-0.153503	-0.217748	-0.316076	-0.326611	2
LOC107379418	1.09242	1.01753	0.908492	0.207718	0.158472	0.134547	-0.475597	-0.483336	-0.580715	-0.626767	-0.656937	-0.72615	-0.739335	3
LOC107379423	-0.212895	-0.201507	-0.184069	-0.0412061	-0.027825	-0.0210213	0.279005	0.262907	0.0597467	0.00618584	-0.0178365	-0.0383097	-0.0367769	2
LOC107379424	-0.638364	-0.589768	-0.519258	-0.0753395	-0.0440589	-0.0287624	0.224885	0.229284	0.290607	0.335548	0.368834	0.456125	0.474383	7
LOC107379435	0.798884	0.67271	0.493435	-0.490812	-0.542527	-0.566169	-0.13479	-0.131709	-0.0828902	-0.0453077	-0.0171694	0.0565433	0.0718285	1
LOC107379463	0.210429	0.193406	0.168087	-0.0155387	-0.031034	-0.038807	-0.357077	-0.336693	-0.0407614	0.0623186	0.119857	0.214417	0.225854	1
LOC107379469	-0.185014	-0.182188	-0.176601	-0.089322	-0.0774512	-0.0711488	0.283761	0.264465	0.0398308	0.000932199	-0.00751328	0.0230863	0.0364152	9
LOC107379486	-0.0206515	-0.0256704	-0.0328225	-0.0704599	-0.0717807	-0.0723239	-0.069855	-0.0713431	-0.0251281	0.0436517	0.100022	0.254496	0.286726	1
LOC107379487	-0.111393	-0.0752029	-0.0238169	0.249555	0.26269	0.268609	-0.0152368	-0.0111772	-0.00461947	-0.0613956	-0.113426	-0.272511	-0.308323	2
LOC107379488	-0.481809	-0.456428	-0.419482	-0.177427	-0.159133	-0.150126	0.116555	0.128671	0.304313	0.383306	0.433868	0.542106	0.561038	7
LOC107379499	0.524299	0.485456	0.428348	0.0432886	0.0151485	0.00140737	-0.423458	-0.403801	-0.161379	-0.113146	-0.0982338	-0.11552	-0.126891	3
LOC107379501	-0.330246	-0.317696	-0.298056	-0.114959	-0.0950561	-0.0847781	0.415556	0.371158	-0.0877165	-0.092958	-0.0438618	0.216762	0.288001	9
LOC107379506	-0.211375	-0.186116	-0.151265	0.00205003	0.00569288	0.00686344	-0.418214	-0.402132	-0.0445023	0.201137	0.37925	0.818522	0.904616	4
LOC107379513	0.174646	0.179867	0.187161	0.21946	0.220166	0.22039	0.153382	0.141759	-0.109652	-0.279569	-0.402591	-0.706344	-0.765986	2
LOC107379529	0.566285	0.461506	0.313292	-0.481367	-0.521721	-0.540046	0.037323	0.0443544	0.0889656	0.0723679	0.0523852	-0.0160203	-0.0319846	1
LOC107379530	-0.324057	-0.301809	-0.269895	-0.0846453	-0.0735521	-0.0682998	-0.0830043	-0.0536652	0.3056	0.383711	0.411897	0.406011	0.393841	7
LOC107379532	-0.0646306	-0.056212	-0.0450418	-0.00469082	-0.00556096	-0.00640187	-0.147178	-0.157037	-0.157456	-0.0335154	0.0774834	0.405453	0.477358	1
LOC107379545	-0.439628	-0.35778	-0.242013	0.364586	0.393073	0.405808	-0.286533	-0.263177	0.0552471	0.145904	0.189237	0.234183	0.233741	6
LOC107379549	-0.245048	-0.244314	-0.240991	-0.142303	-0.126966	-0.118719	0.4598	0.439241	0.13215	0.0356045	-0.0150445	-0.0863603	-0.0922809	9
LOC107379555	0.148611	0.134525	0.115608	0.048474	0.0490374	0.0497966	0.27128	0.237419	-0.198105	-0.317575	-0.373889	-0.434043	-0.434564	2
LOC107379562	-0.695042	-0.634271	-0.546679	-0.00239101	0.0350241	0.0530758	0.588853	0.581193	0.371715	0.231144	0.130245	-0.111431	-0.157237	7
LOC107379563	-0.132769	-0.0744097	0.00790457	0.432079	0.450898	0.459156	-0.134555	-0.151921	-0.306535	-0.29625	-0.269645	-0.156967	-0.128425	2
LOC107379566	-0.255282	-0.285824	-0.32652	-0.44577	-0.438851	-0.434154	0.48789	0.478634	0.338806	0.293769	0.270445	0.240508	0.238916	9
LOC107379568	-0.165681	-0.142045	-0.108907	0.0553513	0.0635626	0.0673799	-0.167645	-0.130986	0.256438	0.282455	0.26077	0.101293	0.0547544	6
LOC107379569	0.387187	0.356447	0.311742	0.0244216	0.00393526	-0.00605585	-0.222097	-0.225723	-0.235264	-0.202125	-0.17151	-0.0781948	-0.0572308	1
LOC107379577	-0.000215164	-0.00613743	-0.0150555	-0.0832908	-0.0878856	-0.0900216	-0.236617	-0.207696	0.147796	0.238415	0.278155	0.308639	0.304924	1
LOC107379581	0.409536	0.364515	0.300393	-0.0548064	-0.0756078	-0.0854975	0.0404754	0.00126504	-0.394271	-0.401188	-0.361578	-0.148133	-0.0897429	1
LOC107379583	-0.43306	-0.416661	-0.392602	-0.224535	-0.21231	-0.206451	0.0567991	0.0387012	0.00155826	0.192381	0.367491	0.896294	1.01398	4
LOC107379584	-0.467029	-0.424662	-0.363216	0.010514	0.0368431	0.0498894	0.0362206	0.0514213	0.230127	0.286086	0.31547	0.361199	0.366614	6
LOC107379585	0.437905	0.390727	0.322532	-0.0982726	-0.126918	-0.140815	-0.380653	-0.379721	-0.25119	-0.115642	-0.00943579	0.271456	0.32902	1
LOC107379597	0.473893	0.432944	0.373472	-0.00675905	-0.033751	-0.046888	-0.405526	-0.411078	-0.367369	-0.234291	-0.120778	0.202354	0.271754	1
LOC107379600	-0.213711	-0.218153	-0.222667	-0.172079	-0.161455	-0.155831	0.650668	0.633183	0.277902	0.0630831	-0.0876079	-0.444242	-0.511765	5
LOC107379601	-0.197988	-0.141929	-0.061643	0.389728	0.416276	0.42896	0.155426	0.156759	0.0283657	-0.135655	-0.267984	-0.629482	-0.705341	2
LOC107379603	-0.0259902	-0.00749132	0.0184652	0.142752	0.148538	0.151263	-0.065182	-0.0354376	0.189048	0.117166	0.0266138	-0.294771	-0.371541	2
LOC107379605	0.601113	0.547299	0.470227	0.0190669	-0.00712822	-0.0192767	-0.0796611	-0.0763631	-0.145135	-0.254519	-0.344533	-0.592887	-0.645119	3
LOC107379609	-0.575372	-0.569399	-0.558958	-0.417873	-0.400236	-0.391086	0.37757	0.366483	0.302982	0.396339	0.487742	0.778688	0.845484	9
LOC107379611	0.100754	0.0907338	0.0762713	-0.00833746	-0.0136166	-0.0161672	0.0980898	0.1099	0.146753	0.0388423	-0.061823	-0.368121	-0.43641	2
LOC107379614	-0.547051	-0.47399	-0.369385	0.226176	0.261009	0.277489	-0.0190699	-0.0226187	0.00173707	0.0828452	0.152147	0.349861	0.392427	4
LOC107379621	-0.21122	-0.179343	-0.133676	0.12691	0.141579	0.148418	0.0467159	0.0519237	0.0851993	0.0552415	0.0242784	-0.0791849	-0.103739	6
LOC107379636	-0.547286	-0.499477	-0.430267	0.00175441	0.0306708	0.0445953	0.285048	0.265989	0.0782339	0.0988411	0.139274	0.307598	0.350677	4
LOC107379637	-0.975936	-0.888045	-0.762029	-0.0180337	0.0276117	0.0491735	0.271339	0.271805	0.332715	0.422251	0.495468	0.700007	0.743801	7
LOC107379640	0.0322847	0.0265768	0.0179315	-0.0442468	-0.0496434	-0.0524155	-0.107145	-0.0997655	0.0212546	0.0661259	0.0924245	0.140252	0.147065	1
LOC107379645	-0.226481	-0.203681	-0.170842	0.024124	0.0374612	0.0440103	0.0139708	0.0335918	0.222487	0.213874	0.184088	0.0479334	0.0120826	6
LOC107379649	0.691299	0.594773	0.458169	-0.26773	-0.303096	-0.318996	0.268119	0.230474	-0.264298	-0.400409	-0.464232	-0.527986	-0.526715	2
LOC107379659	-0.258949	-0.2507	-0.237486	-0.11375	-0.100802	-0.0940772	0.244058	0.246728	0.230901	0.18744	0.150573	0.0470484	0.0250942	9
LOC107379661	0.403794	0.376555	0.336154	0.0473304	0.0234466	0.0115386	-0.469944	-0.439479	-0.0614426	0.0125928	0.0345046	0.00266758	-0.0162285	1
LOC107379664	-0.709868	-0.611737	-0.471611	0.319367	0.363833	0.384568	0.1046	0.106908	0.138744	0.140973	0.138947	0.122874	0.117982	6
LOC107379670	-0.234679	-0.204632	-0.161018	0.11183	0.131477	0.141186	0.246848	0.250773	0.188782	0.0597765	-0.0480883	-0.350021	-0.414187	2
LOC107379685	0.00319821	-0.0197646	-0.05078	-0.16567	-0.165188	-0.164205	0.265138	0.248367	0.0389298	-0.0163683	-0.0415142	-0.0646398	-0.0635748	9
LOC107379686	-0.456867	-0.373187	-0.252163	0.481497	0.529426	0.552594	0.525083	0.486626	-0.0781757	-0.328301	-0.486327	-0.817135	-0.87375	2
LOC107379690	0.0448928	0.0350921	0.0216665	-0.0341935	-0.0357424	-0.0363358	0.0358275	0.0224319	-0.0817576	-0.0753855	-0.0573711	0.0188474	0.0379175	1
LOC107379694	0.0295169	0.075369	0.139475	0.440956	0.450304	0.453921	-0.324746	-0.317333	-0.208673	-0.198371	-0.20243	-0.24747	-0.261876	2
LOC107379718	-0.600129	-0.517148	-0.399589	0.227321	0.259256	0.273871	-0.106301	-0.0552781	0.446653	0.456272	0.406145	0.135231	0.0612318	6
LOC107379723	0.650822	0.568954	0.451349	-0.234013	-0.275857	-0.295837	-0.0405492	-0.0469364	-0.153343	-0.194763	-0.219233	-0.263004	-0.268955	1
LOC107379725	1.11515	1.00972	0.857002	-0.0951407	-0.160579	-0.192374	-0.565051	-0.539259	-0.265738	-0.249037	-0.266411	-0.387297	-0.42227	8
LOC107379733	-0.241886	-0.179561	-0.0902091	0.426005	0.458067	0.473475	0.286469	0.26828	-0.0656889	-0.261172	-0.397231	-0.718831	-0.779952	2
LOC107379738	1.19295	1.07524	0.906459	-0.0801392	-0.140386	-0.168936	-0.132842	-0.122549	-0.18709	-0.398845	-0.580986	-1.10496	-1.21837	8
LOC107379742	0.452862	0.43358	0.404756	0.183302	0.16568	0.157129	-0.419641	-0.396585	-0.153761	-0.142104	-0.160076	-0.274294	-0.306828	3
LOC107379744	-0.159742	-0.172479	-0.189525	-0.238971	-0.236708	-0.235189	0.280293	0.284283	0.268657	0.220555	0.179369	0.0628419	0.0380089	9
LOC107379746	0.0382683	0.0283357	0.0154492	-0.011347	-0.00745893	-0.0050469	0.323741	0.300181	-0.0296716	-0.163526	-0.244483	-0.402284	-0.427221	2
LOC107379750	0.664319	0.654933	0.639417	0.462514	0.443094	0.433216	-0.507776	-0.511148	-0.53327	-0.553863	-0.569911	-0.616372	-0.626939	3
LOC107379766	-0.202929	-0.181481	-0.151566	-0.00460441	0.00273464	0.00613255	-0.165105	-0.134271	0.220473	0.289245	0.309792	0.285249	0.26975	6
LOC107379773	-0.351462	-0.288747	-0.199326	0.29667	0.324671	0.337878	-0.00315451	0.00172369	0.0317468	0.011621	-0.00992458	-0.0808441	-0.0972457	6
LOC107379774	-0.418465	-0.376909	-0.317617	0.0206178	0.0388099	0.0470677	0.112582	0.127603	0.282706	0.271803	0.24403	0.122179	0.090462	6
LOC107379775	-0.574579	-0.509707	-0.415333	0.172418	0.213206	0.233238	0.195059	0.166024	-0.092765	-0.046115	0.0258272	0.303343	0.372143	6
LOC107379776	-0.590617	-0.564072	-0.524788	-0.240245	-0.216426	-0.204589	0.464962	0.470234	0.466489	0.412639	0.365537	0.231711	0.203298	7
LOC107379778	0.452491	0.44724	0.438362	0.331621	0.318899	0.312334	-0.222128	-0.225971	-0.324901	-0.405683	-0.466889	-0.62598	-0.658439	3
LOC107379780	0.789214	0.719185	0.617445	-0.0279242	-0.0725434	-0.0941771	-0.564214	-0.560255	-0.415661	-0.289245	-0.193136	0.0542438	0.104057	8
LOC107379790	-0.483292	-0.426258	-0.343596	0.173929	0.211108	0.22939	0.435207	0.419914	0.154698	0.00515407	-0.0971186	-0.332327	-0.375928	2
LOC107379796	-0.358429	-0.303198	-0.224503	0.218598	0.244807	0.257216	0.188284	0.189396	0.120679	0.0289828	-0.0448094	-0.243742	-0.284895	2
LOC107379797	0.300845	0.28878	0.27008	0.108409	0.0940801	0.08694	-0.313398	-0.287454	-0.0270422	-0.020439	-0.0449008	-0.181975	-0.219926	2
LOC107379819	0.516881	0.459305	0.375953	-0.139832	-0.173289	-0.189286	-0.422275	-0.403578	-0.128544	-0.0164945	0.0519923	0.187819	0.209667	1
LOC107379821	-0.232186	-0.250627	-0.274525	-0.321748	-0.313583	-0.30857	0.265736	0.24739	0.102422	0.159285	0.227364	0.466085	0.523063	9
LOC107379827	-0.461237	-0.396797	-0.304378	0.224977	0.255945	0.270604	0.200627	0.230508	0.407395	0.26061	0.108501	-0.384783	-0.498249	2
LOC107379837	0.128947	0.119226	0.105835	0.0474798	0.0472461	0.0475371	0.158619	0.138057	-0.143618	-0.225695	-0.266197	-0.315395	-0.317657	2
LOC107379853	-0.266002	-0.204646	-0.117616	0.347045	0.371524	0.382914	-0.171079	-0.169941	-0.118409	-0.0715927	-0.0360882	0.0537796	0.0715432	6
LOC107379855	0.336471	0.309275	0.269465	-0.00323106	-0.0261984	-0.0377265	-0.492618	-0.48816	-0.28236	-0.0995842	0.039555	0.396915	0.468662	1
LOC107379858	-0.276819	-0.229096	-0.161403	0.196781	0.213844	0.221524	-0.15314	-0.128227	0.149423	0.176256	0.167546	0.0700374	0.0397206	6
LOC107379863	-0.176088	-0.135056	-0.0777963	0.191712	0.200534	0.204008	-0.452559	-0.448492	-0.21917	0.00417321	0.17702	0.629495	0.721661	6
LOC107379864	0.198366	0.186801	0.170512	0.083385	0.0786557	0.0764761	0.0660123	0.0449107	-0.208059	-0.269417	-0.294916	-0.309747	-0.305945	2
LOC107379876	0.0429246	0.0365536	0.0266194	-0.0445368	-0.0524048	-0.0567561	0.03619	0.00644027	-0.243257	-0.18775	-0.109072	0.18514	0.257189	1
LOC107379877	0.142832	0.133316	0.119307	0.0195886	0.011049	0.00676439	-0.0841236	-0.0632368	0.111956	0.0660956	0.00456085	-0.221489	-0.276503	2
LOC107379882	0.0232138	0.0173559	0.00992269	-0.000715137	0.00350818	0.0060997	0.224959	0.233066	0.187761	0.0378657	-0.0908718	-0.459587	-0.539076	2
LOC107379890	0.465919	0.428548	0.374779	0.0467423	0.024718	0.014111	-0.233509	-0.256994	-0.442967	-0.379349	-0.301154	-0.025666	0.0400858	1
LOC107379901	0.358053	0.319503	0.264829	-0.0421631	-0.0585957	-0.0660222	-0.200322	-0.209311	-0.237687	-0.178584	-0.122311	0.0503213	0.0888919	1
LOC107379916	0.176799	0.168905	0.157097	0.075666	0.0701287	0.0674473	0.00756594	0.000920275	-0.0991097	-0.158657	-0.199754	-0.295734	-0.313827	2
LOC107379919	0.00484263	0.0220129	0.0464098	0.183271	0.192554	0.197135	0.0778707	0.0614121	-0.152944	-0.216285	-0.24779	-0.287967	-0.290496	2
LOC107379930	0.0320414	0.0453662	0.0638684	0.147486	0.150127	0.151158	-0.0529513	-0.0515432	-0.0514388	-0.0829997	-0.111308	-0.196885	-0.216095	2
LOC107379940	-0.878137	-0.792582	-0.669253	0.0763072	0.124523	0.147643	0.425208	0.445616	0.568758	0.464285	0.356752	0.00879331	-0.0713027	7
LOC107379944	0.8448	0.767343	0.655296	-0.0390636	-0.0860845	-0.108849	-0.380946	-0.365051	-0.210639	-0.228335	-0.26236	-0.402879	-0.438679	3
LOC107379946	-0.26519	-0.269948	-0.274966	-0.231332	-0.220707	-0.214989	0.483849	0.454499	0.0939513	0.0379921	0.0299071	0.0974916	0.123648	9
LOC107379961	-0.256293	-0.268808	-0.284755	-0.295156	-0.28615	-0.281	0.441258	0.414769	0.116934	0.0929293	0.10668	0.224403	0.25973	9
LOC107379967	-0.193407	-0.196879	-0.201549	-0.205534	-0.204247	-0.203665	0.295492	0.306971	0.342429	0.263096	0.188194	-0.0388296	-0.0890286	9
LOC107379975	-0.453984	-0.437017	-0.411212	-0.201066	-0.182027	-0.172455	0.300868	0.288174	0.190648	0.225019	0.267544	0.419392	0.455981	9
LOC107379976	-0.107244	-0.11269	-0.121404	-0.190706	-0.197752	-0.201566	0.0827672	0.120415	0.446907	0.394399	0.309806	-0.017323	-0.0980979	9
LOC107379977	0.553559	0.494815	0.409442	-0.13401	-0.172269	-0.1909	-0.585495	-0.553613	-0.100334	0.0595298	0.149502	0.301727	0.321321	1
LOC107379978	0.494716	0.431893	0.342423	-0.158673	-0.18672	-0.199741	-0.101864	-0.0913029	-0.00442158	-0.044189	-0.0898131	-0.247269	-0.284714	1
LOC107379993	-0.885836	-0.779695	-0.627425	0.263124	0.318246	0.344537	0.203378	0.184679	0.049338	0.108586	0.177486	0.41469	0.470773	4
LOC107379994	-0.767585	-0.670992	-0.532154	0.288872	0.34125	0.366429	0.339292	0.313785	0.0197744	-0.0125924	-0.00731063	0.0825652	0.111465	5
LOC107380007	-0.325596	-0.321487	-0.31475	-0.230623	-0.222012	-0.21781	0.475148	0.486212	0.47636	0.334412	0.20881	-0.157766	-0.237468	9
LOC107380011	0.144153	0.123389	0.0938084	-0.0724798	-0.0804997	-0.0840098	-0.106916	-0.109686	-0.096836	-0.0393431	0.0107092	0.157104	0.189223	1
LOC107380019	-0.894244	-0.839506	-0.759566	-0.232758	-0.194005	-0.175044	0.435176	0.451645	0.610045	0.616918	0.604846	0.5327	0.512751	7
LOC107380020	-0.347382	-0.304403	-0.242678	0.118306	0.14003	0.150327	0.138122	0.150797	0.230178	0.165361	0.0981218	-0.121495	-0.172392	2
LOC107380021	0.536318	0.513379	0.47979	0.253493	0.235243	0.226119	-0.170539	-0.214289	-0.6402	-0.650895	-0.611313	-0.393556	-0.334005	3
LOC107380026	-0.197479	-0.209272	-0.225537	-0.293286	-0.293934	-0.293918	0.0948139	0.134381	0.505123	0.501017	0.45433	0.227515	0.167266	9
LOC107380027	0.221962	0.172464	0.102528	-0.257844	-0.273202	-0.279848	0.299878	0.308843	0.259388	0.0987806	-0.0383578	-0.426984	-0.510026	2
LOC107380029	-0.622541	-0.53821	-0.417115	0.291611	0.334966	0.355607	0.235965	0.226094	0.0960447	0.0401494	0.00536059	-0.0662045	-0.0782585	6
LOC107380031	-0.161239	-0.208828	-0.273873	-0.534648	-0.537314	-0.537307	0.419712	0.411239	0.311283	0.309271	0.319531	0.377738	0.394111	9
LOC107380073	0.107522	0.0712491	0.0211542	-0.199081	-0.204746	-0.206729	0.366925	0.335801	-0.0483555	-0.140725	-0.178408	-0.194898	-0.18719	9
LOC107380079	-0.197782	-0.142959	-0.0663894	0.310547	0.325163	0.331218	-0.197186	-0.199425	-0.168518	-0.104531	-0.0511037	0.0978129	0.129302	6
LOC107380081	-0.391518	-0.348394	-0.287084	0.0447517	0.0613993	0.0689693	-0.120457	-0.0741433	0.42004	0.451996	0.422842	0.21317	0.152169	6
LOC107380091	-0.389178	-0.356757	-0.309652	-0.00735438	0.0155507	0.0269006	0.287125	0.291896	0.267938	0.193518	0.130013	-0.0496433	-0.0879714	2
LOC107380111	0.18763	0.171805	0.147698	-0.0489216	-0.0671624	-0.0763898	-0.444894	-0.382478	0.297958	0.364478	0.344526	0.11633	0.0458059	1
LOC107380113	-0.478333	-0.451618	-0.410965	-0.0945488	-0.066558	-0.052382	0.468968	0.457308	0.26801	0.178571	0.120693	-0.00363542	-0.0253492	9
LOC107380114	-0.700195	-0.589922	-0.431449	0.495505	0.551166	0.57754	0.358166	0.324205	-0.0969521	-0.20525	-0.253764	-0.298353	-0.296673	2
LOC107380116	0.089989	0.0928325	0.0971013	0.1144	0.114538	0.114661	-0.1848	-0.184865	-0.147517	-0.10105	-0.0641873	0.0327161	0.0522942	6
LOC107380117	-0.0956584	-0.0908113	-0.083843	-0.0356399	-0.0295707	-0.0263124	0.12869	0.138921	0.182131	0.120606	0.0611363	-0.121142	-0.161646	9
LOC107380144	0.274449	0.304336	0.344407	0.479622	0.477295	0.475168	-0.248378	-0.240033	-0.230979	-0.333241	-0.426097	-0.706068	-0.768496	3
LOC107380176	0.319477	0.298054	0.26614	0.0314417	0.0115925	0.00167756	-0.54926	-0.530892	-0.182547	-0.0126357	0.0987557	0.338903	0.380549	1
LOC107380192	0.127832	0.156329	0.195154	0.34195	0.34231	0.341707	-0.430271	-0.430458	-0.336703	-0.238102	-0.161105	0.0404372	0.0813129	6
LOC107380201	-0.126466	-0.124772	-0.12153	-0.075541	-0.0706056	-0.0680736	0.0807729	0.0679465	-0.0234708	0.015709	0.0614401	0.21965	0.257242	1
LOC107380208	0.673776	0.623183	0.549215	0.0707597	0.0376995	0.0216745	-0.282279	-0.265223	-0.148244	-0.216064	-0.290354	-0.539808	-0.598313	3
LOC107380222	-0.718277	-0.663266	-0.583502	-0.0743566	-0.0380322	-0.0203748	0.43565	0.42202	0.266643	0.252795	0.258961	0.317791	0.335669	5
LOC107380228	-0.33878	-0.330612	-0.317003	-0.161066	-0.141591	-0.131319	0.496816	0.491073	0.313921	0.185706	0.092134	-0.136738	-0.180943	9
LOC107380233	-0.356774	-0.274808	-0.157821	0.508365	0.548485	0.567543	0.395467	0.367463	-0.0928772	-0.325267	-0.479415	-0.822002	-0.883725	2
LOC107380240	-0.62471	-0.588543	-0.534049	-0.116961	-0.079174	-0.059989	0.701697	0.678556	0.316334	0.169548	0.0808475	-0.0885685	-0.114353	7
LOC107380243	-0.0873792	-0.0592314	-0.0199865	0.157525	0.161921	0.16345	-0.39469	-0.381792	-0.123988	0.0379546	0.152281	0.424302	0.476004	1
LOC107380261	-0.501405	-0.452126	-0.380206	0.0829291	0.117032	0.133891	0.269557	0.236504	-0.0815361	-0.055218	0.00554126	0.264836	0.3314	4
LOC107380274	0.971574	0.88372	0.756236	-0.0473932	-0.103932	-0.131531	-0.630991	-0.628285	-0.486277	-0.359122	-0.262326	-0.0151622	0.0340779	8
LOC107380278	-0.0545709	-0.0635458	-0.0755599	-0.115519	-0.114953	-0.114424	0.204548	0.210582	0.201423	0.123968	0.0555558	-0.144202	-0.187657	2
LOC107380288	-0.0857037	-0.0951511	-0.10801	-0.152992	-0.153005	-0.152831	0.122358	0.0914073	-0.166323	-0.0859139	0.0160315	0.38355	0.472542	9
LOC107380292	0.566537	0.503612	0.412557	-0.138368	-0.175156	-0.193092	-0.0900963	-0.0904642	-0.131304	-0.170395	-0.200729	-0.279718	-0.295634	1
LOC107380297	0.526523	0.472427	0.395401	-0.0351225	-0.0597455	-0.0713111	0.100511	0.0834375	-0.18043	-0.3133	-0.401569	-0.598796	-0.634521	3
LOC107380298	-0.124817	-0.132293	-0.142053	-0.160986	-0.158924	-0.15773	0.210057	0.190947	-0.00190891	0.012204	0.0471482	0.199519	0.239117	1
LOC107380304	-0.194786	-0.209818	-0.230433	-0.305834	-0.305063	-0.304263	0.138659	0.121249	0.0246854	0.136816	0.248855	0.607312	0.689516	4
LOC107380313	-0.476025	-0.435333	-0.376728	-0.0247365	-0.000975529	0.0105976	0.138273	0.162901	0.383579	0.370765	0.333953	0.174209	0.133292	9
LOC107380329	0.564779	0.513468	0.439004	-0.0299928	-0.0619796	-0.0774636	-0.396571	-0.383856	-0.193285	-0.130833	-0.0971907	-0.0473781	-0.0427552	1
LOC107380332	0.93398	0.804429	0.61878	-0.447161	-0.50916	-0.538324	-0.113476	-0.0757219	0.201331	0.0938913	-0.0340416	-0.476845	-0.581544	1
LOC107380338	-0.365547	-0.362359	-0.355818	-0.249634	-0.235504	-0.228015	0.248093	0.253287	0.315645	0.33172	0.339063	0.347086	0.347342	7
LOC107380340	-0.196958	-0.129223	-0.0341976	0.438849	0.458198	0.466476	-0.363653	-0.377342	-0.386978	-0.244523	-0.116411	0.260354	0.342448	6
LOC107380351	-0.00570487	-0.00895969	-0.0140476	-0.0579022	-0.0620426	-0.0641557	-0.0835478	-0.0603648	0.176885	0.186396	0.1675	0.0545459	0.0229644	1
LOC107380361	-0.259706	-0.25598	-0.250527	-0.207587	-0.204002	-0.202296	-0.104902	-0.107802	0.0237547	0.216521	0.374084	0.80922	0.901125	4
LOC107380362	0.600138	0.574551	0.536444	0.256489	0.232521	0.220507	-0.282409	-0.288305	-0.381039	-0.436539	-0.475741	-0.571022	-0.589595	3
LOC107380366	0.302742	0.263002	0.206343	-0.114112	-0.130249	-0.13743	-0.159791	-0.154805	-0.0696011	-0.0284397	-0.0012396	0.0591124	0.0699772	1
LOC107380379	-0.10447	-0.085428	-0.0575942	0.11601	0.127075	0.1324	0.0558702	0.0389659	-0.13008	-0.130682	-0.112062	-0.0186442	0.00623651	6
LOC107380389	-0.211832	-0.170522	-0.112462	0.191669	0.206866	0.213712	0.0548205	0.0589836	0.0573004	0.00538398	-0.0406865	-0.176238	-0.205981	6
LOC107380401	0.442461	0.420329	0.387696	0.167595	0.151765	0.144047	-0.140782	-0.16024	-0.365386	-0.404157	-0.414649	-0.395868	-0.385942	3
LOC107380403	0.14909	0.143571	0.135819	0.101359	0.100604	0.100359	0.225512	0.204489	-0.118558	-0.263117	-0.354637	-0.544034	-0.575723	2
LOC107380415	0.142745	0.125618	0.101891	-0.00150328	-0.00412012	-0.00506137	0.270893	0.237751	-0.165149	-0.274606	-0.325305	-0.376571	-0.376164	2
LOC107380447	-0.0169121	-0.014795	-0.0126844	-0.0290938	-0.0330384	-0.035232	0.00482581	0.0507585	0.424501	0.320926	0.185135	-0.305791	-0.424138	9
LOC107380458	-0.754968	-0.643693	-0.484645	0.419199	0.470829	0.495018	0.21021	0.204826	0.109832	0.0502149	0.00773671	-0.0953795	-0.11534	6
LOC107380461	-0.140603	-0.123491	-0.0999719	0.00436844	0.00699155	0.00784652	-0.252174	-0.234352	0.0565037	0.183343	0.263174	0.426784	0.45384	1
LOC107380463	-0.131175	-0.0764941	-0.000404206	0.361946	0.374529	0.379525	-0.0943566	-0.0614489	0.18391	0.0683224	-0.0637678	-0.516398	-0.623405	2
LOC107380474	-0.457649	-0.451403	-0.440078	-0.280789	-0.260789	-0.250381	0.509068	0.467357	0.0553616	0.0735676	0.138278	0.434641	0.512606	9
LOC107380478	-0.00401493	-0.0113077	-0.0218061	-0.0784085	-0.0817801	-0.0834829	-0.0402548	-0.0782661	-0.347124	-0.20328	-0.0433547	0.496573	0.623329	1
LOC107380518	0.521944	0.467705	0.388711	-0.114449	-0.150331	-0.167943	-0.397885	-0.39148	-0.240128	-0.117526	-0.0258311	0.206992	0.253509	1
LOC107380526	-0.55575	-0.527738	-0.48685	-0.220621	-0.201072	-0.191461	0.0468398	0.0753961	0.437002	0.547727	0.604868	0.686937	0.694714	7
LOC107380540	-0.365981	-0.303055	-0.213621	0.279971	0.307237	0.319891	0.0782531	0.059582	-0.133198	-0.130016	-0.105044	0.0149353	0.0467439	6
LOC107380542	0.911999	0.808459	0.659777	-0.214836	-0.268186	-0.293495	-0.254792	-0.261031	-0.325209	-0.314367	-0.297126	-0.228719	-0.211426	3
LOC107380578	0.255049	0.217278	0.163951	-0.121639	-0.135554	-0.14172	-0.0359915	-0.0352472	-0.0390858	-0.0392586	-0.0391096	-0.0378585	-0.0374717	1
LOC107380604	-0.518954	-0.470252	-0.399624	0.035894	0.0662936	0.0812155	0.216077	0.240084	0.423256	0.356873	0.276263	-0.00689714	-0.0744635	9
LOC107380614	-0.202533	-0.168025	-0.119473	0.131674	0.144364	0.150176	-0.039559	-0.0242303	0.120478	0.110729	0.0854659	-0.0225621	-0.0500841	6
LOC107380662	-0.332419	-0.311914	-0.28237	-0.0956258	-0.0835208	-0.0778389	0.171583	0.170747	0.170008	0.187381	0.203035	0.250006	0.260454	6
LOC107380669	-0.647958	-0.56094	-0.436842	0.250437	0.286957	0.303797	-0.244149	-0.244777	-0.0706845	0.142596	0.312526	0.767965	0.862038	4
LOC107380671	-0.145165	-0.13605	-0.121882	0.00331725	0.0155812	0.0218173	0.384789	0.376447	0.169124	0.005389	-0.116927	-0.428234	-0.490643	2
LOC107380680	0.131905	0.110868	0.0815621	-0.0599578	-0.0638452	-0.0651202	0.116903	0.116981	0.0533467	-0.0248223	-0.0870296	-0.253936	-0.288505	2
LOC107380682	0.0337579	0.00720949	-0.0296715	-0.194809	-0.200659	-0.203171	0.256622	0.229929	-0.0602238	-0.0825899	-0.0689898	0.0425989	0.0757157	1
LOC107380691	0.599712	0.518324	0.402796	-0.224455	-0.257026	-0.271915	0.209758	0.217309	0.117628	-0.0886212	-0.261393	-0.745948	-0.849054	2
LOC107380692	-0.132246	-0.174999	-0.233554	-0.471709	-0.474179	-0.474182	0.38974	0.389093	0.347306	0.314342	0.29024	0.232557	0.221732	9
LOC107380722	-0.404302	-0.373658	-0.32812	-0.00734075	0.0190651	0.032344	0.353025	0.327858	0.0340586	0.00145978	0.00661382	0.0966187	0.125589	9
LOC107380736	0.0045309	0.0529765	0.12191	0.490654	0.508867	0.517217	-0.0678559	-0.0990625	-0.43191	-0.478194	-0.481367	-0.413208	-0.389303	2
LOC107380741	0.436933	0.426166	0.408812	0.248097	0.230718	0.221582	-0.0113476	-0.029583	-0.318839	-0.453589	-0.540442	-0.725585	-0.757598	3
LOC107380752	-0.998627	-0.909769	-0.780757	0.0317679	0.0883753	0.115957	0.494457	0.481658	0.337568	0.321437	0.324083	0.368751	0.383033	5
LOC107380766	-0.00716574	0.00771646	0.0284742	0.126257	0.129459	0.130721	-0.155859	-0.160065	-0.140888	-0.085344	-0.0380373	0.0950374	0.123286	6
LOC107380767	-0.393273	-0.360362	-0.312384	0.00209598	0.025415	0.0368544	0.32625	0.301014	0.0193614	-0.00565935	0.00485067	0.107135	0.13836	9
LOC107380771	-0.771395	-0.698881	-0.5945	0.0314637	0.0708082	0.0895333	0.166795	0.149625	0.0772803	0.200047	0.318578	0.688299	0.771856	7
LOC107380776	0.0792875	0.0542501	0.0191164	-0.151224	-0.159388	-0.163234	0.221952	0.194185	-0.0950074	-0.126853	-0.121407	-0.0344355	-0.00698284	1
LOC107380777	-0.836809	-0.770377	-0.674331	-0.0885763	-0.0505727	-0.0323285	0.179355	0.20376	0.505743	0.572708	0.597584	0.597616	0.588897	10
LOC107380782	-0.227472	-0.209652	-0.183853	-0.0187682	-0.00782542	-0.00265321	0.301604	0.325303	0.434265	0.263724	0.0986257	-0.417311	-0.534141	2
LOC107380795	-0.047382	-0.0623349	-0.0838548	-0.217445	-0.225893	-0.229826	-0.408715	-0.379983	0.0950564	0.337532	0.499141	0.86159	0.927578	4
LOC107380805	0.171063	0.175348	0.180561	0.171366	0.167152	0.164877	-0.202731	-0.193775	-0.105841	-0.10972	-0.123662	-0.188537	-0.205798	2
LOC107380809	-0.539875	-0.46439	-0.355682	0.29402	0.335157	0.354836	0.556755	0.556392	0.325568	0.0499826	-0.169726	-0.76186	-0.884922	5
LOC107380816	0.926209	0.855925	0.752928	0.0673107	0.0152305	-0.0105117	-0.712194	-0.707432	-0.530407	-0.389468	-0.284406	-0.0208564	0.0311128	8
LOC107380820	-0.0955785	-0.0652701	-0.0233107	0.169782	0.174741	0.176325	-0.238174	-0.253441	-0.283862	-0.147018	-0.0211916	0.356879	0.440507	6
LOC107380822	-0.0443484	-0.0454056	-0.0470459	-0.0568325	-0.0582621	-0.059141	0.13075	0.132426	0.105112	0.0573029	0.0176651	-0.0917808	-0.114733	1
LOC107380824	0.00899954	-0.0158296	-0.0506616	-0.222301	-0.229716	-0.233003	0.147436	0.145427	0.105597	0.10052	0.100612	0.113184	0.117765	1
LOC107380827	-0.960552	-0.889642	-0.787145	-0.144133	-0.100711	-0.0798961	0.562734	0.56274	0.519719	0.481331	0.452573	0.382029	0.368526	7
LOC107380828	-0.817533	-0.742089	-0.633949	0.00162714	0.0411237	0.0599147	0.0650046	0.0648057	0.186889	0.347777	0.477746	0.833905	0.908902	4
LOC107380844	0.405241	0.333539	0.231288	-0.33124	-0.362638	-0.377444	0.19525	0.18597	0.0153436	-0.0585217	-0.104648	-0.195218	-0.209165	1
LOC107380848	-0.320886	-0.299811	-0.268115	-0.0297047	-0.00943369	0.000740396	0.363883	0.334219	-0.00247185	-0.0466163	-0.0467292	0.0366867	0.0650766	9
LOC107380852	-0.311365	-0.247898	-0.158259	0.310898	0.332987	0.34284	-0.121849	-0.106592	0.0577683	0.0626879	0.0474971	-0.0406964	-0.065424	6
LOC107380857	-0.191608	-0.152682	-0.0980576	0.187961	0.203058	0.209997	0.0712203	0.0596468	-0.0910565	-0.113076	-0.114925	-0.0791484	-0.065921	6
LOC107380858	-0.831302	-0.803036	-0.760648	-0.430309	-0.401324	-0.386876	0.437652	0.424602	0.374834	0.50296	0.62396	0.999	1.08382	10
LOC107380859	-0.916246	-0.818275	-0.677073	0.183074	0.239971	0.267352	0.677017	0.647801	0.22238	0.0785844	-0.000153351	-0.124397	-0.138315	5
LOC107380862	0.470774	0.422184	0.351944	-0.0810462	-0.109768	-0.1236	-0.230382	-0.217909	-0.0918733	-0.0773639	-0.0792388	-0.115273	-0.126694	1
LOC107380863	0.0300704	0.0031936	-0.034606	-0.227191	-0.236355	-0.240486	0.0262035	0.0450848	0.244982	0.246254	0.224334	0.111057	0.080418	9
LOC107380868	-0.407627	-0.429172	-0.456939	-0.496667	-0.484899	-0.477969	0.640814	0.643713	0.565627	0.460218	0.375632	0.150984	0.10524	7
LOC107380869	0.0948085	0.0739687	0.0439531	-0.125087	-0.136181	-0.141727	0.130036	0.121178	0.00540437	-0.029672	-0.0474769	-0.0704407	-0.0718084	1
LOC107380883	-0.0918567	-0.0908778	-0.0891002	-0.0533876	-0.0487188	-0.0463766	0.288295	0.264461	-0.0320055	-0.0949043	-0.116485	-0.106338	-0.095178	9
LOC107380890	0.0280424	0.0566956	0.096688	0.283556	0.289609	0.292021	-0.0902234	-0.0935577	-0.161579	-0.199437	-0.22557	-0.285593	-0.296547	2
LOC107380904	0.156969	0.146304	0.130038	0.0069733	-0.00339433	-0.00867322	-0.113303	-0.126084	-0.21541	-0.158103	-0.0965585	0.107102	0.15445	1
LOC107380905	-0.782281	-0.716924	-0.622197	-0.0341491	0.00632082	0.0260211	0.348251	0.370189	0.536017	0.489483	0.42855	0.209084	0.156348	7
LOC107380907	0.291026	0.249608	0.191093	-0.11776	-0.131702	-0.137776	0.0999145	0.100303	0.0292392	-0.0581057	-0.127947	-0.316721	-0.356038	2
LOC107380909	0.712074	0.640849	0.53782	-0.0908233	-0.133637	-0.154538	-0.266419	-0.291119	-0.482013	-0.413999	-0.331106	-0.0396355	0.0299405	8
LOC107380910	-0.0955704	-0.134357	-0.188241	-0.421323	-0.427153	-0.42932	0.496793	0.47784	0.214094	0.142244	0.109199	0.0802402	0.0823704	9
LOC107380917	-0.451477	-0.380226	-0.278812	0.280853	0.31195	0.326517	-0.125704	-0.132853	-0.117962	-0.0110982	0.0827506	0.355894	0.415256	6
LOC107380918	-0.416703	-0.366216	-0.294408	0.0987171	0.118986	0.128233	-0.0413496	-0.0141284	0.271629	0.299516	0.290653	0.193034	0.163118	6
LOC107380921	-0.15414	-0.139983	-0.120762	-0.0438864	-0.0426798	-0.0424591	-0.168736	-0.139243	0.1987	0.276845	0.307383	0.316369	0.308823	6
LOC107380925	-0.726647	-0.67106	-0.59048	-0.0737214	-0.0375093	-0.0200168	0.489197	0.462769	0.178679	0.16851	0.192983	0.338732	0.379772	5
LOC107380956	-0.233985	-0.22308	-0.206795	-0.0771636	-0.0646893	-0.0583726	0.255557	0.225073	-0.080302	-0.0650698	-0.0155663	0.208085	0.266599	1
LOC107380962	0.690698	0.640166	0.566199	0.0775839	0.0396388	0.0207272	-0.384126	-0.390193	-0.406088	-0.370015	-0.3363	-0.236359	-0.21468	3
LOC107380970	0.140738	0.119836	0.0886122	-0.131155	-0.148909	-0.157874	-0.238033	-0.209807	0.126324	0.20022	0.22708	0.22349	0.21275	1
LOC107380972	0.400047	0.365364	0.315828	0.029418	0.0115432	0.00301394	0.058683	0.0608977	-0.0283597	-0.173841	-0.293778	-0.628255	-0.699463	3
LOC107380975	-0.189036	-0.185646	-0.179877	-0.120987	-0.115752	-0.113093	-0.0926251	-0.103593	-0.0858995	0.0803149	0.226506	0.653658	0.74694	4
LOC107380976	-0.41903	-0.361746	-0.27991	0.179309	0.205246	0.217435	0.0342945	0.0488116	0.17175	0.16461	0.143607	0.0521087	0.0287051	6
LOC107380988	-0.367733	-0.321257	-0.254884	0.125438	0.147248	0.157393	0.0792425	0.0412428	-0.267384	-0.167549	-0.0424994	0.404169	0.511702	4
LOC107380999	-0.180765	-0.146467	-0.0981793	0.148275	0.15883	0.163407	-0.131013	-0.130742	-0.0750155	-0.00514897	0.0505929	0.201216	0.23268	1
LOC107381008	-0.202312	-0.125869	-0.0192622	0.493186	0.511359	0.518647	-0.415797	-0.418878	-0.328936	-0.200623	-0.0969048	0.182175	0.2397	6
LOC107381012	-0.149163	-0.142764	-0.133313	-0.0763865	-0.0732405	-0.0717309	0.00362991	0.0594737	0.556679	0.476087	0.346044	-0.161572	-0.287882	9
LOC107381013	0.298239	0.242355	0.163166	-0.254166	-0.273878	-0.282732	0.3337	0.329335	0.135159	-0.0278714	-0.150745	-0.461872	-0.523503	2
LOC107381018	0.0145173	0.0398555	0.0754608	0.247834	0.254803	0.25786	-0.276856	-0.285305	-0.278733	-0.188654	-0.109175	0.119326	0.168226	1
LOC107381022	0.186385	0.204337	0.228569	0.30503	0.30186	0.299657	-0.332972	-0.323061	-0.200291	-0.181157	-0.178914	-0.206314	-0.216668	1
LOC107381024	-0.308235	-0.257685	-0.185313	0.226451	0.250419	0.261767	0.0198529	0.0095316	-0.0808715	-0.0647768	-0.0399816	0.054942	0.0783434	6
LOC107381041	-0.190559	-0.180458	-0.165668	-0.074347	-0.0686658	-0.0659276	-0.0986317	-0.0860088	0.112183	0.207291	0.269238	0.40338	0.42692	1
LOC107381051	0.187054	0.174862	0.156413	0.0154287	0.00275294	-0.00371413	-0.187521	-0.161494	0.108917	0.0933189	0.048148	-0.154117	-0.20716	2
LOC107381052	0.218506	0.202753	0.179884	0.0377355	0.0273621	0.0221894	-0.0196677	-0.0433315	-0.269377	-0.266889	-0.238431	-0.0994293	-0.0623707	1
LOC107381070	0.124955	0.0896062	0.0384917	-0.267478	-0.288149	-0.298313	-0.26376	-0.261647	-0.0793843	0.117967	0.273448	0.687522	0.772786	4
LOC107381104	-0.700062	-0.610822	-0.482891	0.259206	0.305178	0.327177	0.18252	0.188537	0.221647	0.189817	0.157607	0.0545705	0.0309887	5
LOC107381107	-0.556971	-0.535261	-0.502311	-0.247216	-0.225175	-0.214091	0.315621	0.331962	0.490052	0.48496	0.462253	0.358388	0.331389	7
LOC107381115	0.489379	0.398634	0.270211	-0.407305	-0.43975	-0.454324	0.271768	0.259895	0.0397882	-0.0675523	-0.137499	-0.286598	-0.312159	1
LOC107381118	0.0963018	0.0736195	0.0415462	-0.127867	-0.137005	-0.141276	-0.0303011	-0.0430993	-0.12339	-0.05453	0.0162412	0.244823	0.29732	1
LOC107381132	-0.523544	-0.474542	-0.403373	0.0393848	0.0692027	0.0836662	0.225865	0.220843	0.171441	0.16831	0.171485	0.193699	0.200125	6
LOC107381152	-1.18008	-1.09505	-0.970571	-0.136897	-0.0740316	-0.0431382	0.995527	0.975498	0.610131	0.431088	0.314102	0.0635646	0.0204041	7
LOC107381153	-0.852829	-0.805114	-0.73434	-0.223762	-0.181782	-0.160912	0.693542	0.66683	0.348557	0.30439	0.302386	0.377924	0.404462	7
LOC107381159	0.767275	0.724407	0.66074	0.205706	0.167861	0.148884	-0.583534	-0.596694	-0.622206	-0.517171	-0.420566	-0.132275	-0.0689653	3
LOC107381165	0.688185	0.548433	0.351065	-0.679448	-0.727214	-0.748389	0.297082	0.279125	0.0238993	-0.0407967	-0.0682608	-0.0800648	-0.0737623	1
LOC107381173	0.950732	0.901966	0.829254	0.299623	0.255238	0.233	-0.587772	-0.581519	-0.514347	-0.527026	-0.546661	-0.625087	-0.645056	3
LOC107381177	0.474982	0.41836	0.33852	-0.0842993	-0.105597	-0.115242	0.086053	0.0541987	-0.299972	-0.359235	-0.37119	-0.321079	-0.299941	2
LOC107381178	-0.382264	-0.342694	-0.28554	0.0631106	0.0851064	0.095549	0.209408	0.206864	0.161479	0.11701	0.0825998	-0.0100382	-0.0295976	6
LOC107381186	0.647504	0.613779	0.564279	0.224325	0.198865	0.186457	-0.345801	-0.339283	-0.305937	-0.356082	-0.405183	-0.561853	-0.59794	3
LOC107381200	-0.51221	-0.488631	-0.452812	-0.167966	-0.141344	-0.127785	0.517292	0.510492	0.353465	0.259184	0.193486	0.0414371	0.0134391	7
LOC107381202	0.101306	0.120923	0.148054	0.264688	0.26823	0.269687	-0.202293	-0.207898	-0.245883	-0.227583	-0.206939	-0.13714	-0.120765	1
LOC107381209	0.534042	0.465324	0.36749	-0.174356	-0.204716	-0.218944	0.0651354	0.0416809	-0.228462	-0.281859	-0.298095	-0.279816	-0.267893	1
LOC107381213	-1.04886	-0.90833	-0.707262	0.448338	0.51817	0.55136	0.31636	0.320822	0.29786	0.2185	0.150258	-0.0449768	-0.0870071	5
LOC107381217	0.0162514	0.0948369	0.203934	0.696671	0.710842	0.716172	-0.568112	-0.528304	-0.113765	-0.126142	-0.185893	-0.469733	-0.5454	2
LOC107381236	-0.743341	-0.671935	-0.569229	0.0428348	0.0806453	0.0985602	0.268041	0.279233	0.379784	0.366354	0.342545	0.24714	0.223199	7
LOC107381240	-0.383929	-0.368847	-0.34637	-0.181734	-0.168169	-0.161411	0.176501	0.184592	0.271488	0.309332	0.332991	0.384139	0.393464	9
LOC107381247	-0.152848	-0.156553	-0.160811	-0.143276	-0.138053	-0.135235	0.302283	0.308914	0.303491	0.193816	0.0969335	-0.186411	-0.24823	2
LOC107381266	-0.16485	-0.153986	-0.138323	-0.0416691	-0.0366417	-0.0344522	-0.0644062	-0.115165	-0.454997	-0.239799	-0.00775621	0.762458	0.941763	4
LOC107381272	-0.322575	-0.274957	-0.207887	0.15038	0.168552	0.176716	0.0850487	0.0823185	0.0397277	0.0283742	0.0234194	0.0205223	0.0213343	6
LOC107381274	0.426137	0.374632	0.301145	-0.115	-0.139337	-0.150816	-0.111656	-0.127968	-0.256338	-0.219496	-0.171776	-0.00131087	0.0394062	1
LOC107381281	-0.138579	-0.164771	-0.200926	-0.349077	-0.350991	-0.351282	0.34656	0.361742	0.433158	0.347803	0.26371	0.00191433	-0.0568178	9
LOC107381287	0.0787069	0.0881013	0.100319	0.134247	0.132542	0.131313	-0.0811568	-0.0872412	-0.148212	-0.150257	-0.144865	-0.113391	-0.1046	2
LOC107381309	0.276936	0.281192	0.285839	0.25117	0.241561	0.236301	-0.445284	-0.462619	-0.502239	-0.360653	-0.229723	0.163758	0.250651	1
LOC107381310	-0.819436	-0.750741	-0.651044	-0.0204985	0.0233811	0.0446917	0.551755	0.565074	0.580157	0.440883	0.314959	-0.0590045	-0.141257	7
LOC107381317	-0.51585	-0.409995	-0.259797	0.550136	0.592253	0.611651	-0.0957673	-0.0956114	-0.086335	-0.0873942	-0.089599	-0.100405	-0.103487	2
LOC107381322	0.601815	0.562034	0.505034	0.159007	0.137504	0.127501	-0.359068	-0.373299	-0.471394	-0.43174	-0.385085	-0.22609	-0.18895	3
LOC107381331	0.0377267	0.0256521	0.00913535	-0.0536506	-0.0555478	-0.0564282	0.286031	0.245608	-0.200052	-0.254111	-0.250651	-0.130983	-0.0915917	9
LOC107381336	-0.510635	-0.464706	-0.398669	-0.000264139	0.0241008	0.0355079	0.308016	0.321686	0.4007	0.312101	0.2238	-0.0577132	-0.122177	9
LOC107381343	-0.0564497	-0.0367543	-0.00904329	0.129481	0.136091	0.139143	-0.102839	-0.101093	-0.0721931	-0.0429704	-0.0203472	0.0404469	0.0532564	6
LOC107381345	0.535312	0.522525	0.501943	0.304613	0.28461	0.27434	-0.278233	-0.282875	-0.372476	-0.431669	-0.474386	-0.580141	-0.601009	3
LOC107381353	0.911323	0.852216	0.765075	0.168714	0.122599	0.0997504	-0.568434	-0.570571	-0.541476	-0.492023	-0.451489	-0.341775	-0.319149	3
LOC107381391	-0.0607207	-0.0951409	-0.142455	-0.33278	-0.3346	-0.334597	0.492967	0.473612	0.180805	0.0756154	0.0160414	-0.0844391	-0.0971513	9
LOC107381395	0.189999	0.177163	0.158625	0.0210756	0.0112538	0.00678626	-0.590374	-0.546173	0.0406222	0.211213	0.295139	0.396501	0.401029	1
LOC107381396	0.37213	0.315159	0.234026	-0.209885	-0.233067	-0.243756	0.17489	0.156628	-0.100806	-0.172334	-0.206113	-0.238988	-0.237799	2
LOC107381404	-0.115089	-0.132666	-0.156291	-0.236877	-0.236115	-0.235249	0.398289	0.409603	0.382052	0.240846	0.117559	-0.237504	-0.313962	5
LOC107381422	-0.10385	-0.0848414	-0.0578543	0.0890359	0.0970601	0.100798	-0.0491232	-0.0538598	-0.0721626	-0.0362174	-0.00201315	0.101877	0.1248	6
LOC107381441	0.177146	0.155942	0.125468	-0.0588871	-0.0706724	-0.0762705	-0.249903	-0.246516	-0.119631	-0.0119925	0.0693617	0.276878	0.318338	1
LOC107381442	0.102107	0.101493	0.0996755	0.05384	0.0483445	0.045563	-0.287909	-0.265365	0.0157257	0.0791523	0.10327	0.104464	0.0961544	1
LOC107381456	-0.734625	-0.700328	-0.649035	-0.269872	-0.237514	-0.221249	0.44818	0.456446	0.514948	0.510529	0.500103	0.459137	0.44932	7
LOC107381462	0.236454	0.221432	0.199701	0.0762317	0.0695139	0.0663338	0.197811	0.155873	-0.340323	-0.428991	-0.450261	-0.389786	-0.361667	2
LOC107381469	0.126812	0.0853549	0.027933	-0.228422	-0.234384	-0.236261	0.40196	0.376562	0.0205137	-0.0993294	-0.164592	-0.267453	-0.279135	9
LOC107381481	1.4242	1.30187	1.1247	0.0196902	-0.0559046	-0.092535	-0.76069	-0.76039	-0.682277	-0.605949	-0.547359	-0.398267	-0.368813	8
LOC107381485	0.290765	0.269595	0.236706	-0.0359648	-0.062722	-0.0765705	-0.508763	-0.492644	-0.185669	0.00306925	0.136112	0.454111	0.514946	1
LOC107381487	-0.209095	-0.180805	-0.140192	0.099743	0.113487	0.119829	0.128713	0.100956	-0.159593	-0.146757	-0.105198	0.0799874	0.128031	6
LOC107381488	-0.143674	-0.178895	-0.226782	-0.403245	-0.403079	-0.402033	0.460326	0.429322	0.0950297	0.0786252	0.103248	0.261393	0.306589	9
LOC107381489	0.764407	0.662958	0.518442	-0.285208	-0.328687	-0.348728	-0.0559108	-0.056504	-0.111238	-0.169752	-0.215496	-0.336569	-0.361463	1
LOC107381497	-0.00618154	0.0260918	0.0712373	0.288861	0.297207	0.300741	-0.274485	-0.304183	-0.484593	-0.348958	-0.206956	0.254932	0.361239	6
LOC107381498	-0.967046	-0.876199	-0.745847	0.0206938	0.0679397	0.0903616	0.218736	0.225224	0.343933	0.436047	0.504511	0.680005	0.715661	7
LOC107381502	-0.124279	-0.0948306	-0.0528248	0.177749	0.191079	0.197462	-0.0511197	-0.042684	0.0292521	0.00965327	-0.0163036	-0.111989	-0.135418	6
LOC107381525	-0.293471	-0.281592	-0.264098	-0.141832	-0.13245	-0.127871	0.0709888	0.0688647	0.111115	0.192922	0.261263	0.454191	0.495617	4
LOC107381526	0.443631	0.375025	0.278826	-0.20719	-0.226722	-0.234841	0.161511	0.133623	-0.201738	-0.260973	-0.274653	-0.229847	-0.209559	2
LOC107381527	-0.210044	-0.177883	-0.131643	0.138053	0.15303	0.159943	0.107802	0.0826258	-0.163328	-0.155368	-0.119932	0.0442345	0.0873827	6
LOC107381544	0.127712	0.148653	0.176967	0.274881	0.272485	0.270545	-0.317812	-0.307263	-0.160467	-0.131544	-0.12292	-0.135862	-0.143512	1
LOC107381561	-0.574043	-0.564013	-0.548336	-0.401317	-0.385924	-0.378061	0.132971	0.134444	0.28235	0.475918	0.632176	1.06141	1.15207	4
LOC107381587	0.149201	0.136922	0.12085	0.0769416	0.0802111	0.0824337	0.256253	0.220032	-0.225193	-0.34271	-0.396011	-0.445566	-0.443692	2
LOC107381606	0.000503226	-0.000615695	-0.00181819	0.0092463	0.012545	0.0143573	0.207001	0.203996	0.0838534	-0.0281067	-0.114228	-0.340357	-0.386776	2
LOC107381613	-0.402024	-0.335653	-0.240884	0.297702	0.328007	0.342085	0.178768	0.143257	-0.217614	-0.231018	-0.201082	-0.0242542	0.0251416	6
LOC107381616	-0.059876	-0.0218677	0.0312741	0.288928	0.300754	0.306145	-0.169332	-0.155559	-0.0342705	-0.0502865	-0.0786146	-0.191293	-0.219437	2
LOC107381617	0.0125123	0.00567974	-0.00426216	-0.0726868	-0.0776839	-0.0800623	-0.148425	-0.115319	0.232916	0.254747	0.233866	0.0879038	0.045911	1
LOC107381621	-0.124767	-0.105593	-0.0785091	0.0611189	0.0677228	0.0707033	-0.11482	-0.0988946	0.093448	0.127669	0.135895	0.111985	0.100819	6
LOC107381633	-0.128557	-0.117857	-0.101857	0.0195145	0.0293774	0.0342118	0.345019	0.325994	0.0327035	-0.0881144	-0.162178	-0.308597	-0.331957	2
LOC107381634	0.211971	0.16867	0.107249	-0.231413	-0.250553	-0.259482	-0.281392	-0.296932	-0.27586	-0.0544257	0.14088	0.71179	0.836347	1
LOC107381639	-0.704199	-0.612013	-0.48049	0.259877	0.302943	0.323255	0.0241282	0.0330482	0.16904	0.216951	0.244185	0.291663	0.298119	6
LOC107381657	0.429315	0.433783	0.438477	0.385247	0.373135	0.366718	-0.544654	-0.518123	-0.224396	-0.213736	-0.239022	-0.39188	-0.43532	2
LOC107381659	-0.249494	-0.201238	-0.132215	0.262491	0.284783	0.295154	0.152905	0.118581	-0.244819	-0.269903	-0.250356	-0.104458	-0.0619038	6
LOC107381663	0.0539317	0.0415646	0.0252109	-0.0262768	-0.0237122	-0.021816	0.242214	0.233861	0.045252	-0.0721958	-0.155171	-0.352462	-0.389897	2
LOC107381696	-0.164088	-0.144554	-0.115786	0.0756096	0.0893904	0.0961637	0.238758	0.242816	0.186484	0.0545736	-0.0567529	-0.37249	-0.44033	2
LOC107381699	-0.849923	-0.76797	-0.649665	0.0757806	0.124393	0.14786	0.459522	0.451572	0.323273	0.263893	0.226112	0.14773	0.13457	5
LOC107381707	0.694758	0.616569	0.503708	-0.183674	-0.230073	-0.252608	-0.332621	-0.293136	0.0923183	0.0726944	0.00985394	-0.273922	-0.348225	1
LOC107381708	-0.59065	-0.575659	-0.55238	-0.341399	-0.318954	-0.307387	0.357376	0.358204	0.3895	0.442771	0.48728	0.616151	0.644554	10
LOC107381710	0.344863	0.267808	0.159044	-0.394465	-0.418684	-0.429365	0.515195	0.511602	0.276138	0.0391913	-0.144508	-0.624786	-0.722436	2
LOC107381711	0.21481	0.204623	0.187563	0.0121865	-0.00778947	-0.0183701	-0.327266	-0.315294	-0.121571	-0.0221155	0.0443295	0.193834	0.221095	1
LOC107381719	-0.706195	-0.661749	-0.596194	-0.146727	-0.112655	-0.0959013	0.397277	0.382785	0.260824	0.289942	0.330303	0.48083	0.517737	7
LOC107381728	-0.485195	-0.410477	-0.303224	0.322249	0.359937	0.377817	0.237685	0.2189	-0.0203711	-0.097155	-0.138029	-0.201303	-0.208439	6
LOC107381735	-0.135507	-0.10088	-0.052386	0.193114	0.205004	0.210376	-0.0866822	-0.0950628	-0.151039	-0.110029	-0.0666297	0.0766035	0.109896	6
LOC107381736	-0.37449	-0.356678	-0.329771	-0.126478	-0.110287	-0.102289	0.250679	0.247062	0.204585	0.205074	0.210249	0.235752	0.2426	9
LOC107381737	-0.384427	-0.322563	-0.233568	0.290718	0.323323	0.338909	0.126955	0.103892	-0.119848	-0.139662	-0.131608	-0.0568706	-0.0347711	6
LOC107381738	0.47837	0.405949	0.303568	-0.239564	-0.266397	-0.278508	-0.0148246	-0.0597186	-0.442587	-0.361052	-0.2435	0.198623	0.307086	1
LOC107381742	-0.477377	-0.473681	-0.46605	-0.336102	-0.3196	-0.310999	0.351252	0.334344	0.210138	0.279103	0.355455	0.614415	0.675519	9
LOC107381744	-0.473467	-0.433926	-0.376781	-0.026118	-0.00225025	0.00936857	0.187608	0.21521	0.445788	0.394535	0.32226	0.0543846	-0.010791	9
LOC107381749	0.180021	0.162396	0.136393	-0.0426562	-0.0567425	-0.0637696	-0.319611	-0.335702	-0.348106	-0.155977	0.0170613	0.531475	0.644847	1
LOC107381770	0.664438	0.594822	0.494605	-0.107055	-0.145968	-0.164671	-0.358274	-0.373742	-0.43256	-0.318668	-0.210222	0.12287	0.19737	8
LOC107381771	-0.853582	-0.776042	-0.663973	0.0334583	0.081022	0.103985	0.604036	0.592184	0.373743	0.25827	0.180865	0.00826452	-0.0227775	7
LOC107381776	0.589483	0.480958	0.327136	-0.496843	-0.538445	-0.557392	0.154106	0.143899	0.00038915	-0.0428309	-0.0641683	-0.0869717	-0.0867352	1
LOC107381785	-0.72754	-0.708135	-0.67844	-0.421989	-0.396682	-0.383848	0.506438	0.50696	0.505846	0.536183	0.564139	0.653042	0.673763	10
LOC107381787	0.411064	0.33421	0.22471	-0.38686	-0.420272	-0.43573	-0.209484	-0.202455	-0.0375731	0.0901544	0.185456	0.42805	0.4767	1
LOC107381790	-0.231536	-0.293453	-0.378492	-0.724868	-0.728664	-0.728853	0.698468	0.706132	0.656096	0.540858	0.444117	0.177368	0.121786	9
LOC107381811	-0.726326	-0.647201	-0.533667	0.130613	0.172958	0.193355	0.169522	0.189085	0.367644	0.359149	0.33105	0.206413	0.174243	7
LOC107381816	0.063645	0.111163	0.177319	0.474885	0.483877	0.487437	-0.582259	-0.594339	-0.547928	-0.360941	-0.199611	0.261298	0.360204	3
LOC107381819	-0.429289	-0.404414	-0.367675	-0.112625	-0.0921968	-0.0820048	0.238279	0.254082	0.385157	0.350983	0.305443	0.139593	0.0994519	9
LOC107381820	-0.430138	-0.409599	-0.379115	-0.164526	-0.146946	-0.138111	0.0800921	0.0942528	0.291052	0.369539	0.416938	0.509672	0.524444	7
LOC107381835	0.0542048	0.0524688	0.0496573	0.0188039	0.0137418	0.0109425	-0.207285	-0.240719	-0.422726	-0.245639	-0.0661567	0.507585	0.638571	1
LOC107381839	0.673218	0.627846	0.561239	0.106592	0.0708461	0.0531497	-0.605181	-0.605502	-0.483499	-0.339757	-0.22591	0.0778633	0.140522	3
LOC107381845	-0.037657	-0.00571563	0.0385836	0.239914	0.24533	0.247227	-0.301955	-0.29224	-0.115404	-0.0425529	0.00185534	0.0861117	0.0985879	6
LOC107381854	0.697046	0.657203	0.59801	0.175881	0.140465	0.122646	-0.495782	-0.510866	-0.577899	-0.488475	-0.401101	-0.129337	-0.0682708	3
LOC107381866	0.0833906	0.0423258	-0.0142864	-0.259509	-0.264385	-0.265691	0.416949	0.40241	0.138617	0.00611943	-0.0814199	-0.272979	-0.306815	9
LOC107381870	0.203885	0.148133	0.070806	-0.276547	-0.285038	-0.287813	0.555432	0.528576	0.0848511	-0.118701	-0.248703	-0.52101	-0.567194	9
LOC107381875	0.56109	0.552625	0.537076	0.319083	0.291252	0.276634	-0.658102	-0.612513	-0.12639	-0.109809	-0.152039	-0.40104	-0.470984	3
LOC107381879	-0.525751	-0.464573	-0.376034	0.16121	0.195546	0.212048	0.198399	0.183243	0.0294925	0.0324542	0.0525256	0.14874	0.174366	6
LOC107381906	0.0735039	0.06709	0.0576226	0.000299502	-0.00414581	-0.00648745	0.161429	0.14094	-0.117335	-0.174228	-0.194995	-0.191451	-0.182743	2
LOC107381927	-0.626654	-0.565349	-0.477402	0.0404703	0.0733452	0.0890998	0.267673	0.282624	0.366824	0.324663	0.277284	0.121357	0.0857563	9
LOC107381932	-0.178897	-0.151213	-0.113183	0.0554595	0.0585512	0.0591666	-0.125165	-0.0925833	0.250297	0.262877	0.234219	0.0650647	0.017802	6
LOC107381940	-0.297033	-0.230086	-0.13568	0.35411	0.379006	0.390477	-0.165434	-0.1416	0.0982631	0.0876122	0.0503635	-0.119434	-0.164046	6
LOC107381941	0.482407	0.409323	0.305736	-0.254763	-0.282388	-0.29474	0.011323	0.0180017	0.0352795	-0.0208548	-0.0726299	-0.227212	-0.261178	1
LOC107381954	0.336994	0.312667	0.277251	0.0616907	0.0472865	0.0401909	0.231603	0.217152	-0.0838226	-0.281651	-0.423205	-0.766465	-0.832838	3
LOC107381991	0.0293529	0.0214798	0.0109428	-0.0196882	-0.0175046	-0.0160621	0.234546	0.219612	-0.0136688	-0.107191	-0.163548	-0.271383	-0.287938	2
LOC107382025	0.267888	0.217102	0.145174	-0.238519	-0.256449	-0.264333	-0.0753794	-0.0759391	-0.0402067	0.0169017	0.0642475	0.197996	0.226776	1
LOC107382040	0.444037	0.374679	0.27573	-0.273356	-0.303248	-0.317134	0.0630314	0.0613105	-0.00539239	-0.0531701	-0.0878785	-0.170566	-0.185961	1
LOC107382042	-0.00783262	-0.00737895	-0.00620491	0.016381	0.019738	0.0215675	0.102388	0.101873	0.0558934	-0.00698996	-0.0576465	-0.19651	-0.225836	2
LOC107382043	0.0272695	0.0703172	0.129706	0.382831	0.387991	0.389513	-0.526961	-0.524652	-0.358363	-0.200726	-0.0793515	0.235368	0.298886	6
LOC107382049	-0.857356	-0.7622	-0.625094	0.193772	0.245805	0.270777	0.248393	0.240512	0.181109	0.204502	0.232437	0.329719	0.352804	5
LOC107382050	-0.38708	-0.36326	-0.328466	-0.0937566	-0.0781602	-0.0708505	0.29863	0.261649	-0.0752444	-0.0288095	0.0519983	0.375092	0.456289	9
LOC107382058	-0.749525	-0.696318	-0.618437	-0.0997912	-0.0616739	-0.0430587	0.632436	0.636617	0.551815	0.397224	0.269191	-0.0866861	-0.162051	9
LOC107382077	-0.540509	-0.486351	-0.408894	0.0363421	0.0633906	0.076249	0.152708	0.19512	0.558681	0.486079	0.379117	-0.0246794	-0.12372	9
LOC107382082	0.579775	0.573813	0.562928	0.402064	0.380622	0.369371	-0.473554	-0.437733	-0.124801	-0.223027	-0.347886	-0.800935	-0.911129	3
LOC107382087	-0.0187243	-0.0300784	-0.0466566	-0.143976	-0.150791	-0.154266	0.11615	0.132441	0.251349	0.19455	0.130226	-0.0873774	-0.138328	9
LOC107382100	-0.419338	-0.389503	-0.345952	-0.0584551	-0.036301	-0.025327	0.336218	0.358127	0.476391	0.352429	0.228179	-0.166778	-0.256801	9
LOC107382103	-0.077442	-0.0831145	-0.0907412	-0.11613	-0.116671	-0.116905	0.0816886	0.0759705	0.0281442	0.0562409	0.0865649	0.187732	0.211436	1
LOC107382104	0.206645	0.205899	0.204536	0.185096	0.183344	0.182503	0.0312622	0.0125585	-0.232086	-0.314988	-0.360588	-0.436465	-0.446252	2
LOC107382106	-0.0416415	-0.0536437	-0.0700526	-0.132782	-0.13345	-0.133526	0.15215	0.136872	-0.0127773	-0.00830721	0.0132725	0.115342	0.142467	1
LOC107382132	0.143284	0.133917	0.119322	-0.00816752	-0.0201827	-0.0262773	-0.341866	-0.32555	-0.0624578	0.0559297	0.131387	0.290219	0.317402	1
LOC107382139	0.186453	0.195606	0.206904	0.202689	0.195725	0.191861	-0.421672	-0.403749	-0.152924	-0.0711143	-0.0271499	0.040532	0.0478628	1
LOC107382150	0.225561	0.214958	0.199589	0.106348	0.101382	0.0991369	0.15993	0.166945	0.0812761	-0.115126	-0.28065	-0.748337	-0.84844	2
LOC107382155	0.241333	0.188495	0.11414	-0.26035	-0.275864	-0.282541	0.248133	0.237242	0.0620631	-0.0281259	-0.0876843	-0.218315	-0.241553	9
LOC107382182	-0.275408	-0.25898	-0.235232	-0.0934096	-0.0852589	-0.0814471	-0.122968	-0.123888	-0.00414783	0.165403	0.303013	0.681484	0.761392	4
LOC107382188	0.150063	0.126085	0.092367	-0.0808037	-0.0885366	-0.0918938	0.0695193	0.0531538	-0.130307	-0.134888	-0.117626	-0.018769	0.00901238	1
LOC107382190	0.0350605	0.0551024	0.082665	0.197048	0.198852	0.199234	-0.17078	-0.165772	-0.107423	-0.0950862	-0.0909512	-0.0933618	-0.0956568	2
LOC107382192	0.0270338	0.0402902	0.0575885	0.0992917	0.0961315	0.0941013	-0.307004	-0.292063	-0.0707844	0.0282488	0.0911808	0.223994	0.246887	1
LOC107382195	-0.0404525	0.00746433	0.0756505	0.427837	0.443906	0.451243	-0.4642	-0.47657	-0.440918	-0.282852	-0.146344	0.241182	0.323748	6
LOC107382202	0.0771506	0.0519053	0.0178976	-0.101003	-0.098012	-0.0954991	0.580076	0.559166	0.11659	-0.13626	-0.31077	-0.713217	-0.787497	2
LOC107382204	0.264519	0.264872	0.264249	0.20385	0.1939	0.188747	-0.47007	-0.433572	-0.0184742	0.0230314	0.0116276	-0.127451	-0.170958	2
LOC107382208	0.805207	0.735352	0.633783	-0.00562661	-0.0490564	-0.0700569	-0.465174	-0.460559	-0.365632	-0.307189	-0.265946	-0.167615	-0.148896	8
LOC107382215	-0.303925	-0.296049	-0.283362	-0.16217	-0.149152	-0.142359	0.155381	0.171773	0.331623	0.329556	0.309249	0.210121	0.183617	9
LOC107382226	-0.414343	-0.368417	-0.302689	0.0820749	0.105828	0.117101	0.258858	0.268858	0.280811	0.185957	0.0999287	-0.155764	-0.21199	2
LOC107382232	-0.29331	-0.236811	-0.155943	0.308532	0.335844	0.348739	0.159873	0.129256	-0.209804	-0.252651	-0.251658	-0.165693	-0.136852	6
LOC107382233	-0.229167	-0.223105	-0.214241	-0.155453	-0.151156	-0.14906	0.00231265	0.0473013	0.494694	0.485026	0.42462	0.136158	0.0595142	9
LOC107382237	0.264534	0.202216	0.114393	-0.346259	-0.368308	-0.378114	-0.107352	-0.104254	0.00855773	0.108931	0.185704	0.385404	0.426008	1
LOC107382249	-0.727371	-0.644248	-0.524761	0.175831	0.218618	0.238975	0.1237	0.123804	0.161788	0.212032	0.252263	0.360117	0.382327	5
LOC107382284	-0.260931	-0.225137	-0.174152	0.117761	0.136053	0.144796	0.155561	0.161056	0.155809	0.0785187	0.0103637	-0.189194	-0.232861	2
LOC107382285	-0.455587	-0.398102	-0.315714	0.163841	0.193548	0.207721	0.130176	0.102525	-0.138074	-0.0844893	-0.00843936	0.277326	0.347577	6
LOC107382286	-0.437034	-0.339625	-0.201076	0.553793	0.594288	0.613114	-0.0263029	-0.0292336	-0.0909186	-0.142409	-0.18179	-0.286067	-0.307684	2
LOC107382287	1.0291	0.946266	0.826784	0.0889146	0.0390108	0.0149462	-0.521722	-0.524698	-0.513908	-0.494352	-0.478559	-0.440248	-0.433408	8
LOC107382290	-0.640226	-0.588077	-0.512459	-0.0371642	-0.00459296	0.0111741	0.375667	0.400254	0.562197	0.454342	0.339357	-0.0399142	-0.128013	9
LOC107382303	-0.125769	-0.100102	-0.0639609	0.113234	0.121562	0.125447	-0.323317	-0.29187	0.116155	0.209263	0.245325	0.250489	0.239239	1
LOC107382312	0.0551422	0.0202289	-0.0293671	-0.287951	-0.301028	-0.307152	0.256431	0.251559	0.145092	0.094855	0.0626569	-0.00214464	-0.0123173	9
LOC107382314	-0.158333	-0.130377	-0.0908872	0.12187	0.132418	0.137132	0.0208517	0.0129349	-0.0603184	-0.0540626	-0.0399279	0.0196947	0.0348786	6
LOC107382319	0.0346311	-0.0187393	-0.0927662	-0.438659	-0.450168	-0.454631	0.216757	0.244752	0.471384	0.414395	0.337294	0.0551496	-0.0132268	9
LOC107382328	-0.509797	-0.447514	-0.358352	0.160707	0.193518	0.209251	0.248133	0.249409	0.198364	0.127546	0.0705506	-0.0825673	-0.114149	6
LOC107382330	-0.381346	-0.328358	-0.252427	0.183411	0.208562	0.220387	-0.0241962	-0.0451987	-0.172539	-0.0751958	0.0265657	0.357381	0.433489	1
LOC107382331	-0.0981362	-0.0874719	-0.0711725	0.0623733	0.0746006	0.0807729	0.281751	0.24234	-0.191048	-0.250637	-0.253471	-0.156461	-0.122695	2
LOC107382332	0.552926	0.545388	0.532204	0.35277	0.330741	0.319353	-0.702978	-0.674392	-0.301317	-0.228269	-0.206972	-0.242506	-0.262711	3
LOC107382334	-0.171844	-0.127069	-0.0635622	0.281808	0.300196	0.308687	0.0660581	0.0507716	-0.140828	-0.189414	-0.210614	-0.225951	-0.223601	2
LOC107382349	-0.334193	-0.2587	-0.151156	0.444725	0.477416	0.49263	0.043009	0.00452651	-0.369826	-0.361862	-0.311458	-0.0726915	-0.00969822	2
LOC107382353	0.0783184	0.043354	-0.00468925	-0.206682	-0.20959	-0.210034	0.375231	0.353827	0.0557816	-0.057946	-0.124393	-0.246466	-0.264465	9
LOC107382354	-0.134968	-0.0843893	-0.0132111	0.34491	0.360535	0.367407	-0.243992	-0.246871	-0.212684	-0.148037	-0.094661	0.0513542	0.0817597	6
LOC107382355	0.643982	0.526017	0.358157	-0.563789	-0.612867	-0.635522	-0.0808414	-0.0893391	-0.102103	-0.0109926	0.0728281	0.327696	0.384673	1
LOC107382357	-0.687796	-0.61897	-0.520265	0.0540302	0.0895067	0.106451	0.0115672	0.0222691	0.216445	0.332933	0.414727	0.610108	0.647514	7
LOC107382358	0.0627259	0.0594054	0.0545499	0.0329617	0.0321511	0.0317125	0.118547	0.0914612	-0.189817	-0.219469	-0.212986	-0.125969	-0.0990055	2
LOC107382359	0.0311497	0.0581497	0.0956412	0.252562	0.25615	0.257496	-0.459682	-0.417104	0.0696545	0.133377	0.133348	0.0101785	-0.0319123	6
LOC107382360	-0.0690232	-0.00261696	0.0902744	0.539974	0.558598	0.566749	-0.24249	-0.225708	-0.105061	-0.167219	-0.236983	-0.473801	-0.529536	2
LOC107382362	0.72912	0.69238	0.637178	0.219033	0.1818	0.162944	-0.545237	-0.533921	-0.386282	-0.35445	-0.343855	-0.35326	-0.360484	3
LOC107382363	-0.255225	-0.235488	-0.207952	-0.0681282	-0.061878	-0.0591938	-0.156581	-0.14792	0.0652984	0.211146	0.317299	0.579689	0.631109	4
LOC107382365	0.0279564	0.000918273	-0.0382092	-0.260413	-0.273426	-0.279723	-0.0107368	-0.00964895	0.0656869	0.14321	0.204567	0.370849	0.405669	1
LOC107382367	-0.44729	-0.37628	-0.275558	0.276092	0.30748	0.322236	0.0655358	0.0797695	0.174666	0.122883	0.0657503	-0.125307	-0.169873	6
LOC107382368	0.274981	0.221431	0.145183	-0.286311	-0.310628	-0.321914	-0.297596	-0.280572	0.0105658	0.162223	0.264018	0.49241	0.533706	1
LOC107382371	0.11035	0.111068	0.111214	0.0750714	0.0696235	0.0668286	-0.215945	-0.183174	0.131921	0.123097	0.0785972	-0.129788	-0.184725	1
LOC107382375	0.210987	0.240735	0.281508	0.431599	0.431468	0.430725	-0.536745	-0.515503	-0.243443	-0.184976	-0.164918	-0.17675	-0.188168	2
LOC107382384	-0.480294	-0.43555	-0.371223	0.0109431	0.0347245	0.0460463	0.106459	0.10175	0.100869	0.164811	0.22239	0.395278	0.433777	4
LOC107382391	-0.237366	-0.18424	-0.108663	0.304542	0.326889	0.337293	0.0369787	0.0406398	0.0293961	-0.0444018	-0.109046	-0.298643	-0.340279	6
LOC107382397	-0.114251	-0.0983647	-0.0762887	0.0197476	0.0222013	0.0231241	-0.16821	-0.106949	0.473393	0.439876	0.342097	-0.0896057	-0.201372	6
LOC107382398	0.0521211	0.0304248	0.000691318	-0.12401	-0.127754	-0.129238	0.244497	0.216985	-0.089386	-0.132924	-0.136304	-0.0715747	-0.0484357	1
LOC107382399	0.216634	0.195733	0.164737	-0.0506808	-0.0671826	-0.0753245	-0.390874	-0.384017	-0.182663	-0.0148173	0.111914	0.437186	0.502693	1
LOC107382400	0.0941086	0.0868381	0.0764892	0.0270621	0.0268311	0.0270156	0.138832	0.119146	-0.127437	-0.189062	-0.214973	-0.229491	-0.225267	2
LOC107382402	0.650537	0.59457	0.513834	0.0184289	-0.0146543	-0.030587	-0.39271	-0.420292	-0.588265	-0.462872	-0.331373	0.0970581	0.195782	8
LOC107382412	-0.199159	-0.1692	-0.126142	0.119164	0.133515	0.140354	-0.123162	-0.113183	0.0446416	0.0960415	0.123336	0.16179	0.164863	1
LOC107382413	-0.548974	-0.473561	-0.3667	0.197832	0.224308	0.23611	-0.339648	-0.310508	0.142643	0.327433	0.439476	0.65542	0.688756	4
LOC107382419	0.325174	0.285851	0.230287	-0.0698584	-0.0857735	-0.0930478	0.0468297	0.0520238	0.0323365	-0.0639491	-0.147839	-0.392392	-0.445846	2
LOC107382420	-0.192616	-0.173401	-0.145754	0.0206193	0.0313107	0.0364249	0.085917	0.0835969	0.0569665	0.0536453	0.0539501	0.0615	0.0638691	6
LOC107382421	-0.122612	-0.142999	-0.170139	-0.250149	-0.245809	-0.242837	0.392307	0.390213	0.282277	0.17597	0.093966	-0.119792	-0.163256	9
LOC107382424	0.606723	0.555966	0.483597	0.0569326	0.0297575	0.0168498	-0.112242	-0.0879486	0.0416511	-0.12338	-0.286574	-0.805744	-0.924583	3
LOC107382435	-0.791584	-0.755576	-0.70218	-0.319209	-0.288226	-0.272873	0.424086	0.434917	0.556422	0.586077	0.598704	0.608849	0.608109	7
LOC107382470	-0.325989	-0.285601	-0.227348	0.129915	0.152991	0.163991	0.281751	0.24063	-0.192799	-0.211197	-0.177287	0.0296967	0.0879694	6
LOC107382471	-0.134905	-0.127912	-0.118036	-0.0604122	-0.0580293	-0.0571251	0.122059	0.125777	0.13425	0.109888	0.0871009	0.0194703	0.00483277	9
LOC107382492	-0.103848	-0.089827	-0.0703898	0.0139112	0.0154617	0.01586	-0.227913	-0.198374	0.161731	0.237384	0.262785	0.247244	0.232859	6
LOC107382495	-0.249951	-0.235997	-0.216035	-0.0907379	-0.0823866	-0.0784642	0.182405	0.196356	0.291617	0.244393	0.191335	0.0119788	-0.0301313	9
LOC107382511	-0.492706	-0.487997	-0.478728	-0.327613	-0.306961	-0.29605	0.375768	0.345087	0.10085	0.19068	0.300021	0.686854	0.779627	9
LOC107382520	-0.188591	-0.186932	-0.183706	-0.126162	-0.116299	-0.110931	0.256213	0.26639	0.291014	0.21051	0.136118	-0.0864923	-0.135461	9
LOC107382522	-0.0793788	-0.0530087	-0.015949	0.165206	0.171632	0.174269	-0.153378	-0.128254	0.11927	0.109403	0.0713146	-0.104831	-0.151294	6
LOC107382523	0.525753	0.491187	0.440208	0.0846989	0.0567503	0.0429385	-0.544641	-0.531473	-0.291659	-0.17365	-0.0963618	0.0693912	0.0979208	3
LOC107382530	-0.0638226	-0.0890811	-0.122843	-0.243035	-0.242273	-0.241042	0.0770678	0.0656222	0.0172469	0.0964618	0.172586	0.405921	0.45779	1
LOC107382535	0.30622	0.267374	0.213145	-0.0556054	-0.0671683	-0.0721773	0.243342	0.200176	-0.302222	-0.387823	-0.405986	-0.334809	-0.303981	2
LOC107382542	0.374284	0.377502	0.379972	0.306771	0.29397	0.287275	-0.647237	-0.626193	-0.301538	-0.181316	-0.11176	0.0101167	0.0264167	3
LOC107382549	-0.276854	-0.235465	-0.176252	0.162018	0.181801	0.191151	0.0214111	0.00106336	-0.159266	-0.107353	-0.0421205	0.191421	0.247717	1
LOC107382553	0.205195	0.141775	0.0529946	-0.38046	-0.395625	-0.401645	0.315832	0.323339	0.284959	0.166362	0.0651586	-0.220814	-0.281724	9
LOC107382555	0.819449	0.725184	0.590886	-0.164974	-0.206665	-0.225889	-0.0656368	-0.0593007	-0.0955803	-0.217072	-0.321493	-0.620782	-0.685326	8
LOC107382596	0.298903	0.280376	0.252877	0.0594887	0.0433326	0.0351755	-0.0214628	-0.0100291	0.0131495	-0.09331	-0.191317	-0.486235	-0.551518	3
LOC107382602	0.100919	0.107286	0.115781	0.139867	0.139811	0.139735	-0.137461	-0.131184	-0.0677825	-0.0772555	-0.0929387	-0.155594	-0.171465	2
LOC107382607	-0.638584	-0.561396	-0.451184	0.180036	0.217172	0.234584	0.358112	0.380469	0.474058	0.312529	0.157257	-0.323995	-0.432281	5
LOC107382626	-0.114653	-0.0960101	-0.0693436	0.0739294	0.0803519	0.0831969	-0.0895549	-0.07684	0.0740371	0.096331	0.0982412	0.0646618	0.0525247	6
LOC107382628	-0.319158	-0.303806	-0.2807	-0.103907	-0.0892549	-0.0820044	0.305056	0.295633	0.168657	0.130629	0.111464	0.0870671	0.0856742	9
LOC107382636	0.490888	0.491274	0.489065	0.370346	0.351648	0.34173	-0.502831	-0.463488	-0.0956619	-0.151073	-0.243776	-0.612763	-0.705623	3
LOC107382642	-0.353433	-0.328126	-0.290668	-0.0324041	-0.011972	-0.0017745	0.217243	0.194727	-0.0165763	0.0148147	0.0676539	0.277936	0.33077	6
LOC107382645	0.698362	0.654407	0.589569	0.143116	0.10702	0.0889554	-0.449621	-0.458763	-0.488733	-0.430646	-0.375572	-0.208662	-0.17179	3
LOC107382648	-0.0815883	-0.0953139	-0.113746	-0.181173	-0.180806	-0.180142	-0.0109433	-0.0196606	-0.024794	0.0821609	0.178394	0.4643	0.527273	1
LOC107382654	-0.276442	-0.229038	-0.16201	0.187421	0.20482	0.212798	-0.276242	-0.255686	0.0492939	0.158478	0.220364	0.325377	0.338851	6
LOC107382657	0.471134	0.415318	0.336206	-0.0926712	-0.115186	-0.125504	0.0887422	0.0779592	-0.0986093	-0.211838	-0.292201	-0.486432	-0.524011	2
LOC107382658	-0.0141653	-0.0537284	-0.108779	-0.366348	-0.374749	-0.378018	0.100391	0.0997139	0.142982	0.209015	0.263552	0.416757	0.449567	1
LOC107382661	0.056825	0.0774335	0.106571	0.256976	0.262715	0.26507	0.0295852	-0.00497513	-0.372892	-0.399582	-0.381094	-0.238403	-0.196682	2
LOC107382662	0.473389	0.425871	0.357283	-0.0563282	-0.0838641	-0.0972349	-0.201279	-0.224906	-0.402029	-0.325157	-0.236007	0.0707171	0.143279	1
LOC107382675	0.99371	0.917647	0.807002	0.0951163	0.0441535	0.019291	-0.673484	-0.681168	-0.6423	-0.516022	-0.408189	-0.103729	-0.0389455	3
LOC107382684	0.147327	0.155445	0.166235	0.206832	0.205805	0.204833	0.115293	0.0775251	-0.352259	-0.42856	-0.446807	-0.39573	-0.371996	2
LOC107382688	0.0405197	0.0311867	0.018963	-0.00399035	0.000991084	0.00399917	0.346142	0.317748	-0.0717592	-0.205509	-0.279454	-0.401048	-0.416113	2
LOC107382689	-0.758055	-0.705781	-0.628793	-0.102818	-0.0626312	-0.0428241	0.53223	0.503287	0.202091	0.189327	0.213219	0.360142	0.401766	5
LOC107382703	-0.0955265	-0.106755	-0.121852	-0.172775	-0.172704	-0.172437	0.146871	0.135359	0.044457	0.0661034	0.0962572	0.20886	0.236478	1
LOC107382710	0.714749	0.639927	0.531954	-0.114866	-0.157206	-0.177752	-0.13626	-0.165528	-0.446983	-0.433968	-0.389595	-0.189218	-0.136906	1
LOC107382712	-0.205248	-0.175806	-0.133457	0.115767	0.131574	0.13919	0.124164	0.125481	0.0853794	0.0262282	-0.0220747	-0.154478	-0.182224	6
LOC107382733	-0.346316	-0.31752	-0.276576	-0.0439207	-0.0295246	-0.0227014	0.161351	0.193572	0.450339	0.378201	0.284155	-0.0543101	-0.135663	9
LOC107382736	0.759765	0.703042	0.620726	0.100274	0.0632435	0.0451424	-0.331557	-0.351139	-0.51932	-0.5029	-0.468886	-0.329415	-0.29431	3
LOC107382739	-0.638837	-0.566798	-0.463007	0.156111	0.194918	0.213451	0.203308	0.193194	0.104138	0.119067	0.142476	0.231926	0.25391	5
LOC107382747	-0.625484	-0.558715	-0.462794	0.104793	0.139923	0.156593	0.240879	0.236537	0.191123	0.180924	0.177214	0.177329	0.178633	9
LOC107382751	-0.352466	-0.36366	-0.378017	-0.392132	-0.386101	-0.382713	0.277457	0.253237	0.0903169	0.207881	0.332211	0.743825	0.839953	9
LOC107382759	-0.554065	-0.466559	-0.341561	0.36901	0.410962	0.430794	0.257405	0.258772	0.168405	0.0338987	-0.0758685	-0.379173	-0.443389	2
LOC107382760	0.177568	0.163483	0.144169	0.0548658	0.0515749	0.0502828	0.0275015	0.0060802	-0.216106	-0.241595	-0.238726	-0.178889	-0.159956	1
LOC107382774	0.51149	0.476425	0.425496	0.0916319	0.0679901	0.05661	-0.336667	-0.312737	-0.0889375	-0.110593	-0.156309	-0.348211	-0.397262	3
LOC107382807	-0.5337	-0.483478	-0.411127	0.0295223	0.0583209	0.0721235	0.269257	0.265605	0.210282	0.185444	0.169991	0.139116	0.13414	9
LOC107382809	-0.276114	-0.247229	-0.204583	0.0800077	0.101847	0.112787	0.152992	0.142181	0.0254385	0.00525012	0.000843346	0.0159696	0.02258	6
LOC107382811	-0.60999	-0.55399	-0.472706	0.0424493	0.0790175	0.0968789	0.381287	0.357994	0.0994081	0.0769545	0.0872934	0.183643	0.212825	7
LOC107382812	-0.0766431	-0.0602573	-0.0366825	0.0938086	0.10039	0.103417	-0.0625529	-0.0559428	0.0292479	0.0332375	0.0265317	-0.0171104	-0.0297268	6
LOC107382817	0.319503	0.286703	0.238967	-0.0658221	-0.0876945	-0.0984222	-0.15072	-0.122357	0.119812	0.0824228	0.0204256	-0.222242	-0.282479	1
LOC107382820	-0.325786	-0.271913	-0.194955	0.238084	0.262827	0.274484	0.0473747	0.0423271	-0.0235066	-0.0336593	-0.0352228	-0.0237331	-0.0192594	6
LOC107382822	0.333856	0.303694	0.26009	-0.01424	-0.0322891	-0.0408518	-0.251201	-0.238159	-0.0887795	-0.0525836	-0.0376345	-0.028835	-0.0309418	1
LOC107382841	0.176602	0.179381	0.182768	0.174723	0.169855	0.167083	-0.154986	-0.174369	-0.328834	-0.294714	-0.246667	-0.0701554	-0.0275366	1
LOC107382845	-0.405004	-0.387287	-0.360365	-0.148365	-0.129816	-0.120501	0.286664	0.267986	0.100442	0.131536	0.178988	0.36287	0.408725	9
LOC107382846	0.0988934	0.0977658	0.0952218	0.0430665	0.03537	0.0312627	-0.335038	-0.344826	-0.295025	-0.122052	0.0267822	0.454506	0.547013	1
LOC107382894	0.210204	0.230441	0.257668	0.347307	0.346675	0.345914	-0.224219	-0.201889	-0.0500228	-0.140455	-0.239227	-0.570196	-0.647688	2
LOC107382942	-0.133352	-0.0953773	-0.0414876	0.25186	0.267153	0.274159	0.0434992	0.0190729	-0.232857	-0.247142	-0.230585	-0.120111	-0.0885416	6
LOC107382943	0.0437193	0.0827666	0.136779	0.385795	0.394717	0.398348	0.0188962	0.0224585	-0.0659041	-0.220409	-0.348178	-0.703971	-0.779517	2
LOC107382948	-0.239726	-0.190919	-0.122018	0.237101	0.254215	0.261902	-0.234081	-0.229971	-0.0894934	0.00859896	0.0799331	0.25288	0.28589	6
LOC107382953	0.99079	0.878084	0.716725	-0.218866	-0.273764	-0.299465	-0.273293	-0.255939	-0.132877	-0.187814	-0.25118	-0.467042	-0.517676	8
LOC107382962	-0.461811	-0.4021	-0.316214	0.191682	0.223522	0.238778	0.161806	0.16071	0.122789	0.0829656	0.0517451	-0.0324662	-0.0501569	6
LOC107382969	-0.00437199	-0.0411795	-0.0926044	-0.333663	-0.342253	-0.345888	0.426464	0.418449	0.234494	0.125085	0.0490104	-0.125949	-0.157913	9
LOC107382981	0.583423	0.49266	0.36328	-0.36042	-0.400712	-0.419465	-0.0955668	-0.0798321	0.0706698	0.0600946	0.0334368	-0.081005	-0.110353	1
LOC107382997	0.608393	0.551683	0.468737	-0.0770789	-0.117899	-0.138044	-0.489224	-0.447054	0.0189122	0.0670505	0.0556167	-0.0947454	-0.141882	1
LOC107382998	-0.30125	-0.256961	-0.193864	0.169524	0.191434	0.201753	0.218533	0.195654	-0.069492	-0.12004	-0.133997	-0.108116	-0.0942694	6
LOC107383013	-0.0838344	-0.0944014	-0.109406	-0.188497	-0.191058	-0.191995	-0.101653	-0.0816275	0.182584	0.272876	0.323265	0.410974	0.42324	1
LOC107383016	-0.0495435	-0.0819277	-0.126724	-0.33227	-0.339903	-0.343113	0.0680046	0.046599	-0.0702393	0.0662143	0.201695	0.632151	0.730493	1
LOC107383017	-0.695166	-0.647568	-0.577559	-0.0962347	-0.0591888	-0.0409591	0.633111	0.609981	0.292902	0.191915	0.138929	0.0636652	0.0571707	7
LOC107383020	-0.675845	-0.640148	-0.587881	-0.246941	-0.222361	-0.210307	0.0565038	0.0945623	0.558228	0.678747	0.732349	0.777087	0.773407	10
LOC107383022	0.0650301	0.0888196	0.121609	0.252866	0.253991	0.253957	-0.42294	-0.417186	-0.253106	-0.125925	-0.0318	0.203271	0.249559	6
LOC107383032	-0.341433	-0.295752	-0.230087	0.152705	0.176675	0.188238	0.068591	0.070107	0.0661563	0.0615429	0.0577139	0.0484221	0.0468075	6
LOC107383045	0.00839583	0.0690468	0.153881	0.558102	0.573027	0.579336	-0.409812	-0.416203	-0.418054	-0.354721	-0.298266	-0.133572	-0.0978312	2
LOC107383046	0.939447	0.83784	0.691699	-0.171351	-0.224696	-0.250075	-0.149828	-0.122781	0.021878	-0.131713	-0.285641	-0.774388	-0.885626	8
LOC107383062	0.101718	0.0705691	0.0269244	-0.179083	-0.185114	-0.18738	0.298268	0.280882	0.0274843	-0.0638065	-0.115413	-0.203625	-0.215272	2
LOC107383076	0.0752006	0.0867101	0.102866	0.17093	0.172178	0.172612	-0.284433	-0.280452	-0.173573	-0.0951086	-0.0380799	0.099935	0.126302	1
LOC107383077	-0.474373	-0.434538	-0.377057	-0.0252193	-0.00209057	0.0090075	0.0451021	0.0296638	-0.0119064	0.12147	0.24577	0.623217	0.707186	4
LOC107383080	-0.472067	-0.429319	-0.366827	0.0320459	0.0599043	0.0735476	0.088772	0.0740293	0.00215716	0.0913209	0.179366	0.455632	0.51799	4
LOC107383105	0.219567	0.167106	0.0927504	-0.316036	-0.337798	-0.347726	-0.238574	-0.219205	0.0813444	0.21692	0.303391	0.487751	0.519992	1
LOC107383106	-0.106243	-0.112384	-0.120572	-0.149265	-0.148425	-0.147723	-0.0480132	-0.0455094	0.0460778	0.143569	0.220126	0.425133	0.467733	1
LOC107383107	-0.641347	-0.609341	-0.562805	-0.26492	-0.24452	-0.234704	0.0717591	0.0973177	0.454414	0.592597	0.674616	0.830893	0.855122	10
LOC107383112	-0.568373	-0.492022	-0.382537	0.259401	0.298627	0.317225	0.294188	0.260415	-0.0985854	-0.129129	-0.11437	0.0194072	0.059713	6
LOC107383114	0.20683	0.210768	0.21587	0.220833	0.218819	0.217713	-0.0589641	-0.0644574	-0.170144	-0.246431	-0.30245	-0.443326	-0.471401	2
LOC107383115	0.145584	0.154023	0.164094	0.147783	0.138555	0.133394	-0.46403	-0.436524	-0.0665578	0.0427747	0.0972931	0.165446	0.169094	6
LOC107383116	0.130967	0.132121	0.133081	0.118999	0.116141	0.114555	-0.0802225	-0.120405	-0.469266	-0.391532	-0.281588	0.12966	0.230432	1
LOC107383128	-0.938182	-0.853461	-0.730638	0.0353176	0.0877875	0.113261	0.621176	0.637806	0.650495	0.476947	0.320528	-0.142022	-0.243365	7
LOC107383133	-0.223165	-0.174768	-0.106607	0.241739	0.258263	0.265738	-0.305174	-0.307799	-0.203385	-0.0509629	0.073219	0.413287	0.484542	6
LOC107383143	0.0540562	0.079203	0.113861	0.264367	0.267385	0.268179	-0.106733	-0.0954396	-0.0158288	-0.0886434	-0.162976	-0.405343	-0.461697	2
LOC107383147	-0.523712	-0.465217	-0.381243	0.115652	0.14673	0.16152	0.185462	0.150474	-0.152229	-0.0780522	0.0234838	0.400037	0.492158	6
LOC107383153	-0.846895	-0.734506	-0.573926	0.330098	0.381533	0.405713	-0.135633	-0.116875	0.190528	0.313314	0.38724	0.527099	0.548058	4
LOC107383167	-0.383345	-0.374515	-0.359839	-0.202857	-0.185488	-0.176474	0.353254	0.337707	0.166075	0.166953	0.187875	0.294432	0.32342	9
LOC107383169	-0.00507947	0.00083306	0.00840745	0.0229748	0.0201033	0.0183251	-0.0793595	-0.0638937	0.0801176	0.083428	0.069594	-0.00505992	-0.0253102	6
LOC107383176	-0.565313	-0.485886	-0.373672	0.218224	0.248786	0.262865	-0.271714	-0.239472	0.190352	0.3305	0.406045	0.525302	0.539134	4
LOC107383178	-0.306072	-0.25401	-0.17928	0.244029	0.268355	0.279924	-0.0333842	-0.0135765	0.157759	0.123422	0.0724804	-0.122067	-0.17021	2
LOC107383187	0.162832	0.151914	0.13499	-0.00338518	-0.0171228	-0.0242814	-0.148967	-0.14581	-0.0899138	-0.050256	-0.0214859	0.0506293	0.0651274	1
LOC107383188	-0.310594	-0.316218	-0.323168	-0.31926	-0.313951	-0.310959	-0.0216511	-0.0371737	-0.0256522	0.207114	0.414189	1.02669	1.16151	4
LOC107383189	-0.346957	-0.336711	-0.322022	-0.233352	-0.227585	-0.22484	-0.10335	-0.0717299	0.356855	0.493031	0.56545	0.676854	0.689209	7
LOC107383191	-0.491554	-0.471085	-0.439717	-0.179998	-0.155364	-0.142817	0.48247	0.474421	0.324039	0.25077	0.20305	0.101467	0.0840867	7
LOC107383192	-0.714133	-0.670545	-0.605998	-0.14877	-0.110628	-0.0914856	0.498165	0.483529	0.303415	0.283039	0.286217	0.343419	0.361955	5
LOC107383193	0.585582	0.55819	0.518102	0.244468	0.223308	0.212925	-0.412551	-0.44986	-0.723846	-0.62195	-0.499348	-0.0738661	0.0267345	3
LOC107383196	-0.319153	-0.256022	-0.165476	0.355761	0.387236	0.402284	0.0977882	0.0726906	-0.20039	-0.23077	-0.226295	-0.146325	-0.120758	6
LOC107383201	0.393458	0.386133	0.374134	0.251777	0.238826	0.232184	-0.18694	-0.193798	-0.312771	-0.362553	-0.393597	-0.45723	-0.467847	3
LOC107383203	-0.63322	-0.57485	-0.490347	0.0318258	0.0657059	0.0818973	0.422972	0.443417	0.538467	0.38876	0.243804	-0.209158	-0.311685	9
LOC107383204	0.162044	0.135208	0.0971084	-0.115304	-0.127606	-0.13336	-0.0378272	-0.0264445	0.0733265	0.0670092	0.0495995	-0.0256259	-0.0448322	1
LOC107383229	0.020041	0.013785	0.00481222	-0.047313	-0.0500658	-0.0513003	-0.17676	-0.190655	-0.214498	-0.0699491	0.0621984	0.458521	0.54615	1
LOC107383230	-0.422149	-0.368212	-0.291625	0.12235	0.144526	0.154851	-0.31208	-0.302981	-0.0365281	0.178645	0.340081	0.750966	0.833117	4
LOC107383245	0.0160134	0.0354066	0.0625133	0.194151	0.19855	0.200255	0.0771863	0.0852854	0.0748571	-0.0602726	-0.179767	-0.530719	-0.607561	2
LOC107383248	-0.0624026	-0.0663281	-0.0723708	-0.111324	-0.114131	-0.115629	0.011236	0.0136077	0.0693095	0.105948	0.13265	0.198477	0.211238	9
LOC107383251	0.251694	0.237111	0.215672	0.075041	0.065033	0.0601386	-0.104823	-0.116214	-0.222442	-0.221357	-0.208029	-0.143736	-0.126798	2
LOC107383253	-0.406302	-0.347412	-0.26308	0.213342	0.241194	0.254418	-0.00811208	0.0169654	0.250846	0.222425	0.16942	-0.0481377	-0.103512	6
LOC107383256	-0.609515	-0.545933	-0.454115	0.105707	0.142323	0.159947	0.303626	0.299139	0.221313	0.171121	0.135693	0.050835	0.0345043	5
LOC107383262	0.327427	0.317979	0.303913	0.191441	0.182257	0.177838	-0.362911	-0.390205	-0.546482	-0.417985	-0.28487	0.146412	0.245593	3
LOC107383270	-0.0237467	0.0110823	0.0585354	0.245751	0.247064	0.246698	-0.401916	-0.372608	-0.00648352	0.0709148	0.097472	0.084628	0.0707532	6
LOC107383275	0.408696	0.364182	0.300167	-0.0853737	-0.110564	-0.122677	-0.281246	-0.276923	-0.163745	-0.0892029	-0.0358964	0.0912048	0.115194	1
LOC107383278	0.0271422	0.0386612	0.05369	0.0888656	0.0851403	0.0827666	-0.278227	-0.259342	-0.00751177	0.066228	0.102843	0.147983	0.15016	1
LOC107383289	-0.194802	-0.178908	-0.155944	-0.0143615	-0.00501218	-0.000534476	0.0644501	0.0667867	0.101876	0.109777	0.11282	0.112463	0.111147	6
LOC107383297	-0.145442	-0.114202	-0.0699877	0.169912	0.18387	0.190484	0.0372778	0.0435964	0.0679667	0.00933385	-0.0456416	-0.214436	-0.252417	6
LOC107383303	0.106147	0.071816	0.0233823	-0.217616	-0.228792	-0.23393	0.252322	0.232744	-0.00401597	-0.0535772	-0.0702065	-0.0602076	-0.0508558	1
LOC107383304	0.0894414	0.0820186	0.0710091	0.000137969	-0.0057942	-0.0088967	0.0248122	-0.00383766	-0.266749	-0.22999	-0.166661	0.0856083	0.148905	1
LOC107383312	0.190553	0.215078	0.247922	0.347965	0.343772	0.340845	-0.466425	-0.445424	-0.180742	-0.130806	-0.117307	-0.145909	-0.160685	2
LOC107383314	0.0744113	0.0415025	-0.00389254	-0.205893	-0.211174	-0.212974	0.224941	0.207743	0.00535072	-0.0303825	-0.03861	-0.0127041	-0.00101881	1
LOC107383315	0.373622	0.304623	0.205658	-0.355469	-0.389116	-0.405276	0.0813721	0.0779597	0.0169061	0.00801198	0.00722305	0.022594	0.0283958	1
LOC107383316	-0.0390348	-0.00954548	0.0320724	0.2397	0.248528	0.252448	-0.137855	-0.128815	-0.0472974	-0.0588437	-0.079029	-0.160301	-0.180799	2
LOC107383317	-0.00255678	-0.0408922	-0.0952996	-0.386254	-0.402067	-0.409526	-0.00775738	0.00754352	0.227155	0.319955	0.377437	0.495272	0.515156	4
LOC107383322	0.282712	0.241277	0.182566	-0.142536	-0.159124	-0.166516	-0.13279	-0.10866	0.120389	0.116792	0.0867835	-0.0582939	-0.0968695	1
LOC107383333	0.090178	0.0774204	0.0589679	-0.0509638	-0.0594419	-0.063787	-0.000627611	0.00398173	0.048809	0.0286717	0.00523798	-0.0788229	-0.0994782	1
LOC107383337	-0.721728	-0.610149	-0.451119	0.430512	0.478971	0.50156	0.0127207	0.029554	0.189935	0.17622	0.144955	0.0111806	-0.0232491	2
LOC107383345	-0.0662342	-0.0668133	-0.0669883	-0.0549365	-0.0537089	-0.0530212	-0.0873935	-0.0726589	0.117216	0.162556	0.180737	0.185801	0.180941	9
LOC107383354	0.330673	0.316548	0.294415	0.100201	0.0807445	0.0707337	-0.311199	-0.28542	-0.0230956	-0.0257997	-0.0586942	-0.220366	-0.263577	2
LOC107383389	0.488912	0.439982	0.369496	-0.0582507	-0.0852217	-0.098012	-0.423752	-0.440046	-0.459272	-0.277933	-0.11365	0.375712	0.483527	1
LOC107383391	-0.246672	-0.195896	-0.123832	0.267286	0.288056	0.29764	0.0140996	-0.0019045	-0.158865	-0.15375	-0.130894	-0.0242065	0.00395511	6
LOC107383415	0.524109	0.418744	0.268777	-0.548221	-0.592413	-0.613062	0.199909	0.198855	0.127002	0.0695891	0.0269817	-0.0778802	-0.0981096	1
LOC107383425	-0.33551	-0.312143	-0.276989	-0.00971083	0.013597	0.0253151	0.442203	0.399736	-0.0697691	-0.131469	-0.131776	-0.0169347	0.0221106	9
LOC107383427	1.05532	0.969374	0.844483	0.0483268	-0.00829374	-0.0359418	-0.587235	-0.589186	-0.54602	-0.482923	-0.431844	-0.293748	-0.265107	8
LOC107383436	0.173285	0.186823	0.205673	0.291	0.295331	0.297483	-0.104283	-0.105779	-0.166264	-0.242663	-0.303749	-0.470971	-0.506379	2
LOC107383437	-0.503565	-0.453079	-0.380716	0.0378642	0.0629833	0.0748957	0.0998381	0.128521	0.395758	0.37829	0.331744	0.129962	0.0780773	6
LOC107383439	0.59391	0.509537	0.389994	-0.25158	-0.283532	-0.297955	0.112454	0.0964555	-0.130374	-0.217352	-0.268322	-0.361835	-0.375514	2
LOC107383440	-0.634278	-0.600985	-0.551543	-0.199525	-0.17156	-0.157704	0.435984	0.448335	0.518056	0.459724	0.399716	0.207731	0.164043	7
LOC107383441	-0.297613	-0.275285	-0.242924	-0.0374067	-0.0245346	-0.018531	0.312987	0.324502	0.345231	0.222074	0.109582	-0.2273	-0.301702	2
LOC107383442	0.35643	0.333199	0.298931	0.0683472	0.0506173	0.041793	-0.298469	-0.333449	-0.561578	-0.415515	-0.258461	0.260495	0.380856	1
LOC107383443	0.424354	0.412184	0.394083	0.251803	0.241198	0.236229	-0.239495	-0.224441	-0.143502	-0.226072	-0.309754	-0.5793	-0.641284	3
LOC107383450	-0.0379714	-0.0260041	-0.00882728	0.0867875	0.0926237	0.0954631	0.0349383	0.0409871	0.0543552	0.00257027	-0.0453413	-0.190217	-0.222436	2
LOC107383454	0.788756	0.693994	0.558237	-0.235288	-0.283565	-0.306412	-0.357433	-0.349731	-0.215837	-0.148137	-0.10328	-0.00458606	0.0129565	1
LOC107383472	0.00236933	0.0360036	0.0832701	0.326996	0.338992	0.344425	0.0900479	0.0730452	-0.183444	-0.299835	-0.373965	-0.53084	-0.557987	2
LOC107383474	-0.442655	-0.369631	-0.26469	0.344394	0.380298	0.397281	0.167708	0.156664	-0.000899386	-0.0737276	-0.121065	-0.225974	-0.24507	2
LOC107383476	-0.0836443	-0.06672	-0.0436847	0.0555421	0.0556325	0.0548654	-0.0852069	-0.102202	-0.190194	-0.101651	-0.0122613	0.272166	0.336866	1
LOC107383491	1.06974	0.961254	0.80509	-0.123701	-0.18242	-0.210548	-0.204412	-0.208009	-0.315498	-0.410985	-0.48384	-0.673612	-0.712335	8
LOC107383492	-0.312184	-0.317336	-0.322982	-0.279397	-0.268925	-0.263356	0.477761	0.444124	0.083362	0.0628646	0.0870362	0.250431	0.297534	9
LOC107383494	-0.787709	-0.684531	-0.536669	0.318199	0.370191	0.394959	0.2385	0.258384	0.385464	0.287824	0.185779	-0.148132	-0.225493	5
LOC107383511	-1.01382	-0.878485	-0.685587	0.395487	0.45625	0.484596	0.131438	0.142762	0.266569	0.281503	0.280416	0.247412	0.236696	5
LOC107383518	0.188802	0.18148	0.170717	0.101368	0.0980105	0.0965849	-0.0805395	-0.0914688	-0.197671	-0.204798	-0.198688	-0.155376	-0.143001	2
LOC107383528	0.40215	0.399255	0.393408	0.292625	0.278823	0.271575	-0.351187	-0.356943	-0.393599	-0.372212	-0.349336	-0.275388	-0.258525	3
LOC107383530	0.709219	0.613622	0.476591	-0.323069	-0.372084	-0.395383	-0.343849	-0.327045	-0.0894959	-0.00503127	0.0429075	0.126261	0.137569	1
LOC107383534	-0.929192	-0.824855	-0.675416	0.192976	0.244599	0.268882	0.288223	0.300057	0.403305	0.36989	0.328042	0.177664	0.141256	5
LOC107383541	0.317511	0.291029	0.250423	-0.0623746	-0.0909995	-0.105771	-0.406525	-0.406741	-0.275108	-0.102298	0.0371252	0.417776	0.497596	1
LOC107383545	-0.308176	-0.262603	-0.197567	0.170072	0.191116	0.200966	0.138707	0.163267	0.325432	0.201808	0.072454	-0.352215	-0.450901	2
LOC107383550	-0.766043	-0.701555	-0.608037	-0.0185836	0.0229145	0.043136	0.51956	0.520438	0.425744	0.327454	0.250714	0.0506866	0.0103567	7
LOC107383557	-0.175873	-0.193223	-0.215809	-0.258812	-0.251627	-0.247316	0.510272	0.475287	0.0527489	-0.0196924	-0.034947	0.0278164	0.0548915	9
LOC107383565	0.240274	0.231567	0.218906	0.143215	0.139052	0.137129	0.245277	0.238838	-0.0183342	-0.240024	-0.408561	-0.843655	-0.931592	2
LOC107383573	-0.601083	-0.536478	-0.443468	0.110234	0.145292	0.162081	0.172179	0.161371	0.0789444	0.119915	0.16615	0.324475	0.361999	5
LOC107383584	0.0868894	0.0975119	0.11274	0.196817	0.201887	0.204365	0.0339479	0.0274922	-0.100701	-0.18891	-0.253084	-0.414093	-0.446329	2
LOC107383585	-0.821479	-0.727348	-0.592235	0.203379	0.253135	0.27688	0.329594	0.328484	0.27222	0.222965	0.185604	0.0900402	0.0708894	5
LOC107383587	-0.263136	-0.253287	-0.238172	-0.112332	-0.100228	-0.0940611	0.144158	0.115454	-0.115464	-0.0208676	0.0905913	0.478672	0.571108	1
LOC107383590	0.365745	0.333242	0.285906	-0.0196792	-0.0433035	-0.055095	-0.35178	-0.365547	-0.368627	-0.222372	-0.091539	0.292888	0.376786	1
LOC107383592	0.204559	0.188674	0.166806	0.0671906	0.0653236	0.0649708	0.151909	0.143526	-0.0445696	-0.180445	-0.280143	-0.529885	-0.579473	2
LOC107383601	-0.262686	-0.220255	-0.15884	0.221575	0.248721	0.262086	0.318993	0.276689	-0.226381	-0.304395	-0.31554	-0.22204	-0.186062	6
LOC107383602	0.686786	0.64692	0.587453	0.150824	0.113563	0.0948496	-0.680666	-0.661777	-0.356364	-0.238629	-0.169276	-0.044493	-0.0271961	3
LOC107383605	0.891608	0.817471	0.709756	0.0278203	-0.0192356	-0.0420299	-0.395936	-0.361976	-0.0871528	-0.172199	-0.280383	-0.668478	-0.761909	3
LOC107383610	-0.603607	-0.521018	-0.403312	0.257453	0.294005	0.310932	0.0611286	0.0396255	-0.114983	-0.0316883	0.0604944	0.370496	0.443104	6
LOC107383641	-0.394333	-0.367913	-0.329428	-0.081834	-0.0651533	-0.057149	0.156045	0.149288	0.110834	0.164512	0.216843	0.382182	0.419963	9
LOC107383647	-0.198813	-0.138456	-0.0530976	0.392962	0.415531	0.42596	-0.0948795	-0.0695915	0.118216	0.0297957	-0.0712483	-0.417207	-0.49894	2
LOC107383648	-0.0799987	-0.0846904	-0.0910039	-0.119252	-0.121266	-0.122277	-0.0433577	-0.0150433	0.28142	0.29269	0.267971	0.119875	0.0781987	9
LOC107383683	-0.37674	-0.33137	-0.267516	0.0615649	0.0763212	0.0827686	-0.126548	-0.106028	0.157806	0.252834	0.307115	0.404706	0.418833	6
LOC107383689	0.426033	0.381569	0.317461	-0.0676181	-0.0916174	-0.102996	-0.165957	-0.149407	-0.00551783	-0.0347572	-0.0773707	-0.237187	-0.276234	1
LOC107383692	-0.141164	-0.0866906	-0.0094149	0.408823	0.432106	0.443066	0.0490507	0.0449524	-0.0801205	-0.197126	-0.287147	-0.524145	-0.572959	2
LOC107383694	-0.297566	-0.255671	-0.196366	0.123368	0.141101	0.149402	0.0410597	0.0711492	0.313743	0.249282	0.163648	-0.147853	-0.223203	2
LOC107383699	0.20297	0.182269	0.152404	-0.0431117	-0.0562426	-0.0623863	-0.456773	-0.424985	0.016718	0.158293	0.233483	0.345317	0.356434	1
LOC107383700	-0.881145	-0.80026	-0.68335	0.0305012	0.0769832	0.0993062	0.405552	0.42232	0.531171	0.465021	0.393133	0.154564	0.099172	7
LOC107383705	-0.519298	-0.454483	-0.36171	0.169201	0.201135	0.216325	-0.0566134	-0.0561144	0.0421071	0.140271	0.216616	0.4161	0.456538	4
LOC107383710	-0.318849	-0.268677	-0.197471	0.190504	0.210862	0.220222	-0.0450609	-0.0454501	-0.0109269	0.0288454	0.0604731	0.146063	0.164002	6
LOC107383711	0.705723	0.638672	0.540214	-0.113397	-0.161512	-0.185182	-0.511798	-0.454724	0.119104	0.135189	0.0826919	-0.212303	-0.293608	1
LOC107383719	0.0200082	0.058653	0.112427	0.350754	0.356251	0.358074	-0.487904	-0.486513	-0.342407	-0.18793	-0.0674962	0.248021	0.312191	6
LOC107383723	0.711875	0.657643	0.579224	0.0986819	0.0659732	0.0500474	-0.00946967	-0.0342702	-0.390856	-0.52842	-0.610044	-0.764088	-0.787476	8
LOC107383734	0.430019	0.382966	0.314209	-0.124525	-0.156661	-0.172601	-0.222956	-0.206623	-0.026341	-0.00564764	-0.00813865	-0.0606318	-0.0776663	1
LOC107383735	0.674573	0.583678	0.453787	-0.279655	-0.321013	-0.340344	0.0016026	-0.00784111	-0.153563	-0.200939	-0.226036	-0.261268	-0.264056	1
LOC107383736	-0.250174	-0.205197	-0.141964	0.187932	0.203619	0.210579	-0.0240654	-0.02454	-0.01928	-0.00478655	0.00763763	0.0438039	0.0517455	6
LOC107383746	-0.0784652	-0.0921697	-0.111842	-0.219615	-0.22489	-0.227303	-0.0146561	0.00705737	0.243367	0.292247	0.308612	0.301318	0.293272	1
LOC107383748	-0.794246	-0.748751	-0.682695	-0.261064	-0.232178	-0.21828	0.19603	0.210309	0.443996	0.577307	0.669322	0.885889	0.927081	10
LOC107383753	-0.236628	-0.194894	-0.136721	0.138893	0.148797	0.152858	-0.293192	-0.241	0.327484	0.373169	0.347844	0.131778	0.0672467	6
LOC107383764	1.03937	0.959484	0.842738	0.0824308	0.0266697	-0.000775307	-0.578125	-0.586046	-0.600822	-0.535203	-0.475094	-0.29693	-0.258042	3
LOC107383768	1.05959	0.908366	0.693903	-0.479398	-0.540692	-0.568588	-0.202007	-0.211125	-0.275693	-0.238354	-0.197321	-0.059354	-0.0270194	8
LOC107383776	-0.296881	-0.274279	-0.242551	-0.077136	-0.0699752	-0.0669731	-0.064468	-0.0497751	0.167695	0.265774	0.328102	0.460541	0.483681	6
LOC107383780	-0.503515	-0.452593	-0.379852	0.0399982	0.064841	0.0764998	0.225288	0.246313	0.390834	0.322326	0.244372	-0.0193918	-0.0810772	9
LOC107383781	0.89869	0.822512	0.712803	0.0597596	0.0191061	-0.000252374	-0.106063	-0.127552	-0.438767	-0.56134	-0.634828	-0.776695	-0.798949	3
LOC107383782	-0.184919	-0.170522	-0.149537	-0.0159158	-0.00770202	-0.00386407	0.054172	0.0396538	-0.0585928	-0.00501561	0.0543001	0.253161	0.299576	1
LOC107383783	-0.690002	-0.671211	-0.642381	-0.398089	-0.374815	-0.363029	0.43879	0.462308	0.667946	0.662797	0.634448	0.503983	0.470179	10
LOC107383785	-0.0777808	-0.0637458	-0.0445795	0.0293047	0.030655	0.0311085	-0.421507	-0.39665	-0.00169391	0.186081	0.307782	0.569256	0.614866	1
LOC107383801	-0.541751	-0.484375	-0.401608	0.100422	0.132538	0.147886	0.329462	0.323578	0.20505	0.132046	0.0805936	-0.0418364	-0.0651128	5
LOC107383805	-0.705342	-0.617632	-0.492199	0.223582	0.266919	0.287594	0.0881705	0.108552	0.306257	0.305667	0.282276	0.165874	0.134771	5
LOC107383806	-0.135578	-0.119162	-0.0956437	0.0391532	0.0470205	0.0507487	0.0023864	0.00201974	0.00893377	0.0302159	0.0484144	0.101605	0.113371	1
LOC107383808	0.727477	0.673001	0.59385	0.0846961	0.0476218	0.0294611	-0.438071	-0.442002	-0.422517	-0.372833	-0.331029	-0.215885	-0.191902	3
LOC107383810	-0.301068	-0.231809	-0.132832	0.414762	0.445145	0.459457	-0.0856684	-0.0966338	-0.192366	-0.175921	-0.150773	-0.0562989	-0.0332993	6
LOC107383813	0.215548	0.172658	0.112517	-0.194772	-0.207459	-0.212739	0.0804813	0.0996725	0.214068	0.137083	0.0548661	-0.213906	-0.275674	2
LOC107383819	-0.487988	-0.356205	-0.171186	0.754068	0.793052	0.809953	-0.512038	-0.477832	-0.0659618	0.0123617	0.0337606	-0.00811628	-0.0301209	6
LOC107383826	-0.770378	-0.718014	-0.640732	-0.107934	-0.0669666	-0.0467531	0.564932	0.543067	0.289561	0.245224	0.23522	0.269179	0.284378	5
LOC107383828	0.569661	0.510277	0.424677	-0.106143	-0.142041	-0.159299	-0.508704	-0.467967	0.0125317	0.0941736	0.110914	0.0394626	0.009067	1
LOC107383844	-0.539959	-0.488732	-0.415141	0.0214216	0.048941	0.0620842	0.113015	0.121298	0.235025	0.273583	0.295005	0.330918	0.335529	7
LOC107383858	-0.367272	-0.335279	-0.289396	-0.01926	-0.00254462	0.00539266	0.0436185	0.051725	0.16779	0.219351	0.251966	0.319943	0.331454	6
LOC107383861	0.389302	0.375151	0.354573	0.207489	0.195375	0.189473	-0.325893	-0.336892	-0.396043	-0.347448	-0.297559	-0.139104	-0.103276	3
LOC107383862	0.956911	0.883154	0.775883	0.092822	0.0438486	0.0198616	-0.459075	-0.470413	-0.551769	-0.528059	-0.497807	-0.391268	-0.365996	3
LOC107383887	-0.203813	-0.192343	-0.17576	-0.0786742	-0.0729767	-0.0702694	-0.201313	-0.200381	-0.0463398	0.141518	0.291317	0.695296	0.779328	4
LOC107383889	0.120285	0.103958	0.0801799	-0.0634092	-0.073115	-0.0779469	0.0273351	0.00604084	-0.190486	-0.159636	-0.109309	0.0883417	0.137739	1
LOC107383890	-0.441836	-0.411252	-0.366246	-0.0611374	-0.0361177	-0.0235184	0.306423	0.30658	0.255456	0.212732	0.180896	0.103458	0.0887883	9
LOC107383895	0.63082	0.522525	0.369684	-0.426925	-0.465076	-0.482225	0.344327	0.329157	0.0394031	-0.131297	-0.250049	-0.528944	-0.58151	2
LOC107383910	-0.0241658	0.00901957	0.0553392	0.273952	0.281992	0.285364	-0.176415	-0.17392	-0.141283	-0.129753	-0.123372	-0.112894	-0.111612	2
LOC107383913	-0.163827	-0.13142	-0.0856821	0.15911	0.170469	0.175422	-0.0293201	-0.0581864	-0.284776	-0.209357	-0.115595	0.216695	0.296198	1
LOC107383924	-0.209455	-0.180281	-0.137789	0.129907	0.147545	0.156031	0.14342	0.104081	-0.265601	-0.24075	-0.175773	0.105597	0.177977	6
LOC107383925	-0.439629	-0.427125	-0.407727	-0.236942	-0.220735	-0.21257	0.362847	0.359846	0.307883	0.295296	0.290274	0.291233	0.293654	9
LOC107383926	-0.526954	-0.465171	-0.37542	0.189507	0.229021	0.248302	0.435999	0.398341	-0.042782	-0.130619	-0.157716	-0.129438	-0.110298	6
LOC107383943	-0.253699	-0.235621	-0.208591	-0.0133588	0.00283376	0.0109721	0.217177	0.202614	0.0393335	0.0195579	0.0207616	0.0647395	0.0793468	6
LOC107383949	-0.0389201	-0.0125241	0.0241776	0.193994	0.199759	0.202098	-0.306107	-0.305251	-0.191806	-0.0772598	0.0118774	0.244789	0.291949	6
LOC107383951	0.107674	0.113623	0.120634	0.108782	0.101508	0.0973358	-0.172516	-0.142699	0.138271	0.0955339	0.0247007	-0.255814	-0.326242	2
LOC107383968	0.726366	0.652877	0.547087	-0.0897434	-0.13094	-0.150717	-0.348113	-0.357499	-0.3866	-0.315206	-0.248076	-0.0437919	0.00164513	8
LOC107383978	-0.741104	-0.672386	-0.572919	0.0435284	0.0842608	0.103834	0.411716	0.408183	0.327744	0.267249	0.222729	0.111435	0.0893984	5
LOC107383982	-0.459495	-0.430092	-0.386114	-0.0680956	-0.0406942	-0.026773	0.203677	0.189002	0.0834518	0.139382	0.201803	0.413061	0.462696	9
LOC107383983	0.0106675	-0.0173672	-0.0576749	-0.294023	-0.309884	-0.317672	-0.220147	-0.215659	-0.0221744	0.187986	0.353078	0.794397	0.885968	4
LOC107383995	0.408582	0.387213	0.354829	0.102339	0.0795021	0.0679001	-0.388569	-0.371036	-0.14735	-0.10698	-0.0971068	-0.1257	-0.139166	3
LOC107383999	0.448441	0.378569	0.278903	-0.269739	-0.299938	-0.3141	0.135718	0.11947	-0.0972152	-0.152996	-0.177422	-0.194465	-0.191488	1
LOC107384001	0.420882	0.383378	0.329194	0.00381079	-0.0155559	-0.0246561	-0.03634	-0.0455039	-0.188569	-0.247161	-0.282582	-0.348793	-0.3584	2
LOC107384002	0.119371	0.148488	0.188809	0.37256	0.379038	0.381734	-0.114003	-0.125444	-0.28198	-0.337898	-0.369834	-0.426836	-0.434955	2
LOC107384006	-0.71357	-0.657757	-0.57696	-0.0752784	-0.0414178	-0.0250458	0.285553	0.296472	0.394885	0.408608	0.409449	0.391055	0.384919	7
LOC107384009	-0.0561826	-0.031491	0.0034423	0.189903	0.198763	0.202701	0.0606301	0.0435432	-0.165885	-0.202165	-0.210628	-0.184874	-0.173084	2
LOC107384012	-0.440631	-0.376007	-0.28464	0.200397	0.22461	0.235612	-0.123083	-0.102335	0.141793	0.205184	0.233294	0.257083	0.255349	6
LOC107384016	0.702344	0.603253	0.463411	-0.276797	-0.31295	-0.329134	0.231342	0.229203	0.0386732	-0.163927	-0.322979	-0.745181	-0.831998	2
LOC107384017	0.60269	0.546511	0.466073	-0.0092464	-0.0378923	-0.0512794	-0.240571	-0.233091	-0.174543	-0.200676	-0.23079	-0.333846	-0.358117	1
LOC107384026	0.476698	0.461817	0.438928	0.254954	0.238645	0.230387	-0.107202	-0.123498	-0.356273	-0.455215	-0.516466	-0.64083	-0.661481	3
LOC107384027	-0.319931	-0.306167	-0.285266	-0.115695	-0.100056	-0.0921757	0.432443	0.437773	0.368649	0.228586	0.111464	-0.215766	-0.285137	2
LOC107384033	0.142305	0.105223	0.0527615	-0.217491	-0.230901	-0.237118	0.144207	0.108705	-0.222369	-0.177049	-0.0980314	0.218676	0.298423	1
LOC107384034	0.215981	0.204063	0.187538	0.105409	0.101588	0.099927	0.103918	0.0807459	-0.213237	-0.302192	-0.347702	-0.410874	-0.416223	2
LOC107384037	0.639822	0.55545	0.434836	-0.25586	-0.296714	-0.316014	-0.169225	-0.152527	0.00949053	-0.0110126	-0.0482527	-0.201036	-0.240072	1
LOC107384038	-0.290724	-0.276354	-0.254865	-0.0902783	-0.0751446	-0.0674945	0.293471	0.283862	0.150883	0.10819	0.0859203	0.0540917	0.0511451	9
LOC107384039	-0.386634	-0.336939	-0.265824	0.140747	0.163464	0.174011	0.0941264	0.0883447	0.0353948	0.0451642	0.0598712	0.116383	0.130434	6
LOC107384044	-0.0436887	-0.0443669	-0.0435942	0.0199585	0.0313907	0.0376674	0.30515	0.272514	-0.123967	-0.210215	-0.241119	-0.235067	-0.222124	2
LOC107384046	0.0311389	0.00238081	-0.0385569	-0.25918	-0.271791	-0.277872	-0.00151879	-0.0207158	-0.117244	0.00778518	0.130788	0.519227	0.607685	1
LOC107384049	-0.343271	-0.338026	-0.329349	-0.230756	-0.220921	-0.216038	0.324695	0.315941	0.22036	0.215757	0.222985	0.270463	0.284292	9
LOC107384056	-0.123128	-0.119356	-0.113859	-0.077045	-0.0748598	-0.0738929	-0.0243106	-0.0383631	-0.10473	0.000748037	0.102715	0.421322	0.493466	1
LOC107384063	-0.257837	-0.23171	-0.193421	0.058669	0.0781122	0.0877988	0.302137	0.305057	0.222705	0.0902082	-0.0186766	-0.320603	-0.38459	2
LOC107384071	-0.0234831	0.00393177	0.0417581	0.203703	0.206192	0.206652	-0.201604	-0.172094	0.106288	0.08855	0.0397387	-0.175023	-0.230667	2
LOC107384083	-0.0643678	-0.0681327	-0.0725412	-0.0778525	-0.0760286	-0.0747993	-0.0907227	-0.0687632	0.177907	0.217275	0.223491	0.180995	0.164467	9
LOC107384088	-0.430652	-0.419411	-0.401287	-0.21996	-0.199306	-0.188511	0.408238	0.402506	0.287478	0.254676	0.238838	0.224	0.224958	9
LOC107384089	-0.0275664	-0.0106887	0.0118524	0.0807912	0.0777278	0.0755422	-0.355043	-0.330047	0.0197288	0.1366	0.200326	0.301532	0.313211	1
LOC107384091	-0.263964	-0.200107	-0.109017	0.393199	0.420291	0.43291	0.134206	0.14217	0.091568	-0.064423	-0.198507	-0.583799	-0.667087	2
LOC107384093	0.239716	0.214749	0.17891	-0.0381092	-0.0513055	-0.0574397	-0.280121	-0.273005	-0.123133	-0.0294338	0.0371133	0.196702	0.227153	1
LOC107384098	-0.104086	-0.0568048	0.00971905	0.354181	0.372265	0.380657	-0.0373608	-0.0441213	-0.144397	-0.198028	-0.234078	-0.31674	-0.332228	2
LOC107384102	-0.0329629	-0.0231963	-0.00972579	0.0353261	0.033441	0.0321798	-0.379354	-0.339209	0.161794	0.270539	0.309044	0.296414	0.278267	1
LOC107384108	-0.336204	-0.302919	-0.255822	0.00158852	0.0150674	0.02118	0.0634156	0.0966276	0.397599	0.358828	0.289459	0.0113855	-0.0584663	9
LOC107384110	0.211178	0.179842	0.135111	-0.107926	-0.120575	-0.126436	0.229366	0.245566	0.251838	0.0686238	-0.0958437	-0.581964	-0.68857	2
LOC107384121	0.0862927	0.0860308	0.0850151	0.0600201	0.0551298	0.0523502	-0.052747	-0.0803296	-0.307637	-0.250365	-0.172917	0.111391	0.18049	1
LOC107384124	-0.114029	-0.0653448	0.00370408	0.375025	0.394436	0.403383	0.0305273	0.0131658	-0.206231	-0.275267	-0.311724	-0.368453	-0.37509	2
LOC107384127	-0.424249	-0.402023	-0.368886	-0.133478	-0.11398	-0.104182	0.117902	0.101869	0.0348603	0.152898	0.266568	0.621003	0.701185	9
LOC107384131	0.234127	0.180066	0.104333	-0.267104	-0.282712	-0.289554	0.340639	0.300789	-0.151737	-0.215018	-0.218858	-0.117278	-0.0812455	9
LOC107384132	0.543793	0.505143	0.449067	0.0992245	0.0757765	0.0644554	-0.148073	-0.178813	-0.487111	-0.491124	-0.45879	-0.286703	-0.239666	3
LOC107384138	0.102237	0.0618234	0.00530143	-0.280116	-0.293255	-0.299054	0.0135391	0.0252787	0.161169	0.191807	0.203242	0.203765	0.199962	1
LOC107384143	0.0755045	0.0692474	0.0597443	-0.013242	-0.0184957	-0.0210068	-0.173079	-0.174063	-0.122636	-0.0348017	0.0380297	0.2429	0.28682	1
LOC107384144	-0.200752	-0.157767	-0.0966353	0.240192	0.258374	0.266789	0.0594941	0.0412939	-0.153867	-0.171839	-0.165201	-0.0973251	-0.0765973	6
LOC107384145	-0.0413392	0.00394293	0.0674891	0.396413	0.412043	0.418977	0.161699	0.12617	-0.327539	-0.44799	-0.502879	-0.552226	-0.549369	2
LOC107384146	-0.120915	-0.112273	-0.0992685	-0.0022279	0.00613281	0.0103714	0.0931135	0.0782929	-0.0648294	-0.0484814	-0.0172303	0.110817	0.143255	1
LOC107384147	0.461862	0.440286	0.407533	0.148291	0.124523	0.112465	-0.426756	-0.421599	-0.311334	-0.243329	-0.19563	-0.0835509	-0.0625228	3
LOC107384150	0.102954	0.0616245	0.00384724	-0.270955	-0.280778	-0.284815	0.219399	0.185621	-0.150754	-0.123135	-0.0591395	0.216272	0.287457	1
LOC107384162	-0.455699	-0.401532	-0.323887	0.136556	0.164845	0.178169	0.285976	0.250266	-0.117241	-0.122667	-0.084825	0.117626	0.172981	6
LOC107384164	-0.00230791	-0.0318278	-0.0731729	-0.279082	-0.287872	-0.291668	-0.0758669	-0.0835075	-0.0509274	0.105699	0.241909	0.638741	0.725497	4
LOC107384165	0.315802	0.295714	0.266573	0.0683913	0.0537381	0.0467093	-0.443573	-0.42369	-0.132389	-0.0310426	0.025268	0.115618	0.125914	1
LOC107384172	0.249942	0.229786	0.200181	0.00107574	-0.0138435	-0.0211975	-0.170622	-0.167164	-0.111375	-0.0847429	-0.0673877	-0.0294962	-0.0227383	1
LOC107384176	0.473767	0.406895	0.312104	-0.198029	-0.223795	-0.235515	0.0966312	0.0645593	-0.282334	-0.306183	-0.286951	-0.143557	-0.101652	1
LOC107384182	0.698932	0.658219	0.598154	0.174497	0.140975	0.12444	-0.607689	-0.593971	-0.374246	-0.294193	-0.248471	-0.17095	-0.161154	3
LOC107384186	-0.780748	-0.701199	-0.587054	0.0815455	0.122005	0.141156	0.229883	0.253657	0.45773	0.435663	0.391945	0.213341	0.168375	9
LOC107384198	-0.252407	-0.22922	-0.195133	0.0306979	0.0465903	0.0543249	0.131899	0.109564	-0.0812695	-0.0512242	-0.00226912	0.188458	0.235803	6
LOC107384200	-0.72542	-0.612782	-0.451871	0.460119	0.512292	0.536733	0.0996315	0.0691364	-0.180646	-0.139516	-0.0739352	0.178063	0.240096	6
LOC107384202	-0.108346	-0.0316229	0.0751974	0.576992	0.59404	0.600855	-0.426723	-0.409567	-0.192789	-0.157653	-0.152	-0.193718	-0.210304	2
LOC107384213	-0.328931	-0.311356	-0.285249	-0.115372	-0.10402	-0.0984525	-0.17882	-0.162673	0.138953	0.318178	0.44282	0.734224	0.788825	4
LOC107384215	-0.455973	-0.383761	-0.281373	0.273758	0.301953	0.314729	-0.0937612	-0.114727	-0.2207	-0.0948333	0.0298257	0.423253	0.512585	6
LOC107384221	0.316139	0.247889	0.152189	-0.325568	-0.344891	-0.353055	0.308262	0.314495	0.24341	0.084836	-0.0484913	-0.423497	-0.503438	2
LOC107384224	-0.0550704	-0.0894361	-0.136346	-0.31459	-0.314018	-0.312659	0.524295	0.503397	0.178761	0.0526138	-0.0219392	-0.15917	-0.179132	9
LOC107384227	0.0462221	0.0766191	0.118353	0.288254	0.291202	0.291984	-0.436213	-0.424017	-0.210952	-0.0975091	-0.0213443	0.148871	0.179517	6
LOC107384228	-0.464334	-0.429773	-0.379433	-0.0491373	-0.0253144	-0.0137263	0.260995	0.240118	0.0583541	0.0895135	0.138748	0.328969	0.376022	4
LOC107384239	-0.413265	-0.312875	-0.170973	0.582875	0.620551	0.637622	0.117214	0.110564	-0.0679959	-0.205306	-0.307444	-0.565584	-0.617019	2
LOC107384241	0.533216	0.513226	0.483363	0.23809	0.216771	0.20637	-0.614852	-0.556879	0.0290298	0.0272434	-0.0431617	-0.39919	-0.495335	3
LOC107384247	0.752264	0.672147	0.558064	-0.0834643	-0.118853	-0.135147	-0.0266766	-0.0309521	-0.179823	-0.306619	-0.402708	-0.6491	-0.698544	8
LOC107384252	0.0643824	0.105333	0.162301	0.436337	0.446976	0.451422	0.072093	0.0521758	-0.272364	-0.416631	-0.508098	-0.698465	-0.730596	2
LOC107384257	0.182864	0.174309	0.162256	0.100522	0.098216	0.0972823	0.169564	0.156905	-0.0830658	-0.222791	-0.319947	-0.549892	-0.593723	2
LOC107384259	1.03131	0.950908	0.833732	0.0807374	0.0266808	0.000197976	-0.462646	-0.45986	-0.443158	-0.46487	-0.486606	-0.557512	-0.574052	8
LOC107384260	0.149758	0.171818	0.200439	0.254588	0.244342	0.238119	-0.550243	-0.503265	0.0364103	0.110109	0.112634	-0.0165889	-0.0615946	1
LOC107384264	-0.345645	-0.330334	-0.307015	-0.122458	-0.105504	-0.0968704	0.170271	0.151078	0.00979292	0.0876808	0.173724	0.46412	0.532392	9
LOC107384270	-0.202159	-0.167476	-0.118008	0.161675	0.178253	0.1861	0.237279	0.245857	0.195	0.0395899	-0.0934444	-0.472611	-0.554005	2
LOC107384273	-0.41066	-0.381966	-0.341106	-0.101171	-0.0870288	-0.0805153	0.0961478	0.103654	0.230927	0.285681	0.320328	0.39235	0.404459	7
LOC107384277	0.0644137	0.0705583	0.0794295	0.132517	0.135106	0.13622	0.1497	0.122626	-0.203587	-0.280961	-0.312274	-0.325075	-0.318344	2
LOC107384282	-0.303556	-0.268128	-0.216919	0.102363	0.12403	0.134454	0.336034	0.29511	-0.159295	-0.205063	-0.19311	-0.0443733	0.00209486	2
LOC107384285	-0.488824	-0.414161	-0.307434	0.298954	0.335697	0.353271	0.0357157	0.0428615	0.104446	0.0884363	0.0669337	-0.0128449	-0.0324484	6
LOC107384292	0.205045	0.181908	0.14901	-0.0372174	-0.0475982	-0.0523779	-0.0646504	-0.0563381	0.0166903	-0.00670321	-0.0361726	-0.142987	-0.169	1
LOC107384297	-0.282747	-0.23872	-0.175911	0.172044	0.191665	0.200931	-0.0696144	-0.0560957	0.0969674	0.115	0.113245	0.0694559	0.0551246	6
LOC107384298	-0.310185	-0.260904	-0.191348	0.180632	0.199798	0.208526	0.0390432	0.0453049	0.0872483	0.0667383	0.0436739	-0.0340059	-0.0521571	6
LOC107384299	-0.457678	-0.398866	-0.31405	0.185732	0.216133	0.230645	-0.0845511	-0.103737	-0.163937	-0.0218812	0.111857	0.518307	0.608558	4
LOC107384302	-0.218351	-0.190487	-0.150013	0.0976671	0.114905	0.123426	0.00230958	-0.00812732	-0.0735793	-0.0279655	0.0204414	0.179049	0.215676	1
LOC107384305	-0.303469	-0.314837	-0.328243	-0.301276	-0.287724	-0.280099	0.439979	0.406399	0.0594664	0.0700366	0.119942	0.355456	0.418033	9
LOC107384312	-0.247592	-0.226299	-0.194522	0.0414027	0.0628989	0.0738371	0.444076	0.407722	-0.0537901	-0.165607	-0.211575	-0.23095	-0.22097	2
LOC107384317	-0.282894	-0.235555	-0.167492	0.230501	0.254173	0.265382	0.0886993	0.0570956	-0.23632	-0.215657	-0.163119	0.0634872	0.121717	6
LOC107384318	-0.062847	-0.0189425	0.0423931	0.335743	0.345544	0.349409	-0.243481	-0.246283	-0.224257	-0.175141	-0.134199	-0.0212295	0.00246132	6
LOC107384321	-0.104263	-0.0795621	-0.0460917	0.0782288	0.0770647	0.0755968	-0.253006	-0.206812	0.272184	0.301559	0.271869	0.0667964	0.00788213	6
LOC107384325	-0.0739845	-0.0739693	-0.0731221	-0.0313289	-0.024229	-0.0204414	0.293653	0.26954	-0.0433184	-0.117265	-0.147055	-0.156678	-0.149172	9
LOC107384328	-0.12389	-0.0984171	-0.0617492	0.152622	0.165418	0.171505	0.018799	-0.00137218	-0.181862	-0.163161	-0.1255	0.0297794	0.0691232	6
LOC107384330	-0.0677067	-0.0580623	-0.0442398	0.0341733	0.039746	0.0425411	-0.0516658	-0.0434267	0.0540752	0.0674679	0.0681325	0.0449898	0.0367325	6
LOC107384334	0.310705	0.274131	0.221465	-0.087295	-0.105722	-0.114458	-0.112476	-0.128947	-0.247706	-0.191095	-0.126384	0.0941826	0.146022	1
LOC107384335	0.292937	0.254432	0.199821	-0.0970334	-0.112917	-0.120258	0.0470771	0.0459937	-0.00864613	-0.0733203	-0.124919	-0.265667	-0.295322	1
LOC107384342	-0.75425	-0.675912	-0.563446	0.0979577	0.138712	0.158093	0.262719	0.285346	0.465172	0.411285	0.342378	0.0955915	0.0362824	9
LOC107384353	0.255937	0.229086	0.19201	0.0142484	0.00860584	0.00662878	0.0075188	0.000782798	-0.1022	-0.155842	-0.192149	-0.276379	-0.292267	2
LOC107384354	0.0756781	0.0189028	-0.0602999	-0.433313	-0.446327	-0.451662	0.40816	0.392508	0.172905	0.103792	0.0679703	0.0198395	0.0165229	9
LOC107384356	0.701633	0.670805	0.624129	0.258424	0.225492	0.208829	-0.614594	-0.626768	-0.632216	-0.513143	-0.406226	-0.0919867	-0.023505	3
LOC107384359	-0.062347	-0.0213002	0.036363	0.32991	0.344005	0.350382	-0.0585196	-0.0664446	-0.16739	-0.208783	-0.233986	-0.285409	-0.294184	2
LOC107384363	0.310239	0.253391	0.17175	-0.303655	-0.333562	-0.347967	-0.227974	-0.223107	-0.0686426	0.0721149	0.179985	0.4613	0.518628	1
LOC107384366	0.168484	0.1378	0.0942221	-0.144115	-0.156836	-0.162707	0.00295851	0.000995905	-0.0153413	-0.00509185	0.00597903	0.0442145	0.0534935	1
LOC107384368	-0.730955	-0.627299	-0.479514	0.344936	0.390471	0.411652	-0.00293981	0.0059584	0.136095	0.179563	0.203042	0.237959	0.241249	6
LOC107384370	-0.351221	-0.340204	-0.323285	-0.178279	-0.165127	-0.158573	0.217003	0.184516	-0.0738622	0.0305138	0.153886	0.583872	0.686328	4
LOC107384374	-0.524299	-0.506066	-0.477457	-0.218611	-0.193191	-0.180264	0.564782	0.544294	0.28192	0.210937	0.178139	0.147238	0.148529	7
LOC107384381	-0.761459	-0.703521	-0.618306	-0.0459771	-0.00254451	0.0189342	0.571088	0.554708	0.315189	0.234925	0.191166	0.123487	0.116328	7
LOC107384382	-0.841197	-0.734394	-0.580825	0.331205	0.388843	0.416416	0.541246	0.532918	0.29654	0.1088	-0.0314945	-0.387348	-0.458404	5
LOC107384392	-0.774146	-0.682459	-0.551006	0.221721	0.270059	0.293116	0.367608	0.352177	0.143372	0.0927675	0.0720051	0.0645597	0.0696289	5
LOC107384393	0.486346	0.426823	0.341731	-0.139285	-0.166687	-0.179544	0.0614982	0.057995	-0.0604844	-0.157814	-0.23093	-0.4176	-0.455098	2
LOC107384403	0.399006	0.356499	0.295151	-0.0706403	-0.0945549	-0.106191	-0.0113299	-0.0382355	-0.313137	-0.312319	-0.279663	-0.114018	-0.0691133	1
LOC107384405	0.386333	0.340208	0.27402	-0.108269	-0.132538	-0.144304	0.0457308	0.032723	-0.137821	-0.190249	-0.21747	-0.256918	-0.260699	1
LOC107384406	0.451832	0.41113	0.351857	-0.0294359	-0.0563643	-0.069483	-0.310095	-0.288527	-0.0521828	-0.0310896	-0.0398147	-0.125441	-0.151618	1
LOC107384407	0.114995	0.0577259	-0.0228902	-0.432736	-0.450404	-0.458076	0.135862	0.149971	0.277295	0.280977	0.269866	0.210579	0.194867	9
LOC107384409	0.141818	0.151624	0.1643	0.182274	0.177261	0.174346	-0.398193	-0.392625	-0.233375	-0.117702	-0.0330314	0.175432	0.215958	1
LOC107384410	1.00179	0.914586	0.787905	-0.012138	-0.0680998	-0.0953898	-0.537583	-0.538814	-0.491115	-0.424271	-0.370248	-0.224824	-0.194867	8
LOC107384413	0.178032	0.186417	0.196943	0.19976	0.194371	0.191357	-0.240349	-0.215802	-0.00485663	-0.0336204	-0.0841596	-0.286239	-0.336982	2
LOC107384414	0.420234	0.412102	0.398793	0.263549	0.248515	0.240698	-0.146803	-0.133716	-0.0957892	-0.236594	-0.367001	-0.764277	-0.853193	3
LOC107384416	-0.163453	-0.158281	-0.150006	-0.0680503	-0.0593931	-0.0549691	0.307867	0.299689	0.133597	0.0450171	-0.0148784	-0.149118	-0.173223	9
LOC107384417	-0.635049	-0.568826	-0.473753	0.0817999	0.115632	0.1317	0.0560552	0.0486932	0.0622591	0.176703	0.277422	0.572675	0.637362	4
LOC107384419	-0.175113	-0.173881	-0.17201	-0.143253	-0.13971	-0.137969	0.18879	0.19319	0.202524	0.176231	0.15187	0.0791018	0.0631024	9
LOC107384420	0.422534	0.395274	0.353522	0.022217	-0.00919923	-0.0253916	-0.610316	-0.624405	-0.546483	-0.278423	-0.0478863	0.613436	0.756159	1
LOC107384422	0.110026	0.12781	0.153303	0.287713	0.296097	0.300349	-0.0664747	-0.062449	-0.0862531	-0.179852	-0.260748	-0.49506	-0.546082	2
LOC107384441	0.81172	0.732802	0.619534	-0.0465683	-0.0878861	-0.107579	-0.185138	-0.219095	-0.553715	-0.544405	-0.497468	-0.277448	-0.21939	3
LOC107384463	-0.240424	-0.218759	-0.188025	-0.0180559	-0.00878752	-0.00452275	0.0901951	0.112228	0.291359	0.250202	0.192928	-0.0178284	-0.0689107	9
LOC107384477	0.0215421	-0.0256947	-0.0922589	-0.426156	-0.440952	-0.447588	0.296523	0.321179	0.486345	0.389593	0.284341	-0.0642715	-0.145104	9
LOC107384482	0.319543	0.304817	0.28261	0.115237	0.100804	0.0935169	-0.181352	-0.193909	-0.303229	-0.284043	-0.254265	-0.138976	-0.110297	3
LOC107384496	0.0932916	0.112294	0.138504	0.251524	0.254367	0.255389	-0.174786	-0.17764	-0.200392	-0.198162	-0.193805	-0.177413	-0.17355	1
LOC107384499	-0.52477	-0.448658	-0.340634	0.255555	0.288445	0.303692	0.0426373	0.0254818	-0.102154	-0.0384258	0.0336144	0.279349	0.33732	6
LOC107384500	-0.26612	-0.258858	-0.248348	-0.170673	-0.1636	-0.160094	0.134937	0.125674	0.0734999	0.141147	0.208344	0.425181	0.475438	9
LOC107384516	-0.364209	-0.315355	-0.24512	0.175147	0.203146	0.216714	0.313758	0.294991	0.00856492	-0.0830756	-0.131817	-0.203479	-0.210274	2
LOC107384526	0.709986	0.620386	0.492655	-0.224258	-0.265396	-0.284711	-0.0626564	-0.0865976	-0.322992	-0.330642	-0.309677	-0.188512	-0.15478	1
LOC107384527	0.650856	0.618095	0.568677	0.178899	0.142817	0.124532	-0.768705	-0.7355	-0.273647	-0.142277	-0.079157	-0.0116344	-0.0114991	3
LOC107384536	0.46808	0.392806	0.285864	-0.299041	-0.330367	-0.344837	0.125868	0.140698	0.185824	0.0615464	-0.0545067	-0.40666	-0.484966	1
LOC107384539	0.692699	0.670878	0.637442	0.360212	0.333824	0.320363	-0.332505	-0.348709	-0.542264	-0.600959	-0.63138	-0.678497	-0.684145	3
LOC107384544	-0.0380357	-0.0295356	-0.0181729	0.0184059	0.0180278	0.0176116	-0.0173117	0.0228017	0.344219	0.26143	0.149895	-0.258024	-0.35684	9
LOC107384547	0.426978	0.423013	0.415491	0.301447	0.286097	0.27798	-0.32608	-0.344125	-0.493366	-0.466765	-0.426015	-0.271745	-0.234016	3
LOC107384557	-0.43129	-0.372419	-0.288988	0.162965	0.186424	0.197145	-0.194691	-0.215587	-0.258458	-0.0441008	0.152482	0.743727	0.874749	4
LOC107384564	0.0483356	0.0493663	0.0506723	0.0606703	0.062939	0.0641913	0.233161	0.236364	0.123994	-0.045045	-0.182688	-0.559448	-0.63847	2
LOC107384566	-0.242535	-0.177964	-0.0873208	0.364313	0.383585	0.392002	-0.336826	-0.310266	0.025728	0.0854219	0.0996071	0.0547636	0.0340217	6
LOC107384569	0.282562	0.208541	0.104387	-0.415771	-0.436623	-0.445532	0.423114	0.39539	0.0206858	-0.0806805	-0.126955	-0.165763	-0.162119	9
LOC107384572	-0.155403	-0.132488	-0.100165	0.0728643	0.0816739	0.0856613	-0.0148933	-0.0206568	-0.0449131	-0.0111073	0.0222906	0.127872	0.151881	1
LOC107384574	-0.490232	-0.4116	-0.300649	0.28035	0.308572	0.321271	-0.239548	-0.232354	-0.0412639	0.102219	0.208363	0.474819	0.527583	4
LOC107384578	-0.600896	-0.522657	-0.410156	0.254037	0.295797	0.315826	0.263591	0.252133	0.0891987	0.0325907	0.00104827	-0.0511232	-0.057577	6
LOC107384584	0.187811	0.221516	0.267865	0.462405	0.4655	0.466133	-0.22572	-0.233446	-0.336117	-0.386118	-0.419456	-0.497072	-0.511928	2
LOC107384586	0.000971632	0.0558302	0.132297	0.49726	0.511315	0.51727	-0.24288	-0.236415	-0.185882	-0.23031	-0.27597	-0.427051	-0.462624	2
LOC107384602	0.248213	0.195535	0.120521	-0.286623	-0.308889	-0.319397	0.193828	0.183674	0.0404052	-0.0140701	-0.0455343	-0.100656	-0.108115	9
LOC107384607	-0.427636	-0.376972	-0.304166	0.130268	0.15716	0.169893	0.281904	0.272232	0.119699	0.0449101	-0.00430927	-0.11274	-0.1321	2
LOC107384621	-0.0809528	-0.0615704	-0.0341283	0.102579	0.107676	0.109852	-0.245671	-0.234574	-0.0398	0.0573688	0.121119	0.259245	0.283455	1
LOC107384627	0.204436	0.220623	0.242158	0.311862	0.310868	0.309899	-0.024341	-0.0185295	-0.0753747	-0.227855	-0.357445	-0.727038	-0.806715	2
LOC107384633	0.3113	0.308058	0.301575	0.191793	0.17652	0.168464	-0.473034	-0.454629	-0.187475	-0.108108	-0.068391	-0.0197291	-0.0175823	3
LOC107384634	0.135188	0.108847	0.0715626	-0.126968	-0.13719	-0.141863	-0.0304395	-0.0259324	0.0380653	0.0501431	0.0534946	0.0462156	0.0424127	1
LOC107384663	0.34747	0.357741	0.370402	0.363162	0.354345	0.349449	-0.441138	-0.43947	-0.372921	-0.333643	-0.306287	-0.244646	-0.233777	3
LOC107384673	0.2812	0.241405	0.185106	-0.124527	-0.142593	-0.151103	-0.178576	-0.204366	-0.342113	-0.208789	-0.0736579	0.357875	0.456307	1
LOC107384676	-0.217279	-0.19294	-0.157764	0.0591609	0.0754065	0.0835028	0.0891821	0.0710333	-0.101293	-0.0683153	-0.0187099	0.171801	0.219038	6
LOC107384692	0.606718	0.581513	0.542655	0.214816	0.183082	0.166874	-0.593744	-0.569933	-0.277494	-0.218854	-0.200768	-0.222429	-0.236489	3
LOC107384701	-0.374774	-0.315195	-0.230611	0.240309	0.267573	0.280377	0.189033	0.194873	0.164935	0.0569665	-0.0358279	-0.301764	-0.359156	2
LOC107384705	0.273993	0.23661	0.182693	-0.143657	-0.165231	-0.175675	-0.0399591	0.00884216	0.40756	0.287343	0.133447	-0.41933	-0.552387	2
LOC107384706	0.87416	0.75216	0.578369	-0.38771	-0.440204	-0.464464	-0.0756751	-0.086939	-0.21583	-0.229823	-0.227011	-0.184442	-0.170779	1
LOC107384709	-0.164706	-0.105264	-0.0219617	0.395129	0.4147	0.423523	-0.142214	-0.134324	-0.0753957	-0.102933	-0.134216	-0.240872	-0.266036	6
LOC107384710	-0.757713	-0.683796	-0.577569	0.0533835	0.0938396	0.113261	0.183087	0.187482	0.267631	0.319551	0.357014	0.449921	0.468275	7
LOC107384713	0.0486902	0.0204223	-0.0195592	-0.227298	-0.237791	-0.242681	0.141784	0.131555	0.0214492	0.0315745	0.0535058	0.147624	0.172042	1
LOC107384715	0.176441	0.163918	0.145873	0.0376853	0.031033	0.0278975	0.00558429	-0.00644075	-0.153192	-0.180931	-0.188422	-0.173159	-0.16527	2
LOC107384718	-0.0493911	-0.0324571	-0.00892291	0.113707	0.120786	0.124056	0.151528	0.135549	-0.0853725	-0.155083	-0.191403	-0.242526	-0.24689	2
LOC107384719	-0.326887	-0.302242	-0.266267	-0.0279727	-0.0090578	0.000371062	0.261619	0.259399	0.188261	0.135426	0.0967721	0.00166474	-0.0168403	2
LOC107384722	-0.703803	-0.645283	-0.561116	-0.0602086	-0.0290874	-0.0142945	0.130516	0.15014	0.387176	0.457817	0.493386	0.542454	0.546782	7
LOC107384723	-0.159908	-0.112845	-0.0462397	0.309868	0.328687	0.337384	0.0806748	0.0743019	-0.064352	-0.154216	-0.218515	-0.37436	-0.40444	2
LOC107384724	0.294525	0.214354	0.101412	-0.482027	-0.508949	-0.520897	0.249646	0.255839	0.242623	0.174624	0.115842	-0.0494677	-0.0842977	1
LOC107384727	0.915544	0.810209	0.659576	-0.204699	-0.254562	-0.277856	-0.18056	-0.179405	-0.213129	-0.268807	-0.31442	-0.439638	-0.465915	8
LOC107384728	1.01901	0.914544	0.764116	-0.135633	-0.193529	-0.221368	-0.372665	-0.401926	-0.627938	-0.547907	-0.450272	-0.107879	-0.0263628	8
LOC107384733	-0.540164	-0.495441	-0.429958	0.00393163	0.0342809	0.0489112	0.491153	0.451375	0.0138709	-0.036034	-0.0298452	0.0965937	0.137442	6
LOC107384739	0.339969	0.313366	0.27496	0.0392097	0.0237596	0.0163474	-0.101201	-0.11865	-0.29426	-0.286263	-0.258811	-0.13389	-0.1011	2
LOC107384742	0.182944	0.201983	0.228854	0.356312	0.361239	0.363451	-0.0966835	-0.110282	-0.289605	-0.363205	-0.40846	-0.501234	-0.516951	2
LOC107384747	0.476678	0.472029	0.463086	0.325243	0.307337	0.297933	-0.472304	-0.483511	-0.523539	-0.452781	-0.385087	-0.179415	-0.134054	3
LOC107384756	0.45485	0.418014	0.36411	0.00489576	-0.0206364	-0.0329867	-0.442907	-0.412445	-0.0550653	0.00839413	0.0234156	-0.0216265	-0.0423912	1
LOC107384761	0.10112	0.0759532	0.0406986	-0.13457	-0.141645	-0.144633	0.113451	0.105313	-0.00497182	-0.0269189	-0.0336952	-0.0251593	-0.0196709	1
LOC107384763	0.730635	0.659442	0.557313	-0.0458196	-0.0829996	-0.100618	-0.243491	-0.251995	-0.333323	-0.337513	-0.331971	-0.297564	-0.288013	3
LOC107384764	0.409863	0.373535	0.320969	-0.0138497	-0.0368898	-0.0479441	-0.463368	-0.449066	-0.195599	-0.064842	0.022405	0.215737	0.25023	1
LOC107384765	0.640058	0.565511	0.458522	-0.168915	-0.208579	-0.227626	-0.238941	-0.258674	-0.384805	-0.302409	-0.214245	0.0762411	0.143561	8
LOC107384768	-0.739535	-0.661887	-0.549487	0.141732	0.189226	0.21242	0.334663	0.326033	0.203062	0.172072	0.158739	0.150746	0.152862	5
LOC107384771	-0.561046	-0.507354	-0.430173	0.0238256	0.0518654	0.065244	-0.0492718	-0.0522576	0.0534119	0.213847	0.345214	0.708318	0.785085	4
LOC107384780	0.123897	0.106472	0.0823738	-0.0249634	-0.0279122	-0.0289933	0.322996	0.303227	-0.0292838	-0.180091	-0.276497	-0.479157	-0.51363	2
LOC107384781	-0.482534	-0.480471	-0.475741	-0.377046	-0.363288	-0.356062	0.194567	0.181156	0.17024	0.331188	0.47705	0.915137	1.01245	4
LOC107384785	0.854302	0.775602	0.661573	-0.0522339	-0.101385	-0.125238	-0.537649	-0.523989	-0.316061	-0.237333	-0.191478	-0.110409	-0.0994222	8
LOC107384787	0.847002	0.78895	0.703578	0.126016	0.0826322	0.0612965	-0.581741	-0.576441	-0.461435	-0.392603	-0.344637	-0.233307	-0.212696	3
LOC107384788	-0.389984	-0.334131	-0.254855	0.170549	0.192834	0.203172	-0.300446	-0.283548	0.0280814	0.191567	0.301601	0.548676	0.593319	4
LOC107384790	0.279608	0.226184	0.150843	-0.235504	-0.252766	-0.260376	0.376946	0.382951	0.254723	0.0390975	-0.138497	-0.628376	-0.73142	2
LOC107384792	-0.694636	-0.611305	-0.491813	0.202112	0.245243	0.265906	0.152257	0.158023	0.213959	0.216831	0.213167	0.190371	0.184046	5
LOC107384799	-0.30939	-0.269114	-0.211373	0.126757	0.146255	0.155333	0.174505	0.159661	-0.0170065	-0.0429878	-0.0458792	-0.0117628	0.000797626	6
LOC107384805	-0.41492	-0.385627	-0.343225	-0.0718847	-0.0522131	-0.0426223	0.110843	0.0961736	0.0358884	0.12793	0.21797	0.499672	0.563192	4
LOC107384812	0.273648	0.229974	0.167867	-0.178937	-0.198336	-0.207346	-0.0735435	-0.0659219	0.0159754	0.0326837	0.0379323	0.0339909	0.0309652	1
LOC107384816	0.603715	0.543566	0.457185	-0.0547595	-0.0860304	-0.100813	-0.288447	-0.317451	-0.52847	-0.418775	-0.296324	0.117297	0.214351	8
LOC107384825	-0.50743	-0.474281	-0.426684	-0.14474	-0.128261	-0.120614	0.0257697	0.0658868	0.514376	0.568159	0.563964	0.439641	0.398744	7
LOC107384828	0.696643	0.666631	0.622195	0.301865	0.276568	0.264171	-0.42696	-0.426682	-0.431528	-0.458582	-0.482592	-0.555872	-0.572528	3
LOC107384830	0.363178	0.341544	0.309311	0.0739323	0.0537896	0.0436566	-0.343183	-0.334546	-0.188919	-0.132117	-0.0983237	-0.0367468	-0.0281135	3
LOC107384832	-0.159282	-0.104866	-0.0275439	0.390132	0.413468	0.424527	-0.0675147	-0.065386	-0.0747272	-0.13297	-0.18379	-0.33356	-0.366717	2
LOC107384852	0.823737	0.768828	0.687961	0.133994	0.090478	0.0688614	-0.555043	-0.538349	-0.339559	-0.310657	-0.308582	-0.356086	-0.373312	3
LOC107384853	-0.229519	-0.181802	-0.114671	0.228185	0.244095	0.251209	-0.207	-0.202721	-0.0850442	0.00162045	0.0653663	0.223884	0.255039	6
LOC107384857	-0.184043	-0.128995	-0.0515546	0.341956	0.360759	0.369302	-0.147869	-0.121326	0.110816	0.061685	-0.00929146	-0.277381	-0.343388	2
LOC107384860	0.0614447	0.0702164	0.0825211	0.142797	0.146428	0.148237	-0.0311134	-0.0407298	-0.146385	-0.16826	-0.175244	-0.170061	-0.165954	2
LOC107384862	-0.439957	-0.420357	-0.392053	-0.214801	-0.202553	-0.196636	-0.0108016	0.0217712	0.41845	0.521159	0.56714	0.607329	0.604743	7
LOC107384872	0.781077	0.730982	0.657184	0.14586	0.106255	0.0867328	-0.602775	-0.574541	-0.251115	-0.21966	-0.229487	-0.341766	-0.376735	3
LOC107384897	-0.438522	-0.387212	-0.31382	0.115771	0.141751	0.153965	0.362456	0.354471	0.167432	0.054974	-0.0237444	-0.207472	-0.241614	2
LOC107384901	-0.713451	-0.62893	-0.50801	0.185927	0.228319	0.248555	0.138391	0.159272	0.344557	0.330109	0.295743	0.150533	0.113619	5
LOC107384913	0.464207	0.459766	0.45023	0.283342	0.259848	0.247309	-0.585228	-0.570684	-0.33706	-0.250481	-0.200646	-0.115141	-0.104175	3
LOC107384918	-0.0935834	-0.0936923	-0.0916595	-0.0133583	-0.000902716	0.00589478	0.190023	0.152953	-0.206379	-0.193397	-0.140317	0.103094	0.166808	1
LOC107384919	-0.703264	-0.667123	-0.613106	-0.213912	-0.179401	-0.162006	0.483177	0.475944	0.379914	0.366132	0.365526	0.390944	0.400012	7
LOC107384924	0.951091	0.882286	0.781675	0.118781	0.0689117	0.0442974	-0.641132	-0.658252	-0.706502	-0.574333	-0.450855	-0.077441	0.00526336	3
LOC107384928	0.442717	0.400923	0.341059	-0.00574587	-0.0258233	-0.0351779	-0.0388831	-0.0435253	-0.152778	-0.222237	-0.271578	-0.390601	-0.41359	2
LOC107384932	-0.518954	-0.457767	-0.368608	0.192698	0.2322	0.251619	0.332276	0.317805	0.100737	0.0150133	-0.0367353	-0.13727	-0.153032	6
LOC107384933	-0.350228	-0.352621	-0.353997	-0.279104	-0.263653	-0.255229	0.408489	0.395405	0.2368	0.214522	0.213824	0.254679	0.268972	9
LOC107384934	-0.357921	-0.308902	-0.238409	0.178366	0.204251	0.216595	0.162418	0.127493	-0.204867	-0.180913	-0.120768	0.139316	0.206351	6
LOC107384935	0.615899	0.578446	0.523062	0.13312	0.102527	0.0874263	-0.496283	-0.477173	-0.242109	-0.204108	-0.197589	-0.238782	-0.25537	3
LOC107384936	0.183885	0.194095	0.208211	0.259784	0.259803	0.259631	-0.116729	-0.133261	-0.320511	-0.339271	-0.334588	-0.275177	-0.256607	2
LOC107384938	0.391623	0.402112	0.414692	0.389948	0.376348	0.368719	-0.564285	-0.570862	-0.526484	-0.416744	-0.324376	-0.0679515	-0.0141221	3
LOC107384941	0.491197	0.42738	0.336479	-0.1623	-0.189319	-0.201899	0.14546	0.115234	-0.253469	-0.323873	-0.343969	-0.311059	-0.292528	2
LOC107384942	-0.145197	-0.159186	-0.179871	-0.308954	-0.317292	-0.321411	-0.103869	-0.070749	0.33301	0.447756	0.50378	0.573859	0.578096	9
LOC107384943	0.424449	0.40042	0.364188	0.0849816	0.0609226	0.0488874	-0.466734	-0.431655	-0.0431267	0.00424893	0.00114328	-0.104815	-0.13973	3
LOC107384947	0.25472	0.258153	0.261421	0.226439	0.218591	0.214264	-0.149061	-0.166498	-0.341304	-0.351034	-0.339199	-0.261112	-0.238861	2
LOC107384956	0.430398	0.414219	0.390624	0.229211	0.218108	0.212888	-0.206707	-0.210364	-0.277364	-0.331004	-0.371391	-0.477461	-0.499497	3
LOC107384960	-0.749894	-0.687473	-0.596875	-0.0280949	0.0101013	0.0285104	0.413989	0.413046	0.359301	0.321415	0.29371	0.227028	0.214498	5
LOC107384961	-0.132704	-0.111959	-0.0823733	0.0864636	0.0970547	0.102133	-0.00158342	-0.0107455	-0.0708762	-0.0470241	-0.0183428	0.0803894	0.103483	6
LOC107384962	0.372744	0.368786	0.361065	0.235116	0.217781	0.208616	-0.536414	-0.5388	-0.433064	-0.294664	-0.18354	0.115524	0.177387	1
LOC107384972	0.554613	0.493477	0.407288	-0.0572468	-0.0789862	-0.0883435	-0.10542	-0.0966216	-0.0647798	-0.1427	-0.215955	-0.440084	-0.490222	2
LOC107384973	0.357581	0.305846	0.233032	-0.134882	-0.149654	-0.15589	0.306509	0.272487	-0.185477	-0.312746	-0.372976	-0.435991	-0.435889	2
LOC107384975	0.136759	0.136919	0.135757	0.0844464	0.0766526	0.072448	-0.25347	-0.262596	-0.265648	-0.162071	-0.0689906	0.206168	0.266458	1
LOC107384976	-0.0523936	-0.0184283	0.0290485	0.252755	0.260759	0.264109	-0.32209	-0.315794	-0.166294	-0.0708403	-0.00316088	0.157913	0.188474	6
LOC107385000	-0.215641	-0.239983	-0.272801	-0.383493	-0.381102	-0.379122	0.212349	0.178165	-0.0653931	0.0790591	0.236846	0.766538	0.890749	9
LOC107385012	-0.283182	-0.253374	-0.210758	0.0386078	0.0543268	0.0618233	0.0158528	0.00697074	-0.0241394	0.0431394	0.107243	0.304315	0.348326	1
LOC107385013	-0.177722	-0.128539	-0.0592617	0.29345	0.309881	0.31732	-0.317237	-0.32532	-0.289545	-0.141319	-0.0130318	0.35729	0.437571	6
LOC107385018	-0.172793	-0.170913	-0.166854	-0.096971	-0.0886782	-0.0843781	0.208398	0.186313	-0.029758	-0.0185479	0.0164818	0.173295	0.21419	1
LOC107385030	-0.3915	-0.404587	-0.421338	-0.430988	-0.420719	-0.414867	0.456263	0.442225	0.284922	0.302615	0.337287	0.484434	0.522622	9
LOC107385031	0.150891	0.0739051	-0.0336781	-0.550862	-0.569542	-0.577181	0.464388	0.465784	0.356567	0.239566	0.14798	-0.0904084	-0.138327	9
LOC107385042	-0.999186	-0.894172	-0.743241	0.150145	0.207312	0.234797	0.313474	0.331633	0.482333	0.455225	0.413727	0.256424	0.217934	7
LOC107385047	0.216463	0.159682	0.0807703	-0.286066	-0.296498	-0.30018	0.366568	0.35583	0.125519	-0.0100384	-0.104249	-0.323307	-0.36403	9
LOC107385048	-0.764334	-0.65531	-0.499475	0.389552	0.441789	0.466431	0.323749	0.330947	0.290859	0.148659	0.0262003	-0.325628	-0.401637	5
LOC107385057	-0.0653621	-0.0788618	-0.0969554	-0.162742	-0.162524	-0.161937	0.117967	0.150952	0.414032	0.335367	0.234355	-0.129233	-0.216918	9
LOC107385060	-0.00803959	0.0442687	0.116823	0.442387	0.451993	0.455682	-0.485639	-0.46191	-0.145349	-0.0766736	-0.0521934	-0.0610422	-0.073098	6
LOC107385061	-0.14757	-0.162507	-0.180763	-0.161649	-0.145488	-0.136382	0.869661	0.806489	-0.0363166	-0.278285	-0.396139	-0.533012	-0.537391	9
LOC107385062	0.00370061	-0.00272586	-0.0122381	-0.0737444	-0.0787644	-0.0813735	0.01726	0.0168936	0.0115226	0.0300012	0.0468761	0.0978603	0.109232	1
LOC107385063	0.0768828	0.0859563	0.0979188	0.116396	0.111606	0.108853	-0.333912	-0.289018	0.181446	0.20172	0.164728	-0.0632927	-0.127824	1
LOC107385065	-0.347046	-0.317356	-0.275199	-0.0268285	-0.0120039	-0.00518875	0.326728	0.330654	0.286707	0.182722	0.0954823	-0.148563	-0.200364	2
LOC107385067	0.0161998	-0.0190334	-0.0677139	-0.290739	-0.297047	-0.299239	0.0935977	0.104077	0.214322	0.226294	0.224381	0.19295	0.183035	1
LOC107385068	0.0934397	0.044475	-0.0242181	-0.374224	-0.388795	-0.394928	-0.041831	-0.0154937	0.28261	0.342258	0.361186	0.347005	0.335776	4
LOC107385072	-0.132334	-0.160477	-0.199116	-0.36786	-0.371144	-0.371913	0.0645821	0.099377	0.460711	0.490947	0.476216	0.347096	0.308813	9
LOC107385077	-0.509911	-0.489151	-0.457451	-0.203415	-0.180452	-0.168826	0.442893	0.459279	0.533481	0.433756	0.336095	0.0309328	-0.0378981	9
LOC107385094	-0.433432	-0.368138	-0.274529	0.272752	0.307038	0.323436	0.207925	0.177084	-0.147118	-0.17188	-0.156249	-0.0303218	0.00687062	6
LOC107385099	-0.302111	-0.23102	-0.13144	0.366727	0.387501	0.396374	-0.212087	-0.203775	-0.073796	-0.0217586	0.00954717	0.0681044	0.0766439	6
LOC107385100	-0.23922	-0.200378	-0.144735	0.165191	0.182095	0.190047	-0.151371	-0.142342	0.00611536	0.0735222	0.116159	0.203751	0.218285	1
LOC107385104	-0.159513	-0.11585	-0.053695	0.284736	0.302822	0.311247	-0.0782502	-0.0858375	-0.148068	-0.138976	-0.123881	-0.066616	-0.052798	6
LOC107385109	0.0707326	0.0554763	0.0331569	-0.108716	-0.117909	-0.122316	-0.135473	-0.128631	-0.00363188	0.0741013	0.129494	0.26619	0.293297	1
LOC107385110	0.212661	0.200842	0.183299	0.0554204	0.0439338	0.0380955	-0.183396	-0.168482	-0.00566731	-0.0126328	-0.0381134	-0.1573	-0.189077	2
LOC107385113	-0.227155	-0.205733	-0.175832	-0.0213732	-0.0145004	-0.0115945	0.121524	0.147749	0.341045	0.271992	0.18785	-0.105291	-0.174615	9
LOC107385119	0.124711	0.0899682	0.0412351	-0.193648	-0.202759	-0.206673	0.191839	0.15046	-0.241922	-0.216101	-0.147102	0.154215	0.232087	1
LOC107385123	0.398527	0.360057	0.304813	-0.0189055	-0.0386773	-0.0480551	-0.15725	-0.177647	-0.33786	-0.289513	-0.227683	-0.00659173	0.0464348	1
LOC107385132	-0.348339	-0.312839	-0.261311	0.0476631	0.0687464	0.0791922	-0.0250834	0.0155136	0.40035	0.387406	0.330583	0.0662467	-0.00339207	6
LOC107385134	0.203533	0.195736	0.184364	0.103237	0.0978742	0.0954258	-0.205189	-0.202981	-0.148237	-0.122444	-0.105854	-0.0728755	-0.0678381	2
LOC107385136	-0.0773835	-0.0509567	-0.0136242	0.160714	0.166133	0.168384	-0.569991	-0.547582	-0.115431	0.111687	0.264109	0.603238	0.663854	1
LOC107385139	-0.256986	-0.191481	-0.0994707	0.370611	0.391671	0.400887	-0.0763598	-0.08494	-0.163861	-0.157989	-0.143573	-0.0814618	-0.0654599	6
LOC107385149	-0.671907	-0.580914	-0.450087	0.316013	0.362759	0.385042	0.240922	0.236465	0.138368	0.0759031	0.0310355	-0.0786187	-0.09992	5
LOC107385161	-0.661321	-0.578575	-0.460497	0.212174	0.252468	0.271556	0.0926455	0.0774882	-0.0186716	0.0587342	0.139476	0.404037	0.46539	6
LOC107385166	0.468537	0.450056	0.421755	0.186516	0.165299	0.154644	-0.426644	-0.402348	-0.147189	-0.140792	-0.164988	-0.301845	-0.339992	3
LOC107385168	0.173029	0.137373	0.0871646	-0.174925	-0.187397	-0.192971	0.0378017	0.0240227	-0.0978245	-0.0687129	-0.0284611	0.121157	0.157735	1
LOC107385180	0.531599	0.473466	0.390053	-0.104437	-0.134405	-0.148521	-0.257886	-0.246202	-0.108339	-0.0867302	-0.0835066	-0.108882	-0.118743	1
LOC107385190	0.29578	0.291815	0.285589	0.223331	0.217972	0.215434	-0.0249187	-0.0167017	-0.0661121	-0.210188	-0.333593	-0.686237	-0.76212	2
LOC107385192	0.23857	0.234606	0.228351	0.168014	0.161495	0.158128	-0.066745	-0.0836314	-0.276976	-0.308221	-0.314061	-0.285259	-0.273441	2
LOC107385196	-0.959767	-0.899391	-0.811053	-0.228485	-0.185564	-0.164496	0.325044	0.31587	0.326368	0.47359	0.604452	0.992419	1.07804	10
LOC107385198	1.11953	0.995994	0.818741	-0.213047	-0.276394	-0.306605	-0.217437	-0.246544	-0.538001	-0.546705	-0.520528	-0.372409	-0.331549	8
LOC107385199	0.823818	0.773414	0.699097	0.191228	0.151133	0.131157	-0.493249	-0.513101	-0.6459	-0.582004	-0.509807	-0.26789	-0.211731	3
LOC107385202	-0.740688	-0.655459	-0.533993	0.146143	0.184998	0.203235	-0.0914686	-0.0622393	0.32252	0.432508	0.486047	0.548703	0.550907	4
LOC107385207	-0.668808	-0.609404	-0.523394	0.00273859	0.0376129	0.0544915	0.140993	0.167201	0.449737	0.463366	0.442729	0.310358	0.272453	7
LOC107385215	0.664464	0.586875	0.47598	-0.156562	-0.192883	-0.209899	-0.0654997	-0.0745689	-0.200034	-0.25297	-0.285411	-0.350705	-0.361542	2
LOC107385217	0.386256	0.367746	0.339641	0.12528	0.106785	0.0974058	-0.24359	-0.254279	-0.328519	-0.300524	-0.266929	-0.15101	-0.123741	3
LOC107385218	0.113329	0.0670758	0.00270574	-0.292455	-0.300593	-0.303517	0.386082	0.369516	0.11512	0.00469747	-0.0638762	-0.201491	-0.223811	9
LOC107385220	-0.143488	-0.158495	-0.178844	-0.245817	-0.242713	-0.240526	0.384029	0.403173	0.454001	0.309544	0.174889	-0.230846	-0.320439	5
LOC107385240	0.309816	0.29511	0.272933	0.108199	0.0955467	0.0893206	-0.0993942	-0.0961578	-0.120003	-0.179265	-0.229379	-0.370563	-0.400663	2
LOC107385241	-0.400954	-0.377537	-0.34405	-0.14132	-0.128476	-0.122453	0.130085	0.139874	0.267632	0.312238	0.337643	0.384379	0.391507	7
LOC107385244	0.276479	0.245401	0.201744	-0.0229825	-0.0313481	-0.0346055	0.095596	0.0936705	-0.0286496	-0.130138	-0.206687	-0.400283	-0.43855	2
LOC107385249	0.175613	0.173519	0.169597	0.109137	0.102094	0.0985084	-0.269885	-0.25453	-0.0668388	-0.031299	-0.021403	-0.0400879	-0.0501618	1
LOC107385251	-0.29405	-0.259274	-0.209544	0.0790536	0.0960883	0.10404	0.204445	0.202589	0.130886	0.0654743	0.0153188	-0.115548	-0.142241	2
LOC107385269	0.836377	0.768859	0.670869	0.0429605	-0.00175611	-0.0235042	-0.637022	-0.627506	-0.425508	-0.307565	-0.226042	-0.0389272	-0.00466316	8
LOC107385273	-0.125965	-0.132342	-0.140947	-0.180157	-0.182603	-0.183787	-0.102326	-0.0799881	0.208645	0.302768	0.352874	0.429484	0.437845	1
LOC107385279	-0.352904	-0.370998	-0.394623	-0.437773	-0.429788	-0.425066	0.52692	0.529411	0.477336	0.403634	0.344217	0.18501	0.152301	7
LOC107385281	-0.320393	-0.264869	-0.186342	0.2305	0.249261	0.2574	0.0923501	0.114753	0.26308	0.155416	0.0415556	-0.333893	-0.42115	2
LOC107385302	-0.304399	-0.288543	-0.263825	-0.0437287	-0.0212253	-0.00964435	0.51952	0.489941	0.0880047	-0.044365	-0.11564	-0.227156	-0.239874	5
LOC107385303	0.285406	0.283883	0.279549	0.165291	0.149304	0.141001	-0.625864	-0.575155	0.00832587	0.118491	0.148493	0.0925212	0.0629809	1
LOC107385304	0.486121	0.459807	0.421225	0.15784	0.138031	0.128337	-0.190688	-0.189044	-0.218764	-0.284539	-0.340083	-0.498207	-0.532275	3
LOC107385351	0.14635	0.121374	0.0849148	-0.143759	-0.159792	-0.167682	-0.2231	-0.222362	-0.106618	0.0268851	0.133103	0.420256	0.480201	1
LOC107385352	0.272555	0.258063	0.237452	0.120759	0.11463	0.111887	0.0181617	0.00636414	-0.164149	-0.254903	-0.316021	-0.456222	-0.482417	2
LOC107385357	0.666712	0.588963	0.478014	-0.148586	-0.183513	-0.199729	-0.115405	-0.135897	-0.33689	-0.333592	-0.307228	-0.180525	-0.14697	1
LOC107385371	0.0427749	0.0799826	0.132456	0.395087	0.407421	0.413099	-0.180709	-0.171582	-0.112056	-0.172804	-0.234398	-0.435138	-0.481853	2
LOC107385397	0.66931	0.586081	0.46604	-0.257061	-0.302811	-0.324674	-0.274259	-0.229128	0.183407	0.150994	0.0740072	-0.253473	-0.337155	1
LOC107385401	-0.155272	-0.11636	-0.0611652	0.241418	0.25677	0.26367	0.0853865	0.060758	-0.195779	-0.22684	-0.224918	-0.158342	-0.136633	6
LOC107385402	0.17804	0.138257	0.0818456	-0.216015	-0.230851	-0.237679	0.144821	0.116803	-0.16162	-0.144774	-0.0971888	0.11441	0.169662	1
LOC107385407	-0.13169	-0.136039	-0.142279	-0.180654	-0.182755	-0.183669	-0.330016	-0.312342	0.0468757	0.280179	0.447134	0.85262	0.931068	4
LOC107385415	0.747908	0.690155	0.605958	0.0607384	0.0207649	0.00112234	-0.505297	-0.524743	-0.605135	-0.474179	-0.347969	0.0425531	0.130211	3
LOC107385419	0.0675192	0.0771106	0.0911185	0.176183	0.181628	0.184281	0.110613	0.107439	-0.0122874	-0.143548	-0.247131	-0.526567	-0.585015	2
LOC107385420	-1.14928	-1.06536	-0.943035	-0.157126	-0.101747	-0.0747638	0.522251	0.526283	0.568263	0.596568	0.617026	0.67048	0.681806	7
LOC107385466	-0.0352707	-0.011514	0.0208832	0.149648	0.149862	0.149165	-0.308055	-0.297379	-0.100353	0.00601661	0.0779665	0.240998	0.270803	1
LOC107385469	-0.153201	-0.107045	-0.0410076	0.321486	0.340462	0.349287	-0.0382933	-0.0290701	0.0170068	-0.051289	-0.118377	-0.331855	-0.380799	6
LOC107385485	0.336637	0.320182	0.295245	0.106762	0.0902589	0.0818459	-0.204618	-0.22941	-0.426504	-0.365604	-0.288344	-0.0117967	0.0547158	1
LOC107385489	-0.209	-0.163645	-0.0988058	0.269491	0.292677	0.303896	0.0667188	0.0596138	-0.0480478	-0.106867	-0.146704	-0.238538	-0.255756	6
LOC107385493	-0.0697468	-0.0755749	-0.0831378	-0.0944918	-0.0914122	-0.0896144	0.192113	0.178533	0.0225035	-0.00599414	-0.013092	0.00569653	0.0147008	9
LOC107385497	-1.03771	-0.923563	-0.76032	0.173074	0.228577	0.254874	0.00892286	0.0319202	0.362806	0.496222	0.577255	0.737002	0.762627	7
LOC107385500	-0.585681	-0.542621	-0.479612	-0.0597322	-0.0278629	-0.0121632	0.392413	0.375534	0.191649	0.171681	0.175635	0.233853	0.252203	5
LOC107385501	-0.268094	-0.213292	-0.136519	0.239868	0.254574	0.260776	-0.308371	-0.267088	0.207562	0.261257	0.254026	0.112882	0.0671452	6
LOC107385502	1.09044	0.982522	0.827615	-0.0842856	-0.139294	-0.165208	-0.318635	-0.325106	-0.424122	-0.46238	-0.485056	-0.527164	-0.533372	8
LOC107385505	0.452895	0.381725	0.281258	-0.250142	-0.278207	-0.291207	0.0958426	0.0498522	-0.382647	-0.352765	-0.275803	0.057575	0.143447	1
LOC107385509	0.736475	0.652808	0.533373	-0.147506	-0.184717	-0.201751	-0.213434	-0.211077	-0.203054	-0.216537	-0.229319	-0.267477	-0.275768	3
LOC107385524	-0.883781	-0.835033	-0.762475	-0.242756	-0.200018	-0.178638	0.522649	0.517311	0.463659	0.475858	0.493254	0.560529	0.577462	7
LOC107385525	0.245335	0.171194	0.0667824	-0.46584	-0.488439	-0.498169	0.257062	0.27351	0.341981	0.253587	0.166927	-0.10089	-0.160572	1
LOC107385529	0.147089	0.0999663	0.034546	-0.269354	-0.277192	-0.279717	0.297119	0.304341	0.255355	0.126512	0.0172574	-0.29024	-0.355586	2
LOC107385534	0.206086	0.166706	0.111571	-0.160409	-0.171586	-0.176379	0.265962	0.25547	0.0488446	-0.0724768	-0.156743	-0.354143	-0.391279	2
LOC107385536	-0.486991	-0.482299	-0.473037	-0.325168	-0.306589	-0.296928	0.515728	0.504826	0.353178	0.314305	0.2972	0.286121	0.288718	7
LOC107385537	-0.529698	-0.464099	-0.369935	0.1859	0.220135	0.236377	0.246622	0.215226	-0.0989651	-0.0907006	-0.0467913	0.161411	0.216691	6
LOC107385540	0.600172	0.523833	0.41518	-0.19098	-0.224967	-0.240807	-0.169426	-0.198804	-0.421393	-0.335952	-0.233884	0.120358	0.204231	1
LOC107385545	-0.95797	-0.84329	-0.67937	0.257486	0.311655	0.337056	0.0601815	0.0581395	0.145286	0.259278	0.351279	0.600691	0.652554	4
LOC107385551	0.14244	0.146934	0.152587	0.157206	0.155711	0.15491	-0.135536	-0.130005	-0.0828666	-0.10809	-0.135938	-0.231158	-0.253863	2
LOC107385556	0.464741	0.442137	0.408753	0.179766	0.161303	0.152036	-0.0880374	-0.104937	-0.328682	-0.409257	-0.455553	-0.540634	-0.55344	3
LOC107385560	0.258233	0.260824	0.263662	0.237827	0.23083	0.227044	-0.266308	-0.278099	-0.360705	-0.319849	-0.274216	-0.121655	-0.0861772	1
LOC107385561	-0.385435	-0.29193	-0.159737	0.525782	0.559397	0.574795	-0.314966	-0.276766	0.123836	0.127224	0.083402	-0.147818	-0.211063	2
LOC107385565	0.399487	0.350952	0.280499	-0.147836	-0.177482	-0.192139	-0.173624	-0.19812	-0.349301	-0.242401	-0.129173	0.241546	0.327098	1
LOC107385569	-0.747089	-0.660083	-0.536322	0.152887	0.190998	0.20867	0.133738	0.177249	0.566477	0.514288	0.422471	0.0567653	-0.0347058	9
LOC107385572	0.000126338	-0.0439737	-0.10616	-0.420233	-0.43413	-0.44036	0.117381	0.0979133	-0.0195662	0.10143	0.223657	0.617182	0.707711	1
LOC107385598	-0.163001	-0.156243	-0.145794	-0.0513227	-0.0433538	-0.0395126	0.287722	0.255275	-0.0865506	-0.114322	-0.0993675	0.0295921	0.0681753	9
LOC107385606	-0.531407	-0.465991	-0.371597	0.19744	0.235239	0.253588	0.317965	0.311087	0.158919	0.0631872	-0.00463347	-0.166538	-0.19735	6
LOC107385610	0.379705	0.333419	0.267043	-0.113909	-0.13775	-0.149283	0.0345129	0.00155221	-0.325313	-0.317684	-0.272904	-0.0593214	-0.00252682	1
LOC107385621	0.886162	0.817912	0.718637	0.0857335	0.0424002	0.0214608	-0.463271	-0.467874	-0.482859	-0.452524	-0.423771	-0.336587	-0.317303	3
LOC107385633	0.830993	0.728904	0.583357	-0.229152	-0.273999	-0.294832	0.111095	0.101897	-0.129097	-0.293817	-0.414031	-0.711094	-0.769251	8
LOC107385634	-0.245633	-0.230743	-0.208332	-0.0335888	-0.0184531	-0.0109088	0.339869	0.322436	0.0931084	0.0121576	-0.0334629	-0.113147	-0.124217	2
LOC107385636	0.781957	0.680106	0.535855	-0.239273	-0.277044	-0.293913	0.0973569	0.06973	-0.289093	-0.384885	-0.428467	-0.467446	-0.465196	1
LOC107385642	-0.780274	-0.68678	-0.552733	0.225086	0.272439	0.294999	0.121825	0.126946	0.193997	0.233298	0.260384	0.324104	0.33622	5
LOC107385643	-0.594162	-0.558775	-0.50565	-0.100209	-0.0644785	-0.0465185	0.815704	0.778281	0.234885	0.0477647	-0.0560864	-0.226417	-0.247175	7
LOC107385645	0.188209	0.159968	0.119966	-0.0915488	-0.101186	-0.105435	0.0651033	0.0541311	-0.0758756	-0.101344	-0.1088	-0.0985978	-0.0925441	1
LOC107385664	-0.709685	-0.656004	-0.578246	-0.0915258	-0.0590113	-0.0433909	0.353202	0.369968	0.497956	0.458997	0.409475	0.233522	0.191481	7
LOC107385666	-0.337312	-0.275326	-0.187091	0.30844	0.337402	0.351038	0.153891	0.128681	-0.151219	-0.195702	-0.202738	-0.154982	-0.136368	6
LOC107385667	0.104794	0.110093	0.117721	0.16432	0.168253	0.170289	0.114721	0.0931425	-0.191385	-0.282076	-0.329795	-0.399888	-0.406763	2
LOC107385668	-0.266767	-0.226529	-0.169342	0.15186	0.170055	0.178485	0.0859569	0.0741495	-0.0344212	-0.0429835	-0.0377686	0.00314775	0.0149314	6
LOC107385672	0.668385	0.642523	0.604489	0.337527	0.315614	0.304741	-0.20943	-0.226455	-0.473479	-0.585037	-0.656561	-0.811097	-0.838526	3
LOC107385677	-0.587901	-0.533357	-0.454267	0.032668	0.0649568	0.0805889	0.326866	0.365287	0.628785	0.481868	0.319664	-0.22405	-0.350987	9
LOC107385678	-0.481519	-0.472722	-0.457451	-0.270775	-0.248537	-0.236931	0.567089	0.565985	0.458589	0.345669	0.257566	0.0264326	-0.0205847	7
LOC107385679	-0.728434	-0.663668	-0.570244	-0.00482537	0.0320774	0.0498353	0.32502	0.34684	0.501452	0.445828	0.378188	0.143571	0.0882793	7
LOC107385685	-0.781643	-0.721417	-0.634007	-0.0860218	-0.0484724	-0.0302516	0.248641	0.268335	0.485956	0.513016	0.512056	0.455641	0.436733	7
LOC107385699	-0.456497	-0.379224	-0.269185	0.337148	0.371866	0.388313	-0.0339734	-0.0191907	0.112597	0.0987392	0.0709275	-0.0434845	-0.0724017	6
LOC107385700	-0.344931	-0.297389	-0.229502	0.150571	0.172582	0.183011	-0.142854	-0.14835	-0.104955	0.0270868	0.139788	0.461119	0.530226	4
LOC107385712	0.0935623	0.0572284	0.0055803	-0.264618	-0.278398	-0.284887	0.278352	0.264359	0.0651456	0.00754416	-0.0205047	-0.0511246	-0.0512759	9
LOC107385713	0.00553809	0.00849073	0.0130408	0.0462396	0.0479424	0.0486766	0.05392	0.0542101	0.0372297	-0.0159684	-0.0616627	-0.195961	-0.225754	2
LOC107385715	0.540985	0.508269	0.460115	0.12819	0.10131	0.0878772	-0.303175	-0.284416	-0.117645	-0.169001	-0.234867	-0.475858	-0.534781	3
LOC107385717	0.437508	0.384203	0.307778	-0.127375	-0.151618	-0.162902	0.123678	0.135847	0.123278	-0.0416185	-0.187002	-0.609299	-0.7008	2
LOC107385719	0.507825	0.468031	0.410457	0.0444727	0.0198993	0.00816774	-0.453129	-0.442936	-0.25237	-0.161472	-0.102646	0.0206401	0.0412925	3
LOC107385720	0.0740309	0.084432	0.0994255	0.187111	0.193976	0.197499	0.0685176	0.046891	-0.218426	-0.281458	-0.306879	-0.317108	-0.31165	2
LOC107385726	0.655889	0.605264	0.532803	0.108675	0.0828962	0.0707601	-0.0618585	-0.0878867	-0.421549	-0.514936	-0.559818	-0.611173	-0.61271	3
LOC107385727	0.0186047	0.0235203	0.0298607	0.0510202	0.0515599	0.0517128	0.0653417	0.0736075	0.0933405	0.0141821	-0.0585107	-0.277436	-0.326071	2
LOC107385728	0.376929	0.314938	0.226069	-0.283563	-0.313469	-0.327648	-0.0234603	-0.0191445	0.0150956	0.0207091	0.0219204	0.0190323	0.0177893	1
LOC107385731	-0.272059	-0.236094	-0.18548	0.0814674	0.0944109	0.100172	-0.0208923	-0.00363737	0.175084	0.182487	0.168507	0.0828153	0.0585183	6
LOC107385733	0.518444	0.460623	0.377158	-0.132711	-0.167132	-0.183823	-0.248346	-0.225737	-0.00126097	0.00108099	-0.0230776	-0.149823	-0.184259	2
LOC107385747	-0.22047	-0.192406	-0.151589	0.105965	0.124285	0.133292	0.313877	0.319968	0.236081	0.0654533	-0.0773781	-0.477708	-0.562838	2
LOC107385751	-0.255156	-0.24313	-0.223768	-0.0363895	-0.0167753	-0.00663855	0.430501	0.395366	-0.0196558	-0.102562	-0.128327	-0.102044	-0.0839709	9
LOC107385756	-0.409666	-0.376022	-0.327375	-0.023286	-0.0014756	0.00920086	0.245751	0.252299	0.273804	0.225911	0.181015	0.0454496	0.0154629	9
LOC107385758	-0.392128	-0.357162	-0.305632	0.0365984	0.0620473	0.074663	0.325873	0.342187	0.391728	0.251219	0.119658	-0.282642	-0.372713	2
LOC107385760	-0.428848	-0.389393	-0.33175	0.0407514	0.0678829	0.0812521	0.370661	0.377252	0.328656	0.195452	0.0821429	-0.238727	-0.307298	2
LOC107385762	-0.187036	-0.0950709	0.0333276	0.653368	0.677118	0.687119	-0.430764	-0.415884	-0.229788	-0.189842	-0.176088	-0.183403	-0.190913	2
LOC107385786	0.139944	0.0990644	0.0418394	-0.243489	-0.255541	-0.260755	0.144006	0.149468	0.169547	0.117461	0.0686665	-0.0811108	-0.114788	9
LOC107385787	-0.303238	-0.256707	-0.190715	0.169251	0.189147	0.198419	-0.0140343	-0.00222943	0.120229	0.115059	0.0963643	0.0101281	-0.0127057	6
LOC107385791	-0.852636	-0.738201	-0.574643	0.3516	0.405449	0.430841	0.0764689	0.0896184	0.238144	0.254539	0.251703	0.205137	0.190193	5
LOC107385792	-0.500112	-0.444309	-0.364885	0.0760185	0.100011	0.11112	-0.051926	-0.0268406	0.269745	0.333737	0.356526	0.351221	0.341311	7
LOC107385794	-0.275901	-0.207429	-0.112061	0.343133	0.359458	0.366081	-0.425509	-0.408948	-0.11866	0.0358239	0.140017	0.375071	0.417811	6
LOC107385798	-0.447325	-0.441056	-0.430115	-0.282904	-0.264884	-0.255585	0.535583	0.515981	0.276614	0.219453	0.196943	0.192111	0.198505	7
LOC107385799	0.352696	0.32069	0.27547	0.0330028	0.0206182	0.0150116	0.162264	0.145719	-0.139652	-0.284323	-0.380556	-0.59378	-0.631923	3
LOC107385804	-0.350856	-0.335458	-0.312774	-0.154688	-0.143273	-0.137795	0.0681352	0.0436285	-0.0856698	0.0737939	0.231357	0.729923	0.843482	4
LOC107385809	0.731113	0.645612	0.523919	-0.156188	-0.192833	-0.209607	-0.0492085	-0.048999	-0.135159	-0.229341	-0.303604	-0.500652	-0.541052	8
LOC107385810	-0.910498	-0.808528	-0.662269	0.186603	0.237484	0.261556	0.157068	0.168302	0.317281	0.360277	0.381141	0.404908	0.405519	4
LOC107385819	-0.537519	-0.456854	-0.342355	0.279298	0.312192	0.327367	-0.0200302	0.00475738	0.238798	0.229942	0.194716	0.0333506	-0.00890155	6
LOC107385831	-0.849103	-0.80725	-0.745229	-0.304381	-0.269341	-0.252014	0.596479	0.624468	0.811218	0.710034	0.598223	0.225381	0.138731	7
LOC107385837	0.732058	0.617661	0.4535	-0.492698	-0.549108	-0.575902	-0.270633	-0.267029	-0.130519	-0.00727812	0.0877491	0.337641	0.388853	1
LOC107385838	0.649931	0.599944	0.527145	0.05905	0.0258067	0.00955956	-0.340288	-0.34917	-0.39511	-0.361066	-0.325318	-0.210766	-0.18484	3
LOC107385839	0.64624	0.582923	0.491288	-0.0830004	-0.123171	-0.142721	-0.486708	-0.455115	-0.0796138	-0.0120246	0.0039608	-0.0456923	-0.0684874	1
LOC107385840	-0.174372	-0.178646	-0.183744	-0.168944	-0.162877	-0.159544	0.271156	0.261953	0.141894	0.106991	0.0902579	0.0730533	0.0733063	9
LOC107385851	-0.0989614	-0.116593	-0.141273	-0.256957	-0.260334	-0.26162	0.109118	0.122951	0.264709	0.27614	0.270202	0.220281	0.205662	9
LOC107385852	-0.88219	-0.79713	-0.674498	0.0659173	0.113424	0.13618	0.296908	0.288216	0.23409	0.279761	0.327091	0.48135	0.517009	5
LOC107385862	-0.291712	-0.27417	-0.249244	-0.105875	-0.0984479	-0.0951874	-0.0167921	-0.0192622	0.0534879	0.171682	0.269071	0.539555	0.596871	4
LOC107385864	-0.323439	-0.288399	-0.238157	0.0613577	0.0814196	0.0911321	0.160847	0.159463	0.119704	0.09073	0.0698351	0.0189148	0.00898298	6
LOC107385866	-0.514797	-0.484889	-0.44035	-0.120324	-0.0940186	-0.0808596	0.356572	0.346966	0.229398	0.218294	0.222138	0.264478	0.2777	9
LOC107385867	-0.258314	-0.221735	-0.169774	0.119341	0.136509	0.144648	-0.01885	-0.0328298	-0.117125	-0.0492193	0.0217403	0.253852	0.30754	1
LOC107385876	-0.342483	-0.296654	-0.230414	0.167112	0.193211	0.205899	0.10694	0.0794858	-0.170684	-0.132358	-0.0689567	0.182367	0.245538	6
LOC107385880	-0.37319	-0.375068	-0.375302	-0.279291	-0.262457	-0.253453	0.637257	0.624604	0.359013	0.217779	0.122501	-0.090297	-0.1284	5
LOC107385881	0.120826	0.0733835	0.00663857	-0.329275	-0.345558	-0.353043	0.202547	0.184998	0.00252811	0.0123326	0.0421557	0.176099	0.211179	1
LOC107385909	-0.586124	-0.517172	-0.418378	0.151601	0.186321	0.202891	0.111014	0.127809	0.278071	0.268811	0.243131	0.13136	0.102604	9
LOC107385910	-0.0983162	-0.104896	-0.113989	-0.154842	-0.155384	-0.155405	-0.0787337	-0.0767695	0.0217157	0.137752	0.230306	0.482519	0.535604	1
LOC107385912	-0.209729	-0.188135	-0.157298	0.0140926	0.0244601	0.0294703	-0.102234	-0.0890233	0.0966817	0.168086	0.210552	0.291852	0.304503	1
LOC107385918	-0.4746	-0.445733	-0.40272	-0.0939844	-0.0690652	-0.0566645	0.400332	0.389052	0.21761	0.170727	0.148469	0.125521	0.125777	9
LOC107385971	-0.314176	-0.270523	-0.209491	0.100317	0.114106	0.120041	-0.173772	-0.201624	-0.318468	-0.107229	0.0954849	0.72578	0.868135	4
LOC107385983	-0.0655291	-0.0294225	0.0217414	0.295405	0.310026	0.316819	0.0434334	0.0380336	-0.0788431	-0.171536	-0.240933	-0.419968	-0.456469	2
LOC107385992	-0.685496	-0.631773	-0.553926	-0.0670678	-0.0337025	-0.0175347	0.37619	0.404213	0.599137	0.507298	0.402577	0.0467013	-0.0368393	7
LOC107385994	-0.773002	-0.684809	-0.557898	0.192867	0.239869	0.262346	0.299331	0.322919	0.478494	0.376398	0.266653	-0.0982233	-0.183355	5
LOC107386015	0.690276	0.622571	0.525062	-0.0640848	-0.102694	-0.121284	-0.363534	-0.374081	-0.402724	-0.319241	-0.241571	-0.00782308	0.0437675	8
LOC107386016	-0.0981677	-0.0768246	-0.0478264	0.0613886	0.0614306	0.0608161	-0.409809	-0.380837	0.0447345	0.205988	0.300614	0.474182	0.499426	1
LOC107386018	0.32733	0.305932	0.274249	0.050004	0.0306527	0.020858	-0.459709	-0.481753	-0.512377	-0.298024	-0.10305	0.47651	0.603707	1
LOC107386021	-0.737264	-0.683037	-0.604473	-0.11205	-0.078241	-0.0618773	0.188267	0.182977	0.225475	0.345965	0.449002	0.744326	0.808148	7
LOC107386022	0.65784	0.59252	0.497753	-0.0972222	-0.139564	-0.160335	-0.583292	-0.597339	-0.533492	-0.302165	-0.10292	0.46671	0.589087	1
LOC107386034	0.539701	0.481676	0.398572	-0.0809701	-0.109812	-0.12351	-0.146623	-0.191306	-0.565686	-0.476026	-0.352469	0.104243	0.215517	1
LOC107386037	-0.240558	-0.195844	-0.131777	0.230841	0.252428	0.26273	-0.134315	-0.160241	-0.310371	-0.18853	-0.0623218	0.34457	0.437633	6
LOC107386038	0.160229	0.203939	0.263538	0.504108	0.507108	0.507372	-0.296754	-0.314735	-0.48503	-0.474208	-0.444913	-0.317134	-0.284147	2
LOC107386039	-0.533299	-0.49912	-0.449287	-0.129867	-0.106629	-0.0951778	0.00844303	0.016304	0.208069	0.355561	0.465253	0.742552	0.797795	4
LOC107386040	0.190521	0.185285	0.177092	0.0966584	0.0892379	0.0856087	-0.308607	-0.296362	-0.1178	-0.0515249	-0.0130753	0.0554832	0.0649877	1
LOC107386041	-0.62909	-0.576549	-0.500676	-0.0357343	-0.0041769	0.0111458	0.157073	0.162152	0.25173	0.316972	0.365087	0.486927	0.511346	7
LOC107386043	-0.116864	-0.116826	-0.115318	-0.0501488	-0.0397649	-0.0342434	0.472013	0.453993	0.130208	-0.047333	-0.168107	-0.444493	-0.495553	2
LOC107386044	0.320601	0.321002	0.320841	0.28807	0.283752	0.281612	-0.139205	-0.148448	-0.27997	-0.353186	-0.403271	-0.520835	-0.54325	3
LOC107386045	0.294276	0.259733	0.210993	-0.0455864	-0.0569282	-0.0617839	0.116657	0.119816	0.0468774	-0.082267	-0.189118	-0.486051	-0.548911	3
LOC107386050	-0.537693	-0.452791	-0.332137	0.334916	0.372432	0.389937	0.121282	0.122275	0.0949081	0.0456604	0.00474708	-0.110869	-0.13579	6
LOC107386087	0.376879	0.345874	0.300721	0.0137817	-0.00719167	-0.017566	-0.129276	-0.147473	-0.316435	-0.291871	-0.250527	-0.0868629	-0.0458566	1
LOC107386097	-0.992449	-0.875401	-0.706871	0.294766	0.3572	0.386999	0.413892	0.404309	0.254814	0.190063	0.1494	0.0651334	0.0508811	5
LOC107386102	0.228243	0.185575	0.125352	-0.186111	-0.201438	-0.208446	0.219167	0.200945	-0.0484416	-0.119601	-0.154219	-0.193274	-0.194009	2
LOC107386106	-0.185535	-0.115556	-0.0160599	0.515536	0.540914	0.552326	-0.167186	-0.179483	-0.273052	-0.274834	-0.266595	-0.228291	-0.218949	2
LOC107386109	-0.67621	-0.60257	-0.496622	0.139277	0.18118	0.201406	0.289042	0.281078	0.185262	0.157942	0.145194	0.132833	0.133155	5
LOC107386115	0.815032	0.717197	0.577388	-0.212833	-0.25617	-0.276207	0.0406983	0.0338723	-0.148485	-0.281345	-0.378319	-0.616305	-0.662488	8
LOC107386126	-0.0701687	-0.0130557	0.0678103	0.4845	0.50547	0.515284	-0.133515	-0.0928897	0.191214	0.0256718	-0.155695	-0.764438	-0.907075	2
LOC107386128	0.0197027	0.0566935	0.109077	0.386503	0.401074	0.407855	-0.0416433	-0.0728679	-0.396884	-0.427144	-0.416742	-0.30932	-0.276841	2
LOC107386131	-0.0992439	-0.111464	-0.12744	-0.161156	-0.15636	-0.153439	0.340785	0.323887	0.0909238	0.017492	-0.0208516	-0.0753882	-0.0802128	9
LOC107386134	-0.277848	-0.236638	-0.178258	0.141201	0.159829	0.168642	0.0189821	0.0276681	0.103387	0.0932315	0.075621	0.00609284	-0.0112463	6
LOC107386135	0.104339	0.114318	0.127836	0.187277	0.18933	0.19008	0.242372	0.21587	-0.182815	-0.337847	-0.42984	-0.601253	-0.626632	2
LOC107386137	-0.378238	-0.322829	-0.243768	0.198858	0.225089	0.237583	0.019577	0.0240399	0.0639092	0.0726476	0.0757509	0.0766347	0.0760543	6
LOC107386140	0.00450612	0.00788315	0.0130672	0.0707205	0.0783372	0.0822819	0.494869	0.458715	-0.0846841	-0.295772	-0.420823	-0.653152	-0.687439	2
LOC107386141	0.58653	0.522748	0.430814	-0.114249	-0.148282	-0.164597	-0.0992708	-0.106192	-0.197732	-0.230503	-0.249056	-0.281856	-0.286511	1
LOC107386143	0.21955	0.212864	0.20358	0.154004	0.151985	0.151215	0.0420562	0.0273006	-0.180048	-0.273386	-0.332678	-0.459298	-0.481601	2
LOC107386144	0.540378	0.454743	0.331705	-0.384225	-0.429525	-0.451412	-0.216886	-0.227144	-0.224841	-0.0823343	0.0447912	0.420755	0.503447	1
LOC107386146	-0.108531	-0.096724	-0.0806059	0.00172697	0.00533975	0.00674882	0.194804	0.180114	-0.0157135	-0.0621958	-0.0805279	-0.0828274	-0.0768275	9
LOC107386155	0.909223	0.814447	0.678276	-0.127507	-0.17782	-0.201818	-0.243907	-0.254575	-0.374579	-0.387946	-0.386065	-0.351491	-0.340438	8
LOC107386156	-0.613397	-0.521177	-0.389653	0.353304	0.395737	0.415591	0.235183	0.227217	0.0834409	0.00471807	-0.0489672	-0.17201	-0.194703	6
LOC107386157	-0.634885	-0.556602	-0.445035	0.180746	0.21744	0.234803	0.0974655	0.134289	0.457222	0.407035	0.324769	0.00407339	-0.0754497	9
LOC107386163	0.0948819	0.0989498	0.104375	0.113993	0.112287	0.111321	-0.103416	-0.0915587	0.00254701	-0.0276091	-0.0656961	-0.202303	-0.235249	2
LOC107386174	-0.283278	-0.237649	-0.174254	0.126292	0.136426	0.140353	-0.191345	-0.157025	0.219887	0.272049	0.274695	0.190411	0.160998	6
LOC107386175	-0.0212934	-0.0310786	-0.0438783	-0.0786665	-0.0762971	-0.0747085	0.214006	0.206326	0.072404	0.00127657	-0.0467346	-0.155923	-0.176012	1
LOC107386181	-0.00229428	0.0103051	0.0276631	0.104122	0.105306	0.105468	-0.078578	-0.0966693	-0.228987	-0.174368	-0.1102	0.112266	0.165141	6
LOC107386183	-0.156132	-0.10813	-0.0390919	0.361659	0.386101	0.397801	0.198089	0.166127	-0.23913	-0.350003	-0.402356	-0.458886	-0.459564	2
LOC107386189	0.18132	0.170638	0.154943	0.0476129	0.0388576	0.0344948	-0.0596104	-0.0640273	-0.130157	-0.141107	-0.143412	-0.132579	-0.127821	2
LOC107386198	-0.0280361	-0.0203583	-0.00963645	0.0389137	0.0412965	0.0424527	-0.152367	-0.138454	0.0424255	0.086845	0.10556	0.115015	0.11139	6
LOC107386201	-0.414215	-0.347082	-0.251934	0.254607	0.280484	0.292377	-0.206017	-0.187216	0.0713172	0.160018	0.208866	0.288155	0.297749	6
LOC107386211	-0.39008	-0.361386	-0.319313	-0.0476459	-0.0290857	-0.0200419	0.0772683	0.083115	0.184248	0.234465	0.267652	0.34162	0.355072	6
LOC107386216	-0.109218	-0.0568311	0.0170632	0.403368	0.422517	0.43121	0.0517209	0.0420859	-0.133729	-0.24511	-0.324231	-0.516766	-0.554367	2
LOC107386217	0.651599	0.594225	0.510475	-0.0352032	-0.0754334	-0.0952299	-0.504409	-0.479293	-0.159168	-0.0848722	-0.0559691	-0.0524881	-0.0618641	3
LOC107386221	-0.743677	-0.66736	-0.558835	0.0454483	0.0788312	0.0942825	-0.0773054	-0.0559878	0.278184	0.434262	0.534962	0.751146	0.788956	4
LOC107386223	-0.376192	-0.360052	-0.336068	-0.164757	-0.151394	-0.144796	0.23501	0.260165	0.459527	0.411305	0.345071	0.102545	0.0439474	9
LOC107386229	0.310714	0.322391	0.337116	0.341341	0.333314	0.328815	-0.436775	-0.415553	-0.181515	-0.176093	-0.198753	-0.327402	-0.363476	2
LOC107386231	-0.378536	-0.332778	-0.267919	0.0811402	0.0980161	0.105525	-0.0646911	-0.0248936	0.395568	0.391518	0.338957	0.0769077	0.00617778	6
LOC107386251	0.201424	0.164711	0.112302	-0.18785	-0.206261	-0.215037	-0.109468	-0.0948188	0.0763567	0.115468	0.130357	0.132718	0.128371	1
LOC107386268	0.0119135	-0.0376782	-0.106532	-0.426703	-0.436423	-0.440032	0.192142	0.206795	0.344235	0.333871	0.309037	0.204161	0.177507	9
LOC107386270	-0.242813	-0.204761	-0.151148	0.131543	0.144478	0.150109	-0.178239	-0.198646	-0.254108	-0.0924554	0.0586479	0.516909	0.618655	4
LOC107386278	0.960553	0.865294	0.729093	-0.0590494	-0.10609	-0.128238	-0.184578	-0.197395	-0.376746	-0.455582	-0.505411	-0.610548	-0.628737	8
LOC107386289	-0.716542	-0.663095	-0.585119	-0.0813569	-0.0453538	-0.0277596	0.429712	0.452665	0.600096	0.499744	0.39309	0.0431121	-0.037793	7
LOC107386291	-0.979868	-0.905719	-0.797758	-0.111359	-0.0634457	-0.040094	0.294379	0.302481	0.448219	0.535824	0.597218	0.74304	0.770799	7
LOC107386301	0.343654	0.335318	0.322548	0.217665	0.206364	0.200421	-0.0401151	-0.078377	-0.484803	-0.521399	-0.507289	-0.368599	-0.32672	3
LOC107386302	-0.279103	-0.254158	-0.218453	-0.00911714	0.00348768	0.00941792	0.176199	0.186366	0.230324	0.179567	0.129162	-0.0277839	-0.0628717	2
LOC107386306	-0.564351	-0.531142	-0.482244	-0.143078	-0.115746	-0.102145	0.506104	0.521318	0.540981	0.406224	0.283605	-0.0796725	-0.159101	9
LOC107386321	0.160589	0.131755	0.0913469	-0.108595	-0.117355	-0.121231	0.191378	0.170843	-0.0838095	-0.145089	-0.170149	-0.181589	-0.176648	2
LOC107386331	0.874155	0.806548	0.707714	0.057774	0.00917371	-0.0147934	-0.617606	-0.611966	-0.451929	-0.35339	-0.284104	-0.122211	-0.0921399	8
LOC107386333	0.209863	0.142678	0.0480472	-0.434985	-0.457245	-0.467231	0.254445	0.248346	0.15392	0.114235	0.0900979	0.0441084	0.0372046	1
LOC107386335	0.172028	0.129111	0.0687538	-0.228173	-0.238795	-0.243119	0.397734	0.400625	0.253542	0.058956	-0.097497	-0.519126	-0.60642	2
LOC107386338	1.01727	0.934648	0.81399	0.0219488	-0.0373021	-0.066489	-0.766715	-0.735714	-0.330722	-0.230776	-0.189026	-0.169542	-0.178083	8
LOC107386347	-0.739648	-0.674417	-0.580005	0.00654674	0.0474677	0.067438	0.286315	0.275118	0.18766	0.232723	0.283553	0.457841	0.499163	5
LOC107386361	0.338893	0.310124	0.26827	-0.00229504	-0.0209829	-0.0299718	-0.253732	-0.22307	0.0702459	0.058842	0.0142007	-0.190578	-0.244238	2
LOC107386362	-0.296805	-0.257684	-0.201238	0.131479	0.151473	0.160989	0.0125047	0.00813847	-0.00147755	0.029216	0.0576791	0.142965	0.161713	1
LOC107386381	-0.23523	-0.230243	-0.222883	-0.158698	-0.153968	-0.151876	0.348109	0.357708	0.359206	0.247112	0.146807	-0.148849	-0.213565	9
LOC107386391	-0.466247	-0.416053	-0.344287	0.0704104	0.0963199	0.108717	0.125382	0.145185	0.31724	0.287205	0.240668	0.0627867	0.0190152	6
LOC107386392	0.552755	0.509344	0.448529	0.132689	0.118825	0.112973	0.149028	0.119843	-0.319998	-0.505887	-0.621287	-0.856068	-0.894999	3
LOC107386395	0.274177	0.279958	0.286795	0.26372	0.25508	0.250353	-0.352725	-0.337327	-0.167359	-0.158354	-0.17066	-0.252123	-0.275598	2
LOC107386405	-0.502559	-0.475973	-0.436496	-0.151847	-0.128764	-0.117297	0.466604	0.489848	0.5952	0.445858	0.300317	-0.153328	-0.255546	9
LOC107386409	-0.428474	-0.370292	-0.286839	0.194316	0.223379	0.23723	0.0709593	0.086506	0.221936	0.181067	0.128787	-0.0612544	-0.107552	6
LOC107386413	-0.654846	-0.577312	-0.466475	0.16781	0.205583	0.223451	0.107285	0.110764	0.163297	0.201734	0.229858	0.300361	0.314407	5
LOC107386417	0.15086	0.182858	0.226738	0.408461	0.410799	0.411033	-0.150164	-0.158527	-0.283431	-0.348302	-0.392087	-0.492737	-0.511497	2
LOC107386418	-0.103707	-0.101909	-0.0991019	-0.0690618	-0.0665232	-0.0653465	0.0742967	0.0580874	-0.0715767	-0.0250323	0.0316443	0.230974	0.278528	1
LOC107386421	-0.434268	-0.390311	-0.326756	0.0592594	0.0832361	0.0945947	0.222527	0.232732	0.29152	0.223336	0.155372	-0.0632818	-0.113822	9
LOC107386430	-0.881078	-0.788476	-0.655079	0.145254	0.197274	0.222336	0.252801	0.232795	0.0848015	0.159195	0.243146	0.529472	0.597062	5
LOC107386436	-0.646202	-0.600534	-0.535386	-0.160802	-0.140569	-0.131409	0.0052115	0.025811	0.352693	0.505675	0.604419	0.817089	0.854502	10
LOC107386440	-0.0168926	-0.0324598	-0.0547925	-0.18015	-0.186772	-0.189851	0.123611	0.159051	0.417254	0.327973	0.218109	-0.167192	-0.258705	9
LOC107386446	0.396876	0.326045	0.225442	-0.326407	-0.355579	-0.368945	-0.0408068	-0.0150045	0.21464	0.184362	0.13072	-0.0825187	-0.135717	1
LOC107386448	-0.310753	-0.283249	-0.241711	0.0750443	0.103182	0.117458	0.526524	0.481321	-0.0753725	-0.210141	-0.265703	-0.293153	-0.282886	2
LOC107386450	-0.733991	-0.640911	-0.508133	0.235001	0.276272	0.295493	-0.0542744	-0.0438554	0.1453	0.252504	0.325938	0.495432	0.527009	4
LOC107386453	0.0749749	0.0871343	0.10487	0.212766	0.220228	0.223943	0.0989952	0.0803071	-0.180736	-0.27614	-0.331384	-0.432788	-0.44784	2
LOC107386454	-0.0465995	-0.0215728	0.0139859	0.212277	0.224113	0.229729	0.143016	0.133445	-0.0437248	-0.160901	-0.244908	-0.450297	-0.490386	2
LOC107386456	-0.393652	-0.358746	-0.308029	0.00397286	0.02565	0.0363201	0.120758	0.142027	0.328316	0.302512	0.257928	0.0831262	0.0398958	6
LOC107386459	-0.13653	-0.17337	-0.223905	-0.426061	-0.428231	-0.42837	0.474536	0.460426	0.256348	0.195821	0.166031	0.132711	0.132309	9
LOC107386469	0.164267	0.130242	0.0810439	-0.220333	-0.242554	-0.253651	-0.130617	-0.0971215	0.253292	0.275983	0.255041	0.104605	0.0608263	1
LOC107386475	0.651082	0.584223	0.488982	-0.040747	-0.0687517	-0.0815392	0.0837587	0.0656396	-0.231383	-0.377969	-0.47418	-0.6848	-0.722243	3
LOC107386477	0.818231	0.696651	0.524478	-0.402206	-0.448658	-0.469609	0.0362129	0.0238213	-0.150607	-0.205408	-0.233973	-0.273709	-0.276894	1
LOC107386481	-0.690941	-0.59829	-0.465933	0.286718	0.33005	0.350358	0.153654	0.160708	0.212237	0.181127	0.147185	0.0326163	0.0055735	5
LOC107386489	0.619951	0.509741	0.353458	-0.486034	-0.527859	-0.546779	0.0757935	0.0771211	0.0576578	0.0186161	-0.0134226	-0.0996675	-0.117355	1
LOC107386490	-0.339861	-0.28221	-0.199563	0.273775	0.300818	0.313508	0.0361647	0.018134	-0.139384	-0.122253	-0.0891403	0.0440478	0.077313	6
LOC107386491	0.412131	0.408106	0.400892	0.291884	0.278359	0.271437	-0.510423	-0.497599	-0.300648	-0.242132	-0.213109	-0.180374	-0.179976	3
LOC107386498	-0.380445	-0.356927	-0.322225	-0.0830959	-0.0658472	-0.057491	0.263165	0.257142	0.175677	0.164754	0.164028	0.18128	0.18747	9
LOC107386502	0.0523315	0.00987328	-0.0492383	-0.333455	-0.344513	-0.349164	0.0836129	0.0785864	0.0753508	0.136084	0.190707	0.353248	0.389153	1
LOC107386512	-0.353919	-0.325486	-0.283701	-0.00136412	0.0199309	0.0304182	0.3111	0.300554	0.142532	0.0797861	0.0421082	-0.0293589	-0.0401629	9
LOC107386514	-0.179341	-0.173672	-0.165938	-0.132667	-0.133208	-0.133832	-0.0924042	-0.0795923	0.122019	0.231687	0.30608	0.476456	0.50799	1
LOC107386516	-0.172274	-0.176951	-0.18326	-0.202821	-0.201137	-0.200005	-0.0409648	-0.0102352	0.331353	0.388265	0.399569	0.35101	0.330715	9
LOC107386522	0.0343401	0.0297757	0.0232855	-0.0166139	-0.0196032	-0.0210499	-0.103069	-0.0902048	0.0615393	0.0837518	0.0858712	0.0532715	0.0412663	6
LOC107386526	-0.0701361	-0.0025212	0.0923427	0.550636	0.56709	0.573896	-0.535564	-0.531815	-0.360902	-0.234789	-0.142752	0.079718	0.122019	6
LOC107386529	-0.640213	-0.597401	-0.535218	-0.132294	-0.103568	-0.08965	0.441975	0.440176	0.363069	0.32091	0.292373	0.230386	0.219779	5
LOC107386534	0.13868	0.133517	0.125828	0.0523464	0.045415	0.0420989	-0.462729	-0.440256	-0.0884652	0.0669904	0.164785	0.366111	0.399751	1
LOC107386536	0.99137	0.873046	0.703771	-0.265906	-0.322829	-0.349626	-0.176057	-0.17859	-0.242293	-0.289489	-0.324274	-0.41082	-0.427784	8
LOC107386538	-0.142658	-0.119599	-0.0861052	0.124684	0.140156	0.147801	0.144196	0.111611	-0.218138	-0.225006	-0.192596	-0.0160945	0.0321843	6
LOC107386556	-0.501475	-0.441943	-0.356338	0.13903	0.169372	0.183954	0.0304301	0.0659142	0.392522	0.366356	0.304712	0.0417831	-0.0255907	9
LOC107386557	-0.164842	-0.161255	-0.15613	-0.118775	-0.115055	-0.113206	-0.0557532	-0.0629079	-0.0278669	0.0968945	0.204734	0.514476	0.581206	4
LOC107386559	-0.118386	-0.0936041	-0.0578472	0.157949	0.173969	0.182006	0.152545	0.157007	0.102317	-0.0147094	-0.112918	-0.389345	-0.448368	2
LOC107386560	0.0288366	0.0387869	0.0519727	0.0954848	0.0932656	0.0916075	-0.054749	-0.0436295	0.0519729	0.013141	-0.0327425	-0.194837	-0.233989	2
LOC107386565	0.196563	0.194793	0.192331	0.174429	0.172938	0.17223	-0.0150181	-0.0437134	-0.340332	-0.366223	-0.355118	-0.251846	-0.220957	2
LOC107386575	0.154342	0.102521	0.0295518	-0.336745	-0.352874	-0.360034	0.239468	0.225979	0.059839	0.0303805	0.0237458	0.0474147	0.0579504	9
LOC107386576	-0.114173	-0.0916666	-0.0602079	0.103957	0.112378	0.116176	0.0771669	0.0680995	-0.0567126	-0.0795014	-0.0853228	-0.0692431	-0.0614127	6
LOC107386611	0.69872	0.63005	0.53056	-0.0910928	-0.132871	-0.152998	-0.527189	-0.501594	-0.165453	-0.0716244	-0.0269002	0.02072	0.0208022	8
LOC107386615	0.361427	0.365575	0.36992	0.337578	0.328872	0.324064	-0.0353939	-0.0297402	-0.118971	-0.310048	-0.470837	-0.925844	-1.02343	3
LOC107386616	0.684438	0.591238	0.459192	-0.252793	-0.28801	-0.303796	0.027223	0.0147311	-0.165706	-0.232413	-0.270815	-0.338601	-0.347947	2
LOC107386634	0.0752459	0.0512483	0.0165883	-0.181366	-0.193807	-0.199932	0.102336	0.0845754	-0.0890737	-0.0590177	-0.0116448	0.175378	0.222494	1
LOC107386637	1.05446	0.967374	0.840524	0.0325272	-0.0253126	-0.0537089	-0.511468	-0.529329	-0.646366	-0.580875	-0.508941	-0.270055	-0.214681	8
LOC107386646	-0.670234	-0.567845	-0.42182	0.388057	0.432933	0.453934	-0.0597301	-0.0332214	0.237004	0.243262	0.216893	0.0701422	0.0295527	6
LOC107386656	-0.718652	-0.676309	-0.613818	-0.185976	-0.151997	-0.135022	0.39065	0.415617	0.611988	0.567083	0.504373	0.274335	0.218823	7
LOC107386658	0.665942	0.588051	0.477239	-0.134173	-0.166706	-0.181641	0.109587	0.0973281	-0.150008	-0.296002	-0.397762	-0.636814	-0.681813	8
LOC107386663	-0.167702	-0.161227	-0.151708	-0.0761504	-0.0703898	-0.0677086	0.218409	0.190727	-0.0843699	-0.0734776	-0.0314514	0.162569	0.213669	1
LOC107386672	0.240713	0.223032	0.197952	0.0558896	0.048029	0.0444649	-0.0911856	-0.133126	-0.496248	-0.414595	-0.299335	0.132979	0.239224	1
LOC107386682	0.629124	0.575556	0.497754	0.00344219	-0.0318357	-0.0490772	-0.493308	-0.50717	-0.510714	-0.352939	-0.211648	0.205128	0.296397	1
LOC107386688	0.0418147	0.0609931	0.087511	0.193833	0.194976	0.195107	-0.42946	-0.428488	-0.272416	-0.108094	0.0203774	0.358845	0.427991	6
LOC107386697	-0.641522	-0.604621	-0.549935	-0.161488	-0.130842	-0.115701	0.563987	0.56548	0.480019	0.366347	0.27494	0.0290025	-0.0217972	7
LOC107386699	0.662463	0.592101	0.491181	-0.0972188	-0.133858	-0.151395	-0.00590554	-0.00482215	-0.095121	-0.222984	-0.32704	-0.613526	-0.673956	2
LOC107386701	0.0955883	0.0952791	0.0935114	0.0343616	0.0251023	0.0201417	-0.292922	-0.259956	0.115238	0.162818	0.161587	0.0646287	0.0320859	1
LOC107386702	0.53505	0.497375	0.441982	0.0647382	0.0365529	0.0227528	-0.420084	-0.397326	-0.140312	-0.110687	-0.114221	-0.189614	-0.214123	3
LOC107386719	-0.393339	-0.344139	-0.274609	0.0960223	0.115366	0.124232	-0.108923	-0.0865544	0.188342	0.260152	0.292331	0.319884	0.317826	6
LOC107386722	-0.185529	-0.152291	-0.104834	0.165324	0.182432	0.190705	0.0439206	0.0461144	0.0484909	0.00556568	-0.0326765	-0.14639	-0.171608	6
LOC107386728	-0.303131	-0.284297	-0.256402	-0.0590169	-0.0436934	-0.0361425	0.326917	0.319987	0.179451	0.107154	0.0589593	-0.0462646	-0.064601	2
LOC107386729	-0.0131819	0.0269556	0.0816792	0.297832	0.29849	0.297536	-0.454797	-0.43052	-0.104008	-0.000453754	0.0537512	0.131783	0.138977	6
LOC107386731	-0.0132456	0.00978951	0.0420663	0.202586	0.20818	0.210382	-0.14154	-0.16179	-0.289692	-0.228989	-0.159776	0.0730588	0.127159	1
LOC107386733	0.229482	0.211221	0.18473	0.0155705	0.00289853	-0.00336835	-0.152965	-0.155879	-0.155219	-0.122348	-0.0933552	-0.00976338	0.00821253	1
LOC107386735	-0.186576	-0.129487	-0.0499092	0.328465	0.340584	0.345211	-0.255259	-0.237732	-0.02668	0.0114643	0.0206645	-0.00579704	-0.0181048	6
LOC107386739	0.161981	0.146005	0.122341	-0.0437753	-0.0564773	-0.0627384	-0.25605	-0.235854	0.0238148	0.0924416	0.123635	0.151352	0.149604	1
LOC107386741	0.237927	0.24447	0.252287	0.238735	0.231615	0.227647	-0.193174	-0.172961	-0.0252397	-0.102104	-0.188188	-0.481252	-0.550495	2
LOC107386747	0.93407	0.813809	0.642256	-0.319421	-0.372698	-0.397458	0.0200985	0.013064	-0.152932	-0.268693	-0.35253	-0.556937	-0.596426	1
LOC107386763	0.320971	0.265823	0.188344	-0.218947	-0.239595	-0.248918	-0.112173	-0.125318	-0.181496	-0.0928923	-0.00745527	0.256621	0.315847	1
LOC107386765	-0.153377	-0.113715	-0.0587783	0.198057	0.206939	0.210453	-0.389259	-0.416433	-0.477526	-0.218986	0.0194617	0.738912	0.898521	6
LOC107386774	-0.167132	-0.123031	-0.0605631	0.270955	0.28732	0.294765	-0.027601	-0.0259446	-0.0390777	-0.0735976	-0.103177	-0.188341	-0.206816	6
LOC107386778	-0.250919	-0.210931	-0.154133	0.152794	0.170921	0.179635	-0.0851079	-0.0626122	0.166966	0.170114	0.146474	0.0217316	-0.0121093	6
LOC107386790	0.767623	0.672719	0.537473	-0.217255	-0.258299	-0.27723	0.0231172	0.0180012	-0.134389	-0.246281	-0.328497	-0.53194	-0.571651	8
LOC107386805	-0.218478	-0.219363	-0.218626	-0.140283	-0.126795	-0.119514	0.450097	0.42658	0.100883	0.00648607	-0.0397249	-0.0933617	-0.0949749	9
LOC107386810	-0.0454706	0.00161052	0.0667747	0.346377	0.351292	0.352527	-0.575765	-0.553889	-0.19376	-0.0246486	0.0840504	0.314273	0.353877	6
LOC107386825	0.263665	0.217923	0.15326	-0.194737	-0.213614	-0.222373	0.0204014	0.0232033	0.0354257	0.0166692	-0.00177156	-0.0607065	-0.0742683	1
LOC107386829	-0.0872959	-0.100477	-0.117764	-0.151503	-0.14498	-0.141033	0.44939	0.430183	0.111603	-0.019175	-0.0986855	-0.252192	-0.275914	9
LOC107386855	0.180864	0.128634	0.0546374	-0.333396	-0.352667	-0.361538	0.230444	0.222628	0.0992922	0.0530117	0.026413	-0.0182019	-0.0236232	9
LOC107386857	0.0206674	0.0337719	0.052055	0.139417	0.142707	0.144103	-0.0806158	-0.0962832	-0.231813	-0.194804	-0.146111	0.0312594	0.0742856	6
LOC107386859	-0.608008	-0.486121	-0.313201	0.613142	0.661675	0.684178	-0.200887	-0.178259	0.0541806	0.0617853	0.0411589	-0.0785922	-0.111973	2
LOC107386861	-0.248748	-0.20863	-0.151691	0.152343	0.169103	0.177054	-0.158838	-0.125668	0.219035	0.238158	0.21525	0.062722	0.0189848	6
LOC107386866	0.0881188	0.088189	0.0882169	0.0740522	0.0701421	0.068019	-0.180567	-0.175938	-0.0874426	-0.0430925	-0.0142357	0.046438	0.0566529	6
LOC107386882	-0.364566	-0.33354	-0.288725	-0.016664	0.00123599	0.00989629	0.0391279	0.0491482	0.182558	0.230462	0.257784	0.306735	0.313797	6
LOC107386886	-0.690135	-0.61534	-0.506948	0.163932	0.208217	0.229547	0.44391	0.412316	0.0439087	-0.0125055	-0.0202799	0.046899	0.0724651	7
LOC107386888	-0.432316	-0.398403	-0.349495	-0.0474094	-0.0260309	-0.0156037	0.134648	0.122943	0.0547937	0.129914	0.205312	0.447735	0.503544	4
LOC107386897	-0.27208	-0.219452	-0.144387	0.259407	0.279846	0.289334	-0.337006	-0.317438	-0.013174	0.109642	0.18344	0.322652	0.343499	6
LOC107386903	0.207549	0.169958	0.116502	-0.176688	-0.193509	-0.201501	0.0582588	0.04409	-0.0924928	-0.0831021	-0.0588979	0.0469384	0.074443	1
LOC107386929	-0.128127	-0.14898	-0.177523	-0.292487	-0.294031	-0.294269	0.186255	0.182406	0.155481	0.187616	0.219779	0.324451	0.348838	9
LOC107386935	-0.219946	-0.229539	-0.241907	-0.263833	-0.261253	-0.259763	0.130985	0.113141	0.0180123	0.127294	0.235924	0.580422	0.658942	4
LOC107386941	0.418554	0.376251	0.315454	-0.0527529	-0.0748375	-0.0850765	-0.289166	-0.249394	0.13312	0.115157	0.0545148	-0.219018	-0.290369	2
LOC107386945	0.594914	0.556223	0.499773	0.12431	0.0962073	0.0824646	-0.300328	-0.278463	-0.117725	-0.183875	-0.262163	-0.534723	-0.599564	3
LOC107386959	-0.10406	-0.121896	-0.14595	-0.231671	-0.231456	-0.230863	0.297649	0.313124	0.374875	0.271727	0.17207	-0.137243	-0.206777	9
LOC107386970	0.839256	0.721738	0.554415	-0.374307	-0.424771	-0.448086	-0.0184337	-0.014749	-0.0470427	-0.125875	-0.192359	-0.378487	-0.417893	1
LOC107386971	-0.640462	-0.606875	-0.557674	-0.224953	-0.200423	-0.188487	0.408842	0.443936	0.712814	0.623776	0.513139	0.121505	0.0278056	7
LOC107386975	-0.349162	-0.318309	-0.27285	0.0402539	0.0667706	0.0801818	0.376641	0.364749	0.155332	0.0444291	-0.0299992	-0.196713	-0.226861	2
LOC107386982	-0.184926	-0.17381	-0.15783	-0.0605782	-0.0540098	-0.0508118	0.105761	0.154503	0.54694	0.431483	0.28262	-0.253412	-0.382582	9
LOC107386992	-0.172412	-0.174014	-0.174534	-0.110403	-0.0988006	-0.0925565	0.35168	0.309817	-0.126164	-0.142324	-0.105936	0.110315	0.170991	1
LOC107387002	-0.0475336	-0.0434887	-0.0385638	-0.0327845	-0.0348146	-0.0360907	-0.0980781	-0.0846346	0.087029	0.129176	0.147185	0.157765	0.154767	9
LOC107387005	0.903427	0.809283	0.673293	-0.153416	-0.207914	-0.234253	-0.390976	-0.387158	-0.308326	-0.267901	-0.241044	-0.183123	-0.173192	8
LOC107387006	0.895125	0.854283	0.793241	0.339315	0.300941	0.281752	-0.615859	-0.620769	-0.62196	-0.593061	-0.567462	-0.496713	-0.482274	3
LOC107387013	-0.792207	-0.698062	-0.563363	0.216605	0.264289	0.286942	0.284349	0.293557	0.334209	0.272088	0.212124	0.026022	-0.0159026	5
LOC107387014	0.370785	0.375374	0.380225	0.333469	0.322486	0.316607	-0.520045	-0.528583	-0.506177	-0.391816	-0.29251	-0.00799748	0.0530998	3
LOC107387017	0.301334	0.2653	0.213204	-0.0992437	-0.118681	-0.127951	-0.0970246	-0.0894135	-0.0249706	-0.0274018	-0.036943	-0.0786799	-0.0892115	1
LOC107387018	0.924782	0.799063	0.620665	-0.347633	-0.398651	-0.422119	0.0970903	0.0525064	-0.429982	-0.488371	-0.484085	-0.351964	-0.308658	1
LOC107387021	-0.464298	-0.449895	-0.428477	-0.265416	-0.251119	-0.243981	0.17127	0.184487	0.369276	0.435952	0.474688	0.546954	0.557959	7
LOC107387024	-0.188902	-0.174265	-0.153479	-0.0333754	-0.0250889	-0.021059	0.136601	0.153578	0.257065	0.199184	0.135543	-0.0749655	-0.123564	9
LOC107387033	0.014096	0.00388899	-0.0105365	-0.0865184	-0.0895949	-0.0908949	0.0631623	0.0710147	0.117863	0.089651	0.0589759	-0.0422197	-0.0655694	9
LOC107387051	0.609506	0.529685	0.415229	-0.247092	-0.286411	-0.305013	-0.16227	-0.170148	-0.219249	-0.174409	-0.128452	0.0204886	0.0548331	1
LOC107387080	0.527322	0.454362	0.349931	-0.249133	-0.284471	-0.301184	-0.140301	-0.150946	-0.213101	-0.1544	-0.0945405	0.0983518	0.142654	1
LOC107387081	-0.799128	-0.704055	-0.56779	0.214525	0.261497	0.283878	-0.0116516	0.0157221	0.34076	0.403568	0.421757	0.394139	0.378204	7
LOC107387082	-0.246207	-0.213878	-0.167172	0.12628	0.147123	0.157282	0.393068	0.376613	0.0795714	-0.0820214	-0.191734	-0.441609	-0.487468	2
LOC107387103	0.0909746	0.0941298	0.0984742	0.121534	0.12282	0.123364	0.0784649	0.0358207	-0.382861	-0.385842	-0.339557	-0.0998605	-0.0349901	2
LOC107387115	-0.511592	-0.44062	-0.340156	0.204895	0.233821	0.247083	-0.059696	-0.0640113	-0.0273633	0.0749088	0.162061	0.410481	0.46393	4
LOC107387116	0.0721651	0.0535939	0.0265281	-0.144526	-0.156478	-0.16232	-0.199622	-0.191127	-0.0242626	0.101342	0.194114	0.429445	0.476791	1
LOC107387117	0.268739	0.255933	0.236835	0.0968799	0.0847872	0.0787138	-0.279764	-0.30296	-0.433933	-0.316194	-0.195799	0.19153	0.280336	1
LOC107387124	-0.861598	-0.770928	-0.640879	0.124743	0.172803	0.195753	0.25773	0.260835	0.297269	0.313569	0.324095	0.34845	0.353213	5
LOC107387159	-0.234448	-0.232673	-0.229348	-0.17951	-0.173322	-0.170116	0.13697	0.138761	0.177001	0.210207	0.235697	0.303253	0.317275	9
LOC107387161	0.186128	0.209261	0.240411	0.347977	0.345359	0.343177	-0.271663	-0.294497	-0.472282	-0.422161	-0.356925	-0.122073	-0.0655416	1
LOC107387165	-0.576122	-0.532224	-0.468893	-0.0765335	-0.05052	-0.0380916	0.209311	0.190162	0.0698183	0.162437	0.259537	0.57761	0.651267	4
LOC107387167	-0.47215	-0.423802	-0.352685	0.117833	0.152368	0.169411	0.371171	0.340212	-0.0135953	-0.0696972	-0.0788942	-0.0200989	0.00306105	6
LOC107387174	0.247842	0.230462	0.204899	0.0338933	0.0211898	0.0149362	-0.119104	-0.13161	-0.242463	-0.212215	-0.172397	-0.0260053	0.00984072	1
LOC107387176	-0.2209	-0.19075	-0.148505	0.0555685	0.0638923	0.0675511	-0.286705	-0.237209	0.313777	0.389855	0.393652	0.269537	0.226133	6
LOC107387181	-0.481109	-0.445336	-0.393329	-0.0626622	-0.0378803	-0.0255562	0.116576	0.111533	0.113947	0.200452	0.277974	0.511418	0.56368	7
LOC107387182	0.017404	0.000763484	-0.0228148	-0.14932	-0.155776	-0.158735	-0.031464	-0.0134482	0.188812	0.201596	0.189914	0.105973	0.0814844	9
LOC107387185	-0.536143	-0.48828	-0.419723	-0.0330628	-0.0107649	-0.000192304	-0.292858	-0.252055	0.322674	0.526841	0.642253	0.839988	0.866081	4
LOC107387197	0.021151	0.0388339	0.063944	0.203211	0.211457	0.215375	-0.000491874	-0.057412	-0.57523	-0.502298	-0.376898	0.121454	0.246261	1
LOC107387198	-0.1268	-0.0822297	-0.0193352	0.310834	0.328391	0.336577	-0.0641269	-0.0647676	-0.0854122	-0.120636	-0.149522	-0.230944	-0.248563	6
LOC107387201	-0.027992	-0.0304708	-0.0328496	-0.00384413	0.00193829	0.00504489	0.208126	0.159469	-0.319302	-0.307815	-0.241842	0.07096	0.15376	1
LOC107387221	-0.618846	-0.557819	-0.470357	0.034932	0.0645988	0.0785598	0.0309641	0.0686636	0.479331	0.501803	0.474241	0.289891	0.236779	7
LOC107387231	0.114405	0.115308	0.115293	0.0730026	0.0659503	0.0621116	-0.105975	-0.0946157	0.00223438	-0.0182335	-0.0475863	-0.157848	-0.184943	2
LOC107387232	-0.00412638	-0.0148959	-0.0290273	-0.0596574	-0.0563368	-0.0543265	0.330385	0.28494	-0.210207	-0.265155	-0.256468	-0.10785	-0.0603983	9
LOC107387234	0.638791	0.603995	0.552507	0.185921	0.155803	0.140795	-0.454934	-0.45243	-0.382746	-0.35085	-0.330744	-0.291873	-0.286068	3
LOC107387235	-0.661889	-0.568393	-0.434247	0.348422	0.395545	0.417836	0.174132	0.127444	-0.269936	-0.210709	-0.111544	0.276266	0.372413	6
LOC107387246	-0.113681	-0.113752	-0.112331	-0.0584761	-0.050499	-0.0461872	0.0889294	0.0696727	-0.0830192	-0.0398188	0.0163705	0.218383	0.266938	1
LOC107387252	-0.128927	-0.132243	-0.136664	-0.147227	-0.145664	-0.144703	0.121194	0.137265	0.255969	0.231312	0.195693	0.0655151	0.0343804	9
LOC107387256	-0.446792	-0.438615	-0.42572	-0.305628	-0.292573	-0.285799	0.0827527	0.0916481	0.280737	0.420035	0.523086	0.785538	0.838498	7
LOC107387257	-0.357192	-0.318978	-0.263935	0.0573788	0.0761436	0.0850178	-0.146084	-0.151074	-0.0650775	0.0963951	0.230451	0.603628	0.68272	4
LOC107387262	-0.461435	-0.469562	-0.479641	-0.464892	-0.457555	-0.453726	0.440916	0.447105	0.497534	0.495885	0.488748	0.456552	0.448218	9
LOC107387263	0.162013	0.170655	0.182168	0.207328	0.203598	0.201348	-0.272014	-0.271935	-0.222219	-0.17674	-0.142438	-0.0582702	-0.0422741	1
LOC107387265	-0.443272	-0.404674	-0.349554	-0.0227098	-0.00218451	0.00751164	0.3063	0.321079	0.377179	0.286104	0.198355	-0.0715429	-0.131756	9
LOC107387266	-0.984294	-0.917158	-0.81954	-0.190459	-0.14577	-0.124053	0.394351	0.375063	0.268762	0.395128	0.520962	0.922727	1.0148	10
LOC107387285	-0.0359377	-0.0153711	0.0129781	0.143326	0.14909	0.151637	-0.0308356	-0.0407036	-0.152054	-0.142839	-0.121453	-0.0283178	-0.00407837	6
LOC107387291	0.329522	0.270237	0.186088	-0.267753	-0.29123	-0.30198	0.175945	0.195337	0.267444	0.129091	-0.00272516	-0.406666	-0.496741	1
LOC107387293	0.177518	0.172926	0.165898	0.109739	0.103745	0.100588	-0.0566904	-0.0705181	-0.204046	-0.220677	-0.22008	-0.188339	-0.178115	2
LOC107387295	-0.310783	-0.310683	-0.307893	-0.194938	-0.177139	-0.167607	0.415903	0.36826	-0.0980414	-0.0742265	0.00144601	0.341396	0.43014	9
LOC107387296	-0.164311	-0.118669	-0.0539201	0.288614	0.30677	0.315276	-0.146418	-0.130266	0.0366531	0.022592	-0.009547	-0.148976	-0.185289	2
LOC107387310	0.694015	0.655268	0.598188	0.194069	0.160831	0.14431	-0.59531	-0.583701	-0.391789	-0.317459	-0.274	-0.198261	-0.188384	3
LOC107387356	0.14461	0.152633	0.16332	0.199486	0.199928	0.199993	0.0037153	-0.0100469	-0.202167	-0.268284	-0.305098	-0.367045	-0.375068	2
LOC107387361	0.268609	0.257604	0.241032	0.105416	0.0940702	0.0885445	-0.387669	-0.359985	-0.0339179	0.0165999	0.0235453	-0.0397264	-0.0640371	2
LOC107387362	-0.478809	-0.421641	-0.339888	0.130974	0.158677	0.171693	0.128066	0.108049	-0.0604144	-0.0072722	0.0598058	0.301105	0.359483	6
LOC107387371	-0.344509	-0.329854	-0.307609	-0.131076	-0.113962	-0.105156	0.176622	0.158895	0.0232586	0.0970619	0.179138	0.4581	0.523964	9
LOC107387374	0.0122476	0.00522094	-0.00369633	-0.0140429	-0.00974282	-0.00720506	0.36552	0.350369	0.0535109	-0.109064	-0.220015	-0.473854	-0.52055	2
LOC107387379	0.779472	0.713309	0.617115	-0.000908226	-0.0446647	-0.0659252	-0.585777	-0.555481	-0.187527	-0.122907	-0.108119	-0.157843	-0.180254	8
LOC107387385	1.20208	1.06855	0.87712	-0.230729	-0.296653	-0.3278	-0.142714	-0.153115	-0.346201	-0.454927	-0.52952	-0.701147	-0.732864	8
LOC107387394	0.584723	0.515699	0.416347	-0.174121	-0.212614	-0.231254	-0.293953	-0.312759	-0.391014	-0.266715	-0.146491	0.226814	0.310776	1
LOC107387398	0.490863	0.403258	0.279337	-0.377812	-0.411158	-0.42641	0.127665	0.10671	-0.110852	-0.129764	-0.121194	-0.0418465	-0.0179076	1
LOC107387414	-0.179284	-0.179135	-0.177051	-0.0953911	-0.0826672	-0.0758745	0.420424	0.384983	-0.0367658	-0.110064	-0.126331	-0.0679066	-0.0420406	9
LOC107387417	-0.155485	-0.119024	-0.0686236	0.155882	0.16045	0.161664	-0.340449	-0.306215	0.123324	0.213508	0.244017	0.226013	0.20883	1
LOC107387422	-0.781914	-0.680365	-0.535061	0.296244	0.345283	0.368456	0.229017	0.245383	0.345779	0.26971	0.19	-0.0695839	-0.129369	5
LOC107387425	0.213903	0.156923	0.0767442	-0.328238	-0.347838	-0.356856	0.276689	0.242168	-0.113357	-0.132421	-0.107877	0.0528001	0.0986517	9
LOC107387428	-0.294763	-0.238677	-0.158604	0.288015	0.313164	0.324984	-0.083367	-0.0896432	-0.1054	-0.0675234	-0.0321315	0.0720262	0.0944023	6
LOC107387467	0.0530822	0.0485981	0.0422334	0.00785057	0.0073308	0.00731459	0.0182566	0.0271023	0.0760222	0.028844	-0.0187954	-0.170841	-0.205588	2
LOC107387470	-0.271452	-0.246668	-0.209936	0.0461778	0.0659357	0.0757068	0.307378	0.267739	-0.151043	-0.174573	-0.14692	0.039131	0.0926868	6
LOC107387476	0.691207	0.664748	0.624456	0.295473	0.263819	0.247663	-0.678153	-0.690996	-0.677581	-0.529911	-0.400122	-0.0266806	0.0534981	3
LOC107387480	0.308619	0.287998	0.258006	0.0619263	0.047981	0.0412666	-0.384505	-0.398719	-0.410844	-0.25285	-0.110427	0.311056	0.403432	1
LOC107387485	-0.498349	-0.48441	-0.462801	-0.266638	-0.246489	-0.23621	0.401994	0.382847	0.19611	0.227141	0.277044	0.474183	0.523685	9
LOC107387496	-0.305223	-0.271506	-0.223022	0.0676075	0.0848384	0.0928469	0.219611	0.216602	0.146889	0.0779542	0.024402	-0.118562	-0.148337	2
LOC107387501	-0.336642	-0.263063	-0.159209	0.383869	0.410763	0.422979	0.0731354	0.0930951	0.177345	0.0468256	-0.0797777	-0.472742	-0.560964	2
LOC107387515	0.464429	0.395828	0.29749	-0.272178	-0.307382	-0.324244	-0.0845322	-0.0772715	-0.0157636	-0.00504377	-0.00295363	-0.0106605	-0.0137294	1
LOC107387520	-0.537605	-0.51449	-0.479052	-0.184988	-0.157523	-0.14359	0.65797	0.661284	0.529994	0.343393	0.192016	-0.220489	-0.306637	7
LOC107387550	-0.19408	-0.143303	-0.071973	0.284923	0.300201	0.306885	-0.174639	-0.133381	0.259044	0.203474	0.108299	-0.271634	-0.367215	2
LOC107387551	0.564224	0.490905	0.385886	-0.23198	-0.270211	-0.288348	-0.411844	-0.395496	-0.12364	0.00584815	0.0898774	0.270032	0.301292	1
LOC107387566	0.120715	0.111211	0.0977799	0.0336085	0.0321022	0.0316303	0.276762	0.274894	0.0886509	-0.0978918	-0.242963	-0.624158	-0.701985	2
LOC107387611	-0.19304	-0.164257	-0.122757	0.124897	0.140201	0.147502	0.120791	0.102674	-0.0942316	-0.110632	-0.102418	-0.0293264	-0.00736585	6
LOC107387615	0.38428	0.340049	0.277131	-0.0803792	-0.101858	-0.112001	-0.167393	-0.17481	-0.201392	-0.158021	-0.116445	0.0098516	0.0377253	1
LOC107387616	0.651965	0.606623	0.540317	0.100733	0.0685684	0.0528483	-0.457621	-0.452201	-0.343846	-0.290938	-0.256521	-0.184849	-0.173041	3
LOC107387618	-0.027787	-0.0220038	-0.013792	0.0366212	0.0395224	0.0408096	0.227774	0.248367	0.316891	0.128532	-0.0477449	-0.585967	-0.706276	2
LOC107387620	-0.155239	-0.147787	-0.136669	-0.0587558	-0.0519226	-0.048401	0.0762001	0.103354	0.329016	0.275247	0.201198	-0.0714251	-0.137628	9
LOC107387629	0.357569	0.321493	0.268785	-0.0730157	-0.0978954	-0.110136	-0.322217	-0.30837	-0.0960426	-0.0143066	0.0342253	0.124442	0.137664	1
LOC107387636	-0.39448	-0.378121	-0.352639	-0.117675	-0.0943552	-0.0825698	0.657423	0.592019	-0.129511	-0.204325	-0.18689	0.0449161	0.117629	9
LOC107387638	0.02278	0.0785374	0.15663	0.536421	0.550633	0.556549	-0.205176	-0.227109	-0.436184	-0.448897	-0.436345	-0.351607	-0.327585	2
LOC107387645	-0.00833234	-0.0723315	-0.161439	-0.577847	-0.590723	-0.595593	0.340885	0.362999	0.517909	0.464979	0.400006	0.174541	0.121471	9
LOC107387648	0.696922	0.645606	0.570999	0.0926859	0.0574052	0.0400239	-0.293852	-0.301236	-0.378486	-0.3946	-0.400411	-0.401706	-0.400337	3
LOC107387664	-0.635916	-0.574493	-0.485592	0.0596846	0.0955784	0.112882	0.295047	0.294718	0.257728	0.229671	0.208672	0.156291	0.146105	9
LOC107387669	0.189366	0.156483	0.109065	-0.177532	-0.194881	-0.20304	-0.218336	-0.193429	0.102429	0.178818	0.212869	0.243032	0.241414	1
LOC107387680	1.37016	1.23746	1.04668	-0.0885066	-0.159114	-0.19264	-0.467261	-0.472498	-0.541517	-0.566681	-0.581298	-0.608631	-0.612815	8
LOC107387685	-0.841871	-0.76855	-0.662733	-0.0204724	0.0222447	0.0429267	0.222996	0.24287	0.459542	0.496677	0.504956	0.478645	0.46698	7
LOC107387686	0.438351	0.424249	0.402305	0.204568	0.184243	0.173832	-0.433495	-0.42277	-0.273557	-0.22827	-0.205497	-0.177575	-0.176376	3
LOC107387687	-0.0369361	-0.0535264	-0.0751353	-0.116464	-0.109188	-0.104795	0.609982	0.585201	0.150168	-0.0871016	-0.248258	-0.615277	-0.682596	2
LOC107387694	-0.539708	-0.478505	-0.39094	0.109821	0.140969	0.155958	0.0369178	0.0646805	0.339301	0.346696	0.3216	0.182247	0.144045	9
LOC107387699	-0.0249744	-0.0666352	-0.124401	-0.374751	-0.380587	-0.382582	0.504364	0.480201	0.148728	0.0529633	0.0064148	-0.0452178	-0.0458817	9
LOC107387703	-0.76664	-0.732454	-0.681189	-0.30221	-0.270514	-0.254652	0.364016	0.368703	0.454006	0.523808	0.576306	0.712424	0.740259	10
LOC107387706	-0.793007	-0.702865	-0.573577	0.17776	0.223497	0.245234	0.127713	0.148349	0.374239	0.382079	0.362734	0.246961	0.214153	5
LOC107387709	0.375122	0.345857	0.303674	0.0485493	0.0327857	0.0253753	-0.0650464	-0.0634673	-0.111033	-0.182845	-0.241409	-0.401507	-0.434989	3
LOC107387734	0.41057	0.389625	0.357206	0.0843643	0.0569139	0.042711	-0.520271	-0.510361	-0.290116	-0.150239	-0.0510271	0.185977	0.23112	1
LOC107387739	-0.666116	-0.655857	-0.638357	-0.426701	-0.401765	-0.388839	0.621712	0.62615	0.602008	0.542605	0.492782	0.355639	0.32704	7
LOC107387740	0.183507	0.138174	0.0736606	-0.273274	-0.291155	-0.299436	0.137963	0.123419	-0.040738	-0.0327938	-0.00642908	0.116386	0.149231	1
LOC107387751	-0.35277	-0.317425	-0.266484	0.0475475	0.0689193	0.0792423	0.241731	0.207724	-0.130375	-0.109576	-0.051432	0.206495	0.273757	6
LOC107387756	-0.212755	-0.192662	-0.163845	-0.00366753	0.00531025	0.00955143	-0.154575	-0.123197	0.252447	0.311488	0.320367	0.251243	0.224334	6
LOC107387759	0.591892	0.545159	0.477564	0.0646579	0.0377309	0.0247457	-0.0262118	-0.043172	-0.293087	-0.401817	-0.469907	-0.610181	-0.633745	3
LOC107387763	-0.557054	-0.491099	-0.396264	0.1649	0.200677	0.217881	0.186595	0.169966	0.00784179	0.0280792	0.0651131	0.21627	0.254662	6
LOC107387767	-0.448998	-0.410163	-0.353197	0.0201332	0.0482088	0.0621522	0.285423	0.286969	0.251202	0.188377	0.136553	-0.00670927	-0.0369092	9
LOC107387775	0.348344	0.368797	0.396599	0.488516	0.486633	0.485174	-0.344328	-0.349608	-0.412358	-0.449418	-0.475868	-0.543346	-0.557232	3
LOC107387781	0.132096	0.119557	0.101782	0.0120502	0.0087608	0.00741048	0.207841	0.194046	-0.047604	-0.164492	-0.240534	-0.402323	-0.430011	2
LOC107387783	0.151687	0.11122	0.0535348	-0.272183	-0.290655	-0.299233	-0.295536	-0.265959	0.144188	0.289904	0.372405	0.51479	0.533841	1
LOC107387788	0.413721	0.387246	0.348535	0.0954886	0.0764869	0.0670872	-0.200275	-0.220575	-0.391334	-0.359835	-0.312059	-0.130652	-0.0861265	1
LOC107387794	-0.362572	-0.315455	-0.249437	0.0895772	0.105036	0.111752	0.026999	0.0562799	0.320375	0.29137	0.23494	0.00510733	-0.0527738	6
LOC107387805	-0.583888	-0.50943	-0.40221	0.233242	0.272877	0.291847	0.19493	0.178008	0.00691946	0.00473621	0.0226375	0.117578	0.143477	6
LOC107387822	1.02106	0.914881	0.760246	-0.211912	-0.280274	-0.313856	-0.533543	-0.537827	-0.477541	-0.344649	-0.232733	0.0839944	0.151907	1
LOC107387840	0.220454	0.160166	0.0756145	-0.330135	-0.344868	-0.351015	0.624784	0.588118	0.0334544	-0.170108	-0.286919	-0.488408	-0.514736	9
LOC107387841	0.0102236	-0.0431503	-0.1163	-0.407464	-0.411997	-0.413098	0.874898	0.82483	0.117505	-0.119256	-0.248577	-0.454429	-0.478251	9
LOC107387842	-0.0710614	-0.0696764	-0.0667281	-0.00541664	0.00260118	0.00669594	0.598568	0.579113	0.154022	-0.111756	-0.300053	-0.749596	-0.835142	2
LOC107387843	0.0276686	0.0261176	0.0247806	0.0467713	0.0507229	0.05282	0.186308	0.147185	-0.263684	-0.294237	-0.273951	-0.114145	-0.067164	2
LOC107387847	-0.480752	-0.408711	-0.305999	0.261733	0.293277	0.308077	-0.102259	-0.0871302	0.108614	0.160113	0.183225	0.20238	0.200637	6
LOC107387849	-0.458199	-0.38738	-0.286554	0.270953	0.303045	0.318246	-0.0120469	0.00248422	0.136308	0.133342	0.115073	0.0296243	0.00731988	6
LOC107387856	0.0618597	0.0609405	0.0592211	0.0356719	0.033378	0.0322404	-0.0955533	-0.0899935	-0.0207216	-0.00836318	-0.00518951	-0.013667	-0.0178643	1
LOC107387857	0.628894	0.558463	0.456235	-0.167998	-0.209918	-0.230418	-0.134701	-0.154376	-0.338139	-0.309733	-0.262779	-0.0768242	-0.0301683	8
LOC107387858	-0.313538	-0.300866	-0.281819	-0.14549	-0.133986	-0.128102	0.0564409	0.107276	0.577341	0.545704	0.462718	0.102906	0.0102626	9
LOC107387860	0.799072	0.700394	0.559422	-0.245074	-0.290931	-0.312269	-0.141783	-0.114238	0.0702258	-0.027348	-0.136152	-0.502	-0.587471	8
LOC107387862	0.275572	0.258484	0.232902	0.0447255	0.0279511	0.0194228	-0.289518	-0.300052	-0.315677	-0.209051	-0.111848	0.179931	0.244612	1
LOC107387870	0.240217	0.247351	0.256906	0.285477	0.283378	0.281978	0.0426553	0.021362	-0.279067	-0.402259	-0.477863	-0.630182	-0.655279	2
LOC107387899	-0.463293	-0.403768	-0.319943	0.119155	0.140248	0.149652	-0.0631485	-0.0234392	0.376451	0.388236	0.352237	0.147525	0.0907835	6
LOC107387912	-0.26679	-0.242591	-0.207413	0.00728194	0.0223288	0.0297862	-0.0539371	-0.0372925	0.173546	0.22428	0.245114	0.253563	0.248873	6
LOC107387917	0.674825	0.594279	0.478286	-0.219083	-0.264622	-0.286557	-0.462263	-0.454171	-0.252925	-0.104285	0.00492848	0.277044	0.330685	1
LOC107387919	0.907017	0.82093	0.696353	-0.0733783	-0.124607	-0.149292	-0.498103	-0.478447	-0.243056	-0.208646	-0.205263	-0.255084	-0.273451	8
LOC107387931	-0.288014	-0.21482	-0.111121	0.439004	0.466491	0.479051	-0.175284	-0.186734	-0.246914	-0.194194	-0.140288	0.0314212	0.0704118	6
LOC107387934	-0.337774	-0.299731	-0.244718	0.0898071	0.111097	0.121293	0.110492	0.0825436	-0.154252	-0.0932252	-0.0112031	0.290085	0.363413	6
LOC107387944	0.274895	0.260488	0.239184	0.0880344	0.0770268	0.0717181	-0.169317	-0.158895	-0.0702797	-0.0961621	-0.129622	-0.251137	-0.280617	2
LOC107387950	-0.541257	-0.439794	-0.296117	0.466497	0.504111	0.521163	-0.17423	-0.148927	0.125299	0.138829	0.118703	-0.0113153	-0.048613	2
LOC107387951	0.0536305	0.0350602	0.00946891	-0.103994	-0.106458	-0.107168	0.127638	0.109655	-0.0809264	-0.0855941	-0.0676302	0.0328169	0.0606193	1
LOC107387955	0.300586	0.271642	0.229497	-0.0405928	-0.0616646	-0.0722341	-0.246935	-0.258687	-0.283498	-0.176606	-0.0784011	0.216245	0.281353	1
LOC107387958	-0.047708	-0.065666	-0.0895089	-0.158948	-0.154414	-0.151359	0.363499	0.34477	0.0755067	-0.0190293	-0.0718986	-0.160005	-0.171087	9
LOC107387967	-0.0601424	-0.0681847	-0.0792746	-0.123152	-0.122391	-0.121656	0.11786	0.12459	0.157697	0.13121	0.104081	0.0189171	-0.000135115	9
LOC107387972	0.371435	0.344035	0.30519	0.0789454	0.0664412	0.0608674	-0.12486	-0.109635	-0.027593	-0.106358	-0.186696	-0.445151	-0.504393	3
LOC107387978	0.124022	0.125194	0.12616	0.0976636	0.0916359	0.0883908	-0.302874	-0.300067	-0.176803	-0.0781148	-0.0044472	0.180481	0.216973	1
LOC107387991	-0.379669	-0.350473	-0.3072	-0.00200939	0.0228685	0.0353056	0.429418	0.420733	0.233016	0.103669	0.0100898	-0.219839	-0.264763	2
LOC107387992	-0.650112	-0.598944	-0.524488	-0.0507313	-0.017954	-0.00205019	0.270056	0.251135	0.105776	0.176426	0.256537	0.530995	0.596007	4
LOC107387994	-0.396225	-0.327135	-0.227681	0.35278	0.387704	0.404326	0.139242	0.123069	-0.0723806	-0.130427	-0.16019	-0.205307	-0.210526	2
LOC107387996	0.663842	0.589523	0.482891	-0.132291	-0.169255	-0.186839	0.0499101	0.0403549	-0.155936	-0.277525	-0.363278	-0.567885	-0.606949	8
LOC107388000	0.178457	0.150372	0.110912	-0.0795219	-0.087773	-0.0914934	0.267813	0.23744	-0.138249	-0.232377	-0.272814	-0.300973	-0.296366	2
LOC107388016	0.357623	0.353715	0.346851	0.251971	0.23927	0.23257	-0.350182	-0.366408	-0.450956	-0.38732	-0.32087	-0.109076	-0.0613011	3
LOC107388036	0.0347283	0.0406346	0.0492864	0.103371	0.106983	0.108732	0.10317	0.073516	-0.251806	-0.274885	-0.257968	-0.127916	-0.0896429	2
LOC107388042	-0.646061	-0.62252	-0.587414	-0.327659	-0.305485	-0.294387	0.119913	0.116758	0.233132	0.437737	0.60755	1.08349	1.18502	4
LOC107388044	0.676537	0.597843	0.485078	-0.173358	-0.214519	-0.234197	-0.140932	-0.130967	-0.0729639	-0.124758	-0.178216	-0.351505	-0.39133	2
LOC107388047	0.214311	0.179737	0.13055	-0.15527	-0.172564	-0.180635	-0.341174	-0.308538	0.11629	0.223249	0.269359	0.29894	0.292423	1
LOC107388051	1.07551	0.980717	0.843768	0.00402012	-0.0514023	-0.0780619	-0.419713	-0.419173	-0.4295	-0.455512	-0.477747	-0.54247	-0.556698	8
LOC107388065	0.351801	0.344607	0.334076	0.25578	0.248976	0.245606	0.027398	0.0114358	-0.247848	-0.395597	-0.497649	-0.737831	-0.783445	3
LOC107388070	-0.162298	-0.156559	-0.148487	-0.0989461	-0.0954798	-0.0938724	0.060062	0.0751066	0.230253	0.227303	0.207017	0.110101	0.0843785	9
LOC107388075	-0.0308131	-0.0173799	0.0022776	0.131444	0.139889	0.143902	0.317413	0.304065	0.0209187	-0.157857	-0.285059	-0.592094	-0.651249	2
LOC107388076	0.302035	0.269475	0.22192	-0.0911367	-0.116117	-0.128654	-0.326337	-0.298527	0.0431587	0.1135	0.136127	0.115937	0.100865	1
LOC107388090	-0.500375	-0.440719	-0.355719	0.117096	0.14299	0.154997	-0.113931	-0.118219	-0.0350173	0.122731	0.254018	0.621632	0.69996	4
LOC107388094	0.727982	0.64327	0.521631	-0.196059	-0.241448	-0.263187	-0.415292	-0.429851	-0.438041	-0.28394	-0.145223	0.264479	0.354116	1
LOC107388100	-0.254594	-0.230869	-0.195884	0.0377363	0.0540486	0.0619741	0.173676	0.1514	-0.0683648	-0.0600455	-0.0274271	0.122164	0.161415	6
LOC107388113	-0.126769	-0.167238	-0.223781	-0.493776	-0.50479	-0.509633	0.0760063	0.0753401	0.182689	0.331285	0.451863	0.783802	0.853963	4
LOC107388120	-0.461319	-0.384874	-0.275878	0.338423	0.374342	0.391289	0.057385	0.0204596	-0.301871	-0.238875	-0.145143	0.210967	0.298644	6
LOC107388140	-0.457863	-0.443131	-0.421069	-0.267874	-0.255333	-0.248943	-0.245444	-0.207856	0.361119	0.603396	0.753964	1.0599	1.11047	4
LOC107388142	0.36788	0.328947	0.273658	-0.0469682	-0.0656369	-0.0742099	-0.306984	-0.287993	-0.0489744	0.0028609	0.0211135	0.0141853	0.00522711	1
LOC107388147	-0.428688	-0.366393	-0.277011	0.238596	0.270343	0.285572	0.0974436	0.0857514	-0.0459122	-0.0389799	-0.0177961	0.0775402	0.102537	6
LOC107388148	-0.698459	-0.626973	-0.52439	0.0835645	0.122627	0.141362	0.248176	0.248238	0.248194	0.248937	0.25009	0.256077	0.257844	5
LOC107388164	0.254008	0.228197	0.191417	-0.0240062	-0.036593	-0.0424128	-0.103295	-0.0872617	0.0462002	0.0121602	-0.0340361	-0.204001	-0.245314	1
LOC107388167	0.54238	0.500085	0.438843	0.0440127	0.0161827	0.00277722	-0.507134	-0.488997	-0.220236	-0.126318	-0.0738807	0.0124781	0.0230054	3
LOC107388176	0.829365	0.783477	0.715072	0.217071	0.174958	0.153805	-0.718036	-0.733729	-0.735595	-0.566834	-0.41596	0.0270644	0.123668	3
LOC107388185	-0.866696	-0.73902	-0.557075	0.460621	0.518087	0.544966	0.0848885	0.0810942	0.0660962	0.0862216	0.105998	0.166678	0.180055	6
LOC107388200	0.159565	0.134796	0.0988027	-0.117552	-0.132128	-0.139316	-0.039989	-0.0365109	0.0033209	0.0183795	0.0271546	0.0428676	0.0450125	1
LOC107388204	0.0979688	0.102151	0.107968	0.126876	0.125912	0.125298	-0.204936	-0.217031	-0.263881	-0.184636	-0.108635	0.124405	0.176274	1
LOC107388210	-0.596644	-0.520209	-0.410699	0.228607	0.268087	0.286883	0.192132	0.165782	-0.08261	-0.0521397	0.00382905	0.230456	0.287633	6
LOC107388217	-0.370755	-0.323643	-0.256687	0.113963	0.135586	0.145814	-0.00220455	0.0260204	0.29714	0.280506	0.234301	0.0307708	-0.0220971	6
LOC107388219	0.0583844	0.0866141	0.12601	0.302012	0.305702	0.306809	-0.415432	-0.428094	-0.407637	-0.259086	-0.129276	0.242446	0.322001	6
LOC107388220	-0.0339359	-0.0319023	-0.0284317	0.0163483	0.0219406	0.0248315	0.270565	0.242935	-0.106467	-0.185026	-0.214618	-0.215006	-0.204516	2
LOC107388223	-0.391666	-0.318446	-0.214067	0.368199	0.401158	0.416631	0.102042	0.0972755	-0.00818701	-0.0766771	-0.125841	-0.246634	-0.270368	2
LOC107388228	-0.415278	-0.423921	-0.434224	-0.419089	-0.408709	-0.402817	0.164818	0.17967	0.404795	0.512395	0.582743	0.737883	0.76583	9
LOC107388231	-0.277374	-0.254994	-0.221596	0.0200284	0.0390194	0.048417	0.321944	0.279464	-0.165393	-0.178937	-0.139354	0.0882282	0.151619	6
LOC107388234	-0.692293	-0.62585	-0.530938	0.00155036	0.030689	0.0442054	-0.0839513	-0.0320271	0.549252	0.636058	0.645829	0.531145	0.488735	7
LOC107388236	-0.304501	-0.28389	-0.254237	-0.0678873	-0.0556436	-0.0498691	0.212958	0.217852	0.238323	0.199204	0.162242	0.0493607	0.0241512	9
LOC107388237	-0.55991	-0.470932	-0.345011	0.3195	0.35406	0.370093	-0.238615	-0.181143	0.407539	0.434519	0.390021	0.113813	0.0358847	6
LOC107388240	0.195893	0.159686	0.108422	-0.161525	-0.174714	-0.180702	-0.0151531	-0.0573629	-0.388413	-0.269771	-0.125016	0.38539	0.507457	1
LOC107388259	-0.0437918	0.00305578	0.0684267	0.370543	0.379978	0.383712	-0.432652	-0.40774	-0.0917335	-0.0183996	0.00970634	0.0118334	0.00248969	6
LOC107388261	0.208054	0.154226	0.076928	-0.355466	-0.380881	-0.393097	0.0943326	0.0954771	0.105671	0.114104	0.12095	0.142265	0.147359	1
LOC107388270	0.0445328	0.0652809	0.0937432	0.210116	0.210936	0.210696	-0.153515	-0.149023	-0.107612	-0.109332	-0.116137	-0.147583	-0.155802	2
LOC107388275	-0.315863	-0.203612	-0.0460101	0.741838	0.774942	0.789293	-0.317107	-0.284441	0.00116674	-0.0656106	-0.159183	-0.51012	-0.596369	2
LOC107388288	-0.455927	-0.432027	-0.397676	-0.184328	-0.170965	-0.164768	0.035528	0.0195368	0.00154618	0.192571	0.3655	0.882025	0.996186	4
LOC107388294	-0.642027	-0.560417	-0.443701	0.234682	0.275888	0.295368	0.377646	0.369245	0.19031	0.0785405	-0.000506462	-0.189408	-0.225462	6
LOC107388295	-0.534832	-0.503373	-0.456254	-0.0968119	-0.0646476	-0.048428	0.680283	0.648647	0.211393	0.066483	-0.0115887	-0.131181	-0.143892	7
LOC107388296	0.189555	0.195566	0.203445	0.222213	0.220482	0.21938	0.00767637	-0.0272964	-0.40709	-0.44218	-0.429295	-0.296999	-0.256578	2
LOC107388308	-0.0385009	-0.000581984	0.0524579	0.311404	0.322425	0.327276	-0.122177	-0.100998	0.0655591	-0.0136699	-0.103775	-0.413296	-0.486779	2
LOC107388317	0.684661	0.596497	0.470234	-0.25139	-0.293234	-0.31292	-0.0632061	-0.0576595	-0.0491875	-0.113324	-0.171201	-0.342069	-0.379442	2
LOC107388318	-0.347609	-0.301314	-0.234473	0.165382	0.190746	0.202954	0.191307	0.190113	0.119591	0.0445741	-0.0142325	-0.170132	-0.202172	2
LOC107388319	0.839222	0.762428	0.65129	-0.0337071	-0.0794585	-0.101589	-0.377156	-0.393772	-0.510173	-0.446816	-0.376928	-0.1433	-0.0888404	3
LOC107388323	0.274235	0.266447	0.254735	0.161275	0.154624	0.151558	-0.143596	-0.13866	-0.131982	-0.180334	-0.224096	-0.353134	-0.381287	2
LOC107388355	-0.0210618	-0.0216315	-0.021573	0.0150233	0.0209588	0.0240799	0.271928	0.228198	-0.249727	-0.292691	-0.275533	-0.1067	-0.0554034	9
LOC107388357	-1.05935	-0.952547	-0.798956	0.117308	0.175756	0.203743	0.411211	0.429173	0.558136	0.499713	0.432768	0.204616	0.150937	7
LOC107388359	-0.738991	-0.627375	-0.467091	0.464689	0.522237	0.549826	0.152271	0.110683	-0.268805	-0.222224	-0.136479	0.210287	0.297653	6
LOC107388361	0.228018	0.242206	0.261581	0.332423	0.333377	0.33366	-0.145811	-0.134382	-0.0885262	-0.201822	-0.308383	-0.636772	-0.710789	2
LOC107388365	-0.552309	-0.479141	-0.374307	0.232139	0.269258	0.286968	0.204558	0.20408	0.151039	0.0962697	0.0535749	-0.0579176	-0.0804435	6
LOC107388366	-0.859561	-0.77977	-0.664586	0.046688	0.093905	0.116545	0.511067	0.473825	0.0904889	0.0883076	0.131164	0.354353	0.415142	5
LOC107388370	-0.152105	-0.113038	-0.0574667	0.237671	0.251719	0.258065	-0.268926	-0.298383	-0.436488	-0.253316	-0.0739179	0.486981	0.613587	6
LOC107388388	-0.335621	-0.266555	-0.169052	0.345616	0.370563	0.381748	-0.134325	-0.155326	-0.283191	-0.18738	-0.0869067	0.239939	0.315098	6
LOC107388393	-0.608965	-0.52832	-0.412065	0.27889	0.322523	0.343499	0.26687	0.260697	0.137425	0.0593678	0.00383223	-0.129931	-0.155613	6
LOC107388403	-0.28728	-0.225422	-0.137624	0.335929	0.36136	0.373214	0.00882412	0.045744	0.31828	0.180252	0.0249903	-0.50378	-0.628586	2
LOC107388409	0.251105	0.201506	0.131816	-0.228762	-0.244732	-0.251596	0.140503	0.174708	0.381424	0.236236	0.0823124	-0.421604	-0.537905	2
LOC107388421	-0.0105701	-0.0153367	-0.0223982	-0.0698409	-0.0744466	-0.0768688	0.00129913	0.009193	0.0769171	0.0867556	0.0873603	0.0735936	0.0689666	1
LOC107388425	0.0752833	0.0821785	0.0912528	0.118992	0.11658	0.114915	-0.0366703	-0.061276	-0.277494	-0.256808	-0.213039	-0.0307599	0.0155515	1
LOC107388430	0.247506	0.213076	0.163579	-0.132726	-0.151519	-0.16047	-0.232818	-0.218489	-0.0172172	0.063159	0.111606	0.205651	0.220446	1
LOC107388446	-0.673116	-0.612611	-0.525496	0.0074432	0.0434017	0.060741	0.463313	0.465818	0.391951	0.286801	0.201879	-0.0269752	-0.0742756	9
LOC107388447	0.135789	0.147485	0.163407	0.223868	0.222919	0.221964	-0.0499901	-0.0641724	-0.23203	-0.275224	-0.29466	-0.313363	-0.313025	2
LOC107388450	0.365183	0.332561	0.284576	-0.0456577	-0.0722136	-0.0854479	-0.602807	-0.602276	-0.380871	-0.116695	0.0935026	0.657883	0.774757	1
LOC107388451	-0.210656	-0.22863	-0.252343	-0.314125	-0.309963	-0.307259	0.35713	0.357328	0.316317	0.266138	0.22638	0.121856	0.100727	9
LOC107388454	-0.510844	-0.485514	-0.447896	-0.171669	-0.148925	-0.137665	0.48175	0.47923	0.382382	0.293698	0.226273	0.0543597	0.0201288	7
LOC107388456	0.434968	0.398115	0.345078	0.0396734	0.0227951	0.0149164	0.121639	0.0817403	-0.389478	-0.47709	-0.500138	-0.45	-0.424722	3
LOC107388458	-0.99215	-0.900806	-0.768769	0.0384535	0.0919412	0.117766	0.404088	0.415762	0.502958	0.474185	0.438534	0.31396	0.284494	5
LOC107388467	-0.0700861	-0.0729929	-0.076199	-0.0579947	-0.0527072	-0.0498033	0.198261	0.175795	-0.0733176	-0.0904152	-0.0768728	0.0244005	0.0540142	9
LOC107388468	-0.126432	-0.0828203	-0.0212173	0.300838	0.317049	0.32448	0.00130911	0.0127212	0.0558592	-0.0406991	-0.132154	-0.414945	-0.478761	2
LOC107388471	1.04872	0.927798	0.754125	-0.272038	-0.336558	-0.36741	-0.476382	-0.486073	-0.477598	-0.350925	-0.238879	0.088122	0.159249	1
LOC107388483	0.203145	0.158187	0.0944708	-0.25377	-0.272417	-0.280975	-0.161724	-0.142421	0.114498	0.189988	0.227592	0.274768	0.277364	1
LOC107388485	-0.28814	-0.234691	-0.15816	0.264161	0.286881	0.297553	-0.227073	-0.21191	0.0129459	0.0852185	0.12321	0.176245	0.180485	6
LOC107388486	-0.450069	-0.362223	-0.237173	0.449861	0.487023	0.5043	-0.0471354	-0.057018	-0.133122	-0.121174	-0.10187	-0.0286073	-0.0107911	2
LOC107388492	-0.159079	-0.120007	-0.0645824	0.230694	0.245803	0.252754	-0.145948	-0.168458	-0.306375	-0.20627	-0.100674	0.244573	0.324232	6
LOC107388494	0.560764	0.522519	0.466898	0.114567	0.0893055	0.0768826	-0.155414	-0.183535	-0.466313	-0.483702	-0.466628	-0.348808	-0.315017	3
LOC107388495	0.110864	0.109863	0.108634	0.101636	0.101483	0.101531	-0.0188516	-0.0217856	-0.0810344	-0.123493	-0.154586	-0.233172	-0.249006	2
LOC107388525	-0.208101	-0.205653	-0.199653	-0.0711073	-0.0508491	-0.0399104	0.571717	0.531973	0.00825866	-0.14056	-0.212248	-0.292242	-0.293761	2
LOC107388543	-0.415037	-0.377478	-0.322045	0.0563296	0.0846234	0.0985168	0.400958	0.356549	-0.108551	-0.145098	-0.123653	0.0523111	0.1042	6
LOC107388585	-0.238504	-0.228943	-0.214116	-0.0890852	-0.0768911	-0.0706033	0.13272	0.129028	0.108911	0.129067	0.149605	0.21562	0.230738	6
LOC107388586	0.055439	0.0441146	0.0275914	-0.0710419	-0.077377	-0.0805076	0.090809	0.0900312	0.0474859	0.00770826	-0.0227124	-0.0998705	-0.115036	1
LOC107388596	1.01516	0.924424	0.793582	-8.35545e-05	-0.0514049	-0.0759824	-0.390025	-0.402192	-0.510929	-0.508283	-0.493257	-0.423389	-0.405152	3
LOC107388603	-0.321649	-0.263425	-0.180092	0.297799	0.327805	0.342271	0.144091	0.135746	-0.00593382	-0.0862533	-0.141347	-0.269021	-0.29289	6
LOC107388604	0.591556	0.545217	0.47817	0.0656428	0.038176	0.0249279	-0.112687	-0.115488	-0.214165	-0.30893	-0.382178	-0.575487	-0.6153	3
LOC107388610	-0.204349	-0.177901	-0.139348	0.0931705	0.107881	0.115073	-0.0458818	-0.0304722	0.129203	0.137391	0.125795	0.0510228	0.0297324	6
LOC107388611	0.483324	0.494371	0.508262	0.499542	0.491736	0.487666	-0.550654	-0.531394	-0.338642	-0.354174	-0.390872	-0.54998	-0.591251	3
LOC107388615	0.525398	0.445522	0.331725	-0.304227	-0.338975	-0.354992	-0.0833957	-0.0548521	0.17902	0.130201	0.0594788	-0.204254	-0.26842	1
LOC107388621	0.405038	0.339343	0.246331	-0.246989	-0.271245	-0.28223	0.281072	0.281182	0.134289	-0.0415278	-0.18131	-0.556289	-0.633948	2
LOC107388623	-0.227968	-0.237039	-0.248067	-0.237762	-0.229314	-0.224619	0.600735	0.608156	0.486888	0.26539	0.0814951	-0.430061	-0.53831	5
LOC107388626	-0.856727	-0.80398	-0.726144	-0.180834	-0.138164	-0.117138	0.678585	0.655278	0.370853	0.310227	0.289586	0.300922	0.312182	7
LOC107388627	-0.503994	-0.478974	-0.440323	-0.113776	-0.0818847	-0.065524	0.616187	0.582392	0.147986	0.0470143	0.00737684	-0.000546893	0.0110591	7
LOC107388630	0.101702	0.0954617	0.0861168	0.0146136	0.00691668	0.00287142	-0.0437374	-0.037654	0.00517971	-0.0133786	-0.0353462	-0.111017	-0.128759	2
LOC107388660	1.15035	1.03611	0.87192	-0.102682	-0.163083	-0.191745	-0.36541	-0.360916	-0.352835	-0.402135	-0.447234	-0.5832	-0.613431	8
LOC107388671	-0.329887	-0.288767	-0.230105	0.0998124	0.117227	0.125147	0.105066	0.123309	0.271108	0.210167	0.138351	-0.112085	-0.171818	2
LOC107388674	0.436918	0.420672	0.394879	0.15547	0.131283	0.118865	-0.574433	-0.564989	-0.354072	-0.208615	-0.103279	0.154805	0.204959	1
LOC107388676	0.39683	0.294846	0.151452	-0.574326	-0.605348	-0.618767	0.345956	0.341773	0.208742	0.117589	0.052054	-0.103452	-0.132496	9
LOC107388678	-0.303932	-0.29753	-0.287002	-0.165816	-0.151691	-0.144395	0.406635	0.393024	0.196494	0.127837	0.0898137	0.028337	0.0210647	9
LOC107388684	0.561587	0.503184	0.419435	-0.0684093	-0.0987459	-0.113273	-0.0267623	-0.0418374	-0.237046	-0.299282	-0.332341	-0.382261	-0.387451	2
LOC107388700	-0.255523	-0.228207	-0.189151	0.0383166	0.054102	0.0618888	0.177457	0.215126	0.462945	0.323285	0.169833	-0.341528	-0.460462	2
LOC107388705	-0.150832	-0.12666	-0.0922906	0.10324	0.113941	0.118796	0.230861	0.239633	0.221875	0.0678861	-0.0676352	-0.465485	-0.552746	2
LOC107388706	0.284083	0.271868	0.253547	0.118952	0.107892	0.102352	-0.0784163	-0.0854985	-0.186943	-0.233667	-0.263692	-0.328598	-0.340096	2
LOC107388708	0.165552	0.146255	0.118962	-0.0327973	-0.0401944	-0.0433934	-0.140397	-0.144427	-0.136626	-0.0770163	-0.0244282	0.129829	0.163579	1
LOC107388716	-0.563853	-0.506901	-0.424246	0.0883437	0.122127	0.138398	0.230918	0.213972	0.0734256	0.0881983	0.117815	0.239412	0.270128	6
LOC107388717	0.0433506	0.0753437	0.119533	0.31116	0.314419	0.315131	-0.325956	-0.324202	-0.238126	-0.171977	-0.123453	-0.0062606	0.0159215	6
LOC107388719	-0.977517	-0.871914	-0.720028	0.19167	0.250461	0.278615	0.573496	0.555742	0.286576	0.182243	0.120633	0.00746002	-0.00893271	5
LOC107388743	0.301702	0.266779	0.215751	-0.11857	-0.142144	-0.15359	-0.440952	-0.408464	0.0218934	0.156276	0.226351	0.32681	0.335958	1
LOC107388748	-0.655378	-0.594339	-0.506436	0.0193968	0.0532211	0.0694903	0.128288	0.139598	0.29207	0.342934	0.371002	0.418184	0.42436	7
LOC107388753	-0.154193	-0.119943	-0.0717921	0.17905	0.192287	0.1984	-0.0171766	-0.0114415	0.0282773	0.00228721	-0.0253494	-0.11692	-0.138334	6
LOC107388757	0.28795	0.299889	0.315978	0.361756	0.360768	0.360147	-0.320518	-0.339698	-0.497989	-0.453808	-0.396137	-0.188655	-0.138844	3
LOC107388766	-0.189422	-0.136856	-0.0612853	0.374933	0.401383	0.414076	0.0444496	0.0114618	-0.328034	-0.345552	-0.322243	-0.172984	-0.130765	6
LOC107388775	-0.294348	-0.276551	-0.250624	-0.0816282	-0.0699439	-0.0643218	0.194792	0.208371	0.296352	0.2536	0.205023	0.0407574	0.00235898	9
LOC107388784	-0.550582	-0.480324	-0.380291	0.183874	0.215831	0.230691	0.254307	0.270226	0.338274	0.228903	0.123394	-0.203537	-0.277015	5
LOC107388789	-0.00127299	0.0169376	0.0437816	0.207032	0.219162	0.22543	-0.147115	-0.142246	-0.0780274	-0.0748778	-0.0797934	-0.112531	-0.122095	2
LOC107388798	-0.616444	-0.549442	-0.453834	0.0941471	0.125456	0.139993	0.234891	0.249479	0.352004	0.301007	0.24369	0.049588	0.00395239	9
LOC107388803	-0.19734	-0.175748	-0.143027	0.105201	0.126604	0.137446	0.401528	0.381031	0.0550738	-0.108416	-0.216813	-0.458905	-0.502875	2
LOC107388808	-0.315407	-0.29193	-0.257583	-0.0350194	-0.0192281	-0.0115036	0.0704129	0.0576579	-0.00950254	0.0701572	0.149341	0.401349	0.458953	1
LOC107388810	0.72258	0.60699	0.442675	-0.456366	-0.502848	-0.524023	0.00792755	0.00883157	-0.0274574	-0.0556071	-0.0761511	-0.123058	-0.131234	1
LOC107388812	0.775784	0.687668	0.561812	-0.152156	-0.193229	-0.212486	-0.0184579	-0.0236281	-0.165378	-0.279711	-0.365603	-0.58582	-0.630241	8
LOC107388816	0.319194	0.32784	0.338779	0.342833	0.337501	0.334549	-0.284463	-0.286988	-0.321385	-0.342758	-0.358225	-0.399171	-0.407935	3
LOC107388818	-0.332234	-0.342487	-0.355153	-0.3394	-0.328775	-0.322978	0.632414	0.614994	0.337341	0.212758	0.134217	-0.0265865	-0.0531644	5
LOC107388826	-0.209828	-0.20947	-0.20831	-0.178016	-0.174259	-0.172354	0.212588	0.244495	0.483392	0.394745	0.287548	-0.0868523	-0.175747	9
LOC107388832	0.0634376	0.0885734	0.122492	0.241874	0.240412	0.238867	-0.460586	-0.449972	-0.222982	-0.0845813	0.0124588	0.239663	0.282003	6
LOC107388840	-0.915536	-0.800893	-0.636961	0.298442	0.353871	0.380116	0.157033	0.184941	0.434073	0.403141	0.34632	0.116689	0.0588805	5
LOC107388844	-0.539813	-0.493937	-0.42726	-0.0021524	0.0277238	0.0422521	0.231513	0.188847	-0.160776	-0.0522923	0.0854461	0.580406	0.699847	4
LOC107388848	-0.714016	-0.644635	-0.545036	0.045439	0.0826987	0.100474	0.151915	0.14931	0.191719	0.266807	0.329466	0.505655	0.543281	7
LOC107388850	0.372699	0.330526	0.269314	-0.109149	-0.133734	-0.145552	-0.179197	-0.153503	0.0873157	0.0702802	0.0272441	-0.158274	-0.205986	1
LOC107388855	0.274376	0.246318	0.206008	-0.0355472	-0.0509093	-0.058224	-0.232834	-0.234718	-0.179538	-0.10052	-0.0363899	0.137266	0.173241	1
LOC107388859	0.132426	0.153622	0.181911	0.267364	0.263036	0.260031	-0.416296	-0.424848	-0.395157	-0.2584	-0.139941	0.200786	0.274375	6
LOC107388876	0.401203	0.382093	0.352142	0.0924636	0.067299	0.054375	-0.445026	-0.421021	-0.126893	-0.0629635	-0.040034	-0.0452349	-0.0552098	3
LOC107388883	-0.308137	-0.286821	-0.255544	-0.0409711	-0.0249698	-0.0171785	0.290713	0.275319	0.0913544	0.0517548	0.0379895	0.0433844	0.0501045	9
LOC107388884	-0.276018	-0.23324	-0.172575	0.150421	0.165468	0.172151	-0.134871	-0.131966	-0.0323282	0.0542943	0.119895	0.288597	0.322651	1
LOC107388886	-0.382834	-0.396385	-0.413118	-0.403147	-0.390514	-0.383423	0.617148	0.622587	0.559038	0.42104	0.305469	-0.0167224	-0.0848129	7
LOC107388887	-0.141391	-0.125462	-0.102912	0.018385	0.0246953	0.0275891	-0.0262423	-0.0218651	0.0394006	0.0740908	0.0979568	0.154713	0.165686	6
LOC107388892	-0.046493	-0.054259	-0.0641318	-0.0855497	-0.0824264	-0.0803915	0.000631071	0.00468457	0.0709449	0.0997249	0.117561	0.152136	0.157385	9
LOC107388895	0.598379	0.583551	0.560546	0.355842	0.33482	0.324025	-0.422433	-0.454965	-0.715726	-0.659978	-0.580254	-0.285529	-0.214207	3
LOC107388908	0.183076	0.166152	0.142196	0.00933436	0.00179408	-0.00169841	0.00597231	-0.00998106	-0.180026	-0.190824	-0.180667	-0.107501	-0.0860871	1
LOC107388915	-0.652469	-0.563642	-0.435989	0.318909	0.366652	0.389508	0.312177	0.284172	-0.0251751	-0.0807957	-0.0944742	-0.0610821	-0.0452109	6
LOC107388918	-0.143352	-0.105757	-0.0520793	0.244442	0.260383	0.267804	-0.0643573	-0.0666641	-0.0788877	-0.0832086	-0.0860929	-0.0956897	-0.0982766	6
LOC107388919	-0.683331	-0.621164	-0.532194	-0.0119734	0.0190284	0.0335613	0.323904	0.361016	0.630301	0.529701	0.40824	-0.0148029	-0.115027	7
LOC107388920	0.114127	0.118174	0.123644	0.147202	0.146555	0.145933	0.0929461	0.0702493	-0.205722	-0.278617	-0.311993	-0.345782	-0.345723	2
LOC107388930	0.570283	0.554095	0.528428	0.286882	0.262966	0.25081	-0.593613	-0.599077	-0.55179	-0.435085	-0.33636	-0.0581939	0.00105102	3
LOC107388933	-0.132193	-0.149467	-0.172701	-0.24691	-0.242438	-0.239338	0.308375	0.323007	0.375045	0.280966	0.191273	-0.0821679	-0.142828	9
LOC107388936	0.255384	0.252013	0.245848	0.155121	0.141728	0.13456	-0.355931	-0.351191	-0.230632	-0.155998	-0.103802	0.0175524	0.0400527	1
LOC107388937	-0.877759	-0.817567	-0.728562	-0.11779	-0.0707607	-0.0474483	0.533946	0.52007	0.361389	0.346312	0.351349	0.406747	0.423926	7
LOC107388938	-0.0558746	-0.0470672	-0.0343665	0.0512778	0.0584052	0.0619274	0.284951	0.27888	0.105207	-0.046851	-0.16212	-0.458519	-0.518258	2
LOC107388939	-0.658586	-0.585306	-0.47978	0.146183	0.18588	0.204949	0.159632	0.161004	0.189379	0.207576	0.220643	0.252668	0.258903	5
LOC107388944	0.235657	0.215632	0.186917	0.00590618	-0.00633873	-0.0121335	-0.266635	-0.237573	0.083028	0.098686	0.0752788	-0.075433	-0.118585	2
LOC107388947	1.12255	1.02579	0.886287	0.0425893	-0.0115411	-0.0374147	-0.353158	-0.36054	-0.480605	-0.548212	-0.594957	-0.705427	-0.726489	8
LOC107388949	0.00776645	0.0170457	0.0303257	0.112922	0.119633	0.122989	0.0494109	-0.000935882	-0.462483	-0.401467	-0.293179	0.140942	0.249983	1
LOC107388958	-0.61357	-0.529135	-0.407869	0.300119	0.344115	0.365173	0.276614	0.280475	0.233875	0.118188	0.0201352	-0.259125	-0.319276	5
LOC107388962	0.759933	0.646497	0.485298	-0.39365	-0.439551	-0.460592	0.150289	0.143223	-0.0374664	-0.157719	-0.243919	-0.450586	-0.489843	2
LOC107388967	0.17604	0.170596	0.161969	0.0881163	0.0804689	0.0764596	-0.0916058	-0.112202	-0.28734	-0.258208	-0.211661	-0.0323039	0.0118793	1
LOC107388982	0.000728227	0.00909761	0.0200514	0.0423662	0.038302	0.0358001	-0.331125	-0.315084	-0.0313064	0.0961573	0.177038	0.34338	0.370855	1
LOC107388999	-0.653971	-0.64404	-0.627763	-0.444913	-0.423799	-0.41293	0.447236	0.437493	0.376491	0.454622	0.532133	0.78123	0.83872	9
LOC107389001	0.0951184	0.118356	0.150535	0.294764	0.299768	0.301853	-0.142961	-0.154345	-0.264445	-0.277047	-0.275394	-0.244806	-0.235214	2
LOC107389005	-0.251837	-0.214161	-0.159484	0.172019	0.192634	0.20249	0.0712587	0.0633551	-0.0109844	-0.0296376	-0.0382197	-0.0507196	-0.0524066	6
LOC107389006	0.496558	0.464959	0.418946	0.124369	0.103245	0.0928897	-0.14254	-0.170403	-0.451786	-0.464121	-0.442489	-0.311224	-0.274551	3
LOC107389011	-0.607682	-0.583633	-0.54746	-0.275197	-0.250628	-0.238101	0.24235	0.283755	0.68684	0.684747	0.636398	0.39677	0.332675	7
LOC107389016	-0.271499	-0.242522	-0.201049	0.0333149	0.047802	0.054814	-0.0830497	-0.0509046	0.290296	0.31126	0.29054	0.145299	0.103202	6
LOC107389017	0.601729	0.517995	0.398488	-0.261227	-0.297111	-0.313878	0.132163	0.0918536	-0.341639	-0.377706	-0.359123	-0.19636	-0.147718	1
LOC107389018	0.211387	0.152411	0.0699691	-0.33981	-0.356804	-0.364042	0.186175	0.188814	0.165055	0.113893	0.0711128	-0.0475307	-0.072506	9
LOC107389020	0.591397	0.573498	0.545349	0.285004	0.257879	0.243937	-0.672117	-0.674084	-0.555958	-0.411479	-0.296403	0.0099136	0.0726639	3
LOC107389023	0.622076	0.538624	0.419526	-0.243792	-0.279855	-0.296578	0.15239	0.145859	-0.0429411	-0.181618	-0.283261	-0.533265	-0.581752	2
LOC107389025	0.238055	0.196832	0.137966	-0.197008	-0.215527	-0.224076	-0.174279	-0.158248	0.0499295	0.115935	0.150847	0.203002	0.208289	1
LOC107389026	-0.101824	-0.111843	-0.124709	-0.137025	-0.131111	-0.127765	0.449161	0.400776	-0.152205	-0.211406	-0.200012	-0.0280353	0.0265741	9
LOC107389027	-0.0790959	-0.0546577	-0.0196657	0.176141	0.187708	0.193266	0.00518975	0.0198787	0.121151	0.0393304	-0.0455343	-0.323362	-0.38789	2
LOC107389039	0.241745	0.198344	0.137399	-0.173616	-0.187485	-0.193546	0.0326235	0.0118315	-0.17234	-0.139325	-0.0887097	0.105213	0.153133	1
LOC107389040	1.00621	0.934095	0.829011	0.148909	0.0997331	0.0756831	-0.537656	-0.535814	-0.493717	-0.490123	-0.492166	-0.51291	-0.519628	8
LOC107389043	0.265928	0.242979	0.21014	0.0155203	0.00279238	-0.00332575	-0.200785	-0.225254	-0.377767	-0.274628	-0.164959	0.194108	0.276922	1
LOC107389046	0.289672	0.196668	0.0661831	-0.59352	-0.621334	-0.633239	0.160434	0.170152	0.258765	0.27033	0.270597	0.253543	0.248089	1
LOC107389047	0.0793883	0.0781585	0.0761248	0.040793	0.0347774	0.0315689	-0.405028	-0.405818	-0.234601	-0.0420676	0.109688	0.510071	0.591649	1
LOC107389050	0.397202	0.338446	0.25514	-0.202359	-0.227693	-0.239472	-0.143114	-0.164553	-0.293199	-0.190471	-0.0838701	0.260315	0.339139	1
LOC107389053	-0.0418132	-0.0532679	-0.0680594	-0.0951158	-0.0898535	-0.0866383	0.308364	0.291882	0.0489368	-0.0418264	-0.0945718	-0.189277	-0.202628	9
LOC107389057	-0.593953	-0.491805	-0.345931	0.479108	0.527853	0.55097	0.13808	0.10711	-0.212592	-0.224122	-0.197233	-0.0388379	0.00544612	6
LOC107389059	-0.65476	-0.568514	-0.444675	0.278517	0.322676	0.343702	0.264388	0.260637	0.160877	0.0918447	0.0414286	-0.0836711	-0.108238	5
LOC107389063	0.350023	0.352823	0.356245	0.347876	0.343937	0.341815	-0.0492654	-0.0777093	-0.431688	-0.532279	-0.581194	-0.640112	-0.642898	3
LOC107389068	0.399744	0.299907	0.159162	-0.567327	-0.60051	-0.615192	0.241391	0.245969	0.237101	0.176695	0.124307	-0.0235533	-0.0547743	1
LOC107389074	0.791205	0.735962	0.654737	0.1032	0.0601786	0.0388332	-0.665806	-0.669392	-0.564008	-0.407054	-0.279364	0.0682059	0.140606	3
LOC107389082	-0.633422	-0.576055	-0.493207	0.0219476	0.0568572	0.0736926	0.37906	0.35324	0.0783979	0.0778363	0.109512	0.273082	0.317594	7
LOC107389096	0.343431	0.328178	0.304312	0.100283	0.0801892	0.0698137	-0.139473	-0.111302	0.0779487	-0.0261459	-0.141446	-0.528233	-0.618507	3
LOC107389108	0.630055	0.584434	0.517407	0.0706067	0.0356942	0.0182458	-0.456846	-0.497894	-0.752483	-0.570854	-0.379031	0.248208	0.392937	3
LOC107389109	-0.486837	-0.382507	-0.235185	0.540981	0.578653	0.595586	-0.176773	-0.199672	-0.341059	-0.244362	-0.141572	0.195003	0.272634	6
LOC107389110	-0.504898	-0.438499	-0.343843	0.191387	0.223447	0.238667	0.0973599	0.100785	0.130477	0.127071	0.120907	0.0968561	0.0909381	6
LOC107389112	0.0246699	0.0642975	0.118666	0.347584	0.350153	0.350169	-0.369125	-0.38638	-0.437855	-0.311077	-0.191745	0.171349	0.252064	6
LOC107389132	-0.738469	-0.65785	-0.54216	0.133363	0.176243	0.196895	0.156218	0.178338	0.383755	0.378942	0.350969	0.220214	0.185957	7
LOC107389133	-0.895209	-0.842924	-0.766599	-0.257895	-0.221067	-0.203242	0.479206	0.469021	0.405536	0.458985	0.51458	0.69703	0.739425	7
LOC107389135	-0.213228	-0.153696	-0.0689121	0.393366	0.417903	0.429309	-0.046666	-0.0646857	-0.240764	-0.247253	-0.23271	-0.148048	-0.124614	6
LOC107389138	0.248319	0.2096	0.154145	-0.16941	-0.188865	-0.198034	-0.168947	-0.152514	0.0409294	0.0938708	0.118561	0.144341	0.144447	1
LOC107389155	-0.261188	-0.230479	-0.186796	0.0603464	0.0743008	0.0807359	0.014572	-0.00855293	-0.159234	-0.0701373	0.0273991	0.35343	0.429497	1
LOC107389156	-0.655173	-0.605627	-0.532965	-0.0398377	-0.00235703	0.0160494	0.730021	0.712402	0.369157	0.173714	0.0392419	-0.270445	-0.327638	5
LOC107389161	0.00517287	-0.0202972	-0.0548798	-0.18805	-0.188174	-0.187416	0.306296	0.289895	0.0588656	-0.0106046	-0.045781	-0.0908646	-0.093487	9
LOC107389169	-0.798267	-0.745485	-0.669063	-0.190443	-0.158123	-0.142562	0.225657	0.252529	0.562599	0.623606	0.642321	0.622711	0.60948	10
LOC107389170	0.11023	0.159939	0.22866	0.521878	0.527633	0.529296	-0.450601	-0.433441	-0.237593	-0.222618	-0.232612	-0.314107	-0.338476	2
LOC107389172	-0.502269	-0.467323	-0.415614	-0.062893	-0.0362075	-0.022997	0.283667	0.285129	0.27788	0.257709	0.240325	0.190728	0.180128	9
LOC107389176	-0.447128	-0.380331	-0.284945	0.256449	0.287177	0.301496	0.19532	0.181916	0.00655472	-0.044564	-0.0701531	-0.103116	-0.105174	6
LOC107389200	-0.524571	-0.470012	-0.391829	0.0684723	0.0950436	0.107328	0.342341	0.352742	0.37306	0.254682	0.146522	-0.178893	-0.251137	5
LOC107389205	-0.677663	-0.595219	-0.477465	0.195402	0.235311	0.254171	0.146482	0.158096	0.266761	0.254209	0.230734	0.136774	0.113326	5
LOC107389209	-0.764243	-0.68768	-0.577597	0.0852192	0.127614	0.147815	0.508702	0.514835	0.457773	0.31171	0.188078	-0.161779	-0.236682	5
LOC107389211	0.0817885	0.0684832	0.051109	0.011103	0.015579	0.0184165	0.38378	0.340832	-0.19484	-0.328392	-0.385304	-0.420433	-0.412086	9
LOC107389216	1.23696	1.10085	0.905392	-0.236476	-0.306052	-0.339113	-0.257134	-0.269381	-0.428877	-0.475765	-0.499019	-0.52803	-0.529617	8
LOC107389218	-1.05937	-0.952361	-0.798237	0.120744	0.178921	0.206772	0.245448	0.240166	0.252382	0.346529	0.429187	0.671149	0.724103	7
LOC107389226	-0.166955	-0.125059	-0.0648546	0.282791	0.303684	0.313691	0.126728	0.126214	0.0315836	-0.0910932	-0.189875	-0.459461	-0.51604	2
LOC107389231	-0.208281	-0.171607	-0.120751	0.120642	0.128563	0.131577	-0.317729	-0.332813	-0.305991	-0.0770566	0.124503	0.714375	0.843297	6
LOC107389232	-0.633701	-0.574544	-0.488921	0.0351225	0.0702933	0.087402	0.19138	0.197475	0.26183	0.283927	0.296287	0.319721	0.323622	7
LOC107389235	-0.532167	-0.479627	-0.403302	0.0891377	0.124612	0.141888	0.620459	0.579509	0.0498061	-0.100547	-0.172797	-0.252761	-0.254079	5
LOC107389238	-0.163281	-0.183503	-0.211093	-0.313295	-0.313952	-0.313831	0.289146	0.293573	0.312975	0.275869	0.241072	0.136417	0.113358	9
LOC107389239	0.0913284	0.12473	0.171432	0.382026	0.388772	0.391606	-0.341884	-0.322884	-0.132429	-0.12878	-0.148431	-0.25716	-0.287312	2
LOC107389244	-0.0597945	-0.0581481	-0.0563118	-0.0629206	-0.0656487	-0.0672075	-0.166114	-0.151595	0.0653715	0.158246	0.215995	0.333052	0.352312	1
LOC107389246	-0.415292	-0.399645	-0.375574	-0.171336	-0.150592	-0.139898	0.348069	0.337652	0.2096	0.198016	0.202888	0.251906	0.267087	9
LOC107389248	-0.309657	-0.291407	-0.264605	-0.0823546	-0.0693172	-0.0630301	0.269215	0.271225	0.23914	0.185721	0.141607	0.0206266	-0.00457058	9
LOC107389261	1.23283	1.06507	0.825382	-0.538298	-0.616537	-0.653157	-0.323347	-0.321742	-0.267799	-0.211783	-0.167654	-0.0476719	-0.0223252	8
LOC107389264	0.101277	0.0974246	0.091465	0.0541946	0.051931	0.0507466	0.273117	0.256801	-0.0418428	-0.194516	-0.296124	-0.521284	-0.561584	2
LOC107389266	0.0323185	0.000605181	-0.0437699	-0.252921	-0.259267	-0.261689	0.253809	0.244978	0.110092	0.064209	0.0393805	0.00391141	0.00109837	9
LOC107389279	-0.258538	-0.242933	-0.220055	-0.0554966	-0.0420183	-0.0354034	0.260113	0.223678	-0.123576	-0.100352	-0.038814	0.229624	0.298934	1
LOC107389298	0.0922553	0.121548	0.161586	0.315911	0.317573	0.317745	-0.49459	-0.481294	-0.235517	-0.117752	-0.041109	0.122559	0.150697	6
LOC107389301	0.212423	0.188595	0.153735	-0.0714477	-0.0893276	-0.0983575	-0.288259	-0.309593	-0.36148	-0.178928	-0.00968135	0.502052	0.615683	1
LOC107389318	0.261551	0.267564	0.274594	0.243845	0.233397	0.227692	-0.456487	-0.432903	-0.137735	-0.0840946	-0.070848	-0.107811	-0.125336	3
LOC107389327	1.09944	1.00349	0.864998	0.0161677	-0.0404791	-0.0678111	-0.374887	-0.361456	-0.288363	-0.38321	-0.476971	-0.775534	-0.843912	8
LOC107389344	0.156396	0.175084	0.200919	0.308786	0.311986	0.313338	-0.137765	-0.138101	-0.18431	-0.243595	-0.291221	-0.419649	-0.446224	2
LOC107389349	0.275106	0.264325	0.246746	0.0772862	0.059338	0.0500132	-0.402415	-0.3927	-0.201216	-0.0921109	-0.0166531	0.159172	0.192054	1
LOC107389357	-0.736062	-0.643221	-0.511199	0.222043	0.262474	0.281219	-0.00588297	0.00745321	0.201577	0.277563	0.322935	0.4089	0.421934	5
LOC107389374	-0.308419	-0.269447	-0.214106	0.0913047	0.108315	0.116237	-0.0294525	-0.0187071	0.120003	0.153686	0.167761	0.174563	0.171759	6
LOC107389392	-0.808849	-0.71838	-0.588383	0.175444	0.221542	0.243341	0.207543	0.202466	0.185943	0.217824	0.248061	0.339737	0.360021	5
LOC107389394	-0.225112	-0.205033	-0.17725	-0.0564738	-0.0544011	-0.0539417	-0.281057	-0.212754	0.525519	0.585424	0.552897	0.273328	0.189798	6
LOC107389425	-0.479808	-0.395997	-0.277988	0.325755	0.352372	0.36402	-0.362255	-0.333953	0.0699749	0.213952	0.295271	0.433173	0.450933	6
LOC107389460	-0.257049	-0.260488	-0.264551	-0.248614	-0.243393	-0.240594	0.157062	0.139314	0.0325917	0.130729	0.231294	0.55808	0.633675	4
LOC107389461	-0.238922	-0.172381	-0.0786757	0.402958	0.42633	0.436956	-0.164556	-0.143988	0.0487455	0.0148073	-0.0378368	-0.242505	-0.2936	6
LOC107389462	0.0574932	0.0747649	0.0987551	0.207357	0.210272	0.211327	-0.0821387	-0.0822799	-0.103835	-0.140286	-0.170398	-0.255134	-0.273339	2
LOC107389464	0.485683	0.460407	0.422671	0.145147	0.121766	0.11005	-0.427896	-0.430073	-0.376648	-0.294987	-0.228659	-0.0497725	-0.0128823	1
LOC107389468	-0.324422	-0.269047	-0.189404	0.27661	0.304041	0.316943	0.244478	0.223618	-0.0522547	-0.151904	-0.209287	-0.313851	-0.32921	6
LOC107389472	0.149541	0.150962	0.151794	0.111052	0.102954	0.0985303	-0.0837889	-0.0479041	0.220943	0.106895	-0.0265494	-0.488993	-0.598888	2
LOC107389479	-0.207748	-0.22222	-0.242013	-0.316781	-0.31561	-0.314466	0.101726	0.12285	0.352019	0.398685	0.414208	0.408168	0.400989	9
LOC107389484	-0.12462	-0.0770081	-0.0102679	0.316708	0.329536	0.334975	-0.329012	-0.342894	-0.354527	-0.208171	-0.0763812	0.313259	0.398694	6
LOC107389504	0.367563	0.337528	0.294754	0.0400982	0.0241108	0.0166459	-0.236583	-0.219949	-0.0453276	-0.059108	-0.0918668	-0.234119	-0.271029	2
LOC107389508	-0.593794	-0.5562	-0.501832	-0.166123	-0.143873	-0.133172	-0.0192057	-0.0221838	0.111626	0.327946	0.506053	1.00188	1.10728	4
LOC107389521	-0.617887	-0.575747	-0.514296	-0.122346	-0.0957727	-0.0829235	0.281892	0.304404	0.491839	0.469892	0.428472	0.262785	0.221541	7
LOC107389522	-0.151224	-0.14363	-0.132904	-0.072598	-0.0671069	-0.0642212	-0.060689	-0.029033	0.295979	0.312313	0.289609	0.144986	0.104027	9
LOC107389529	-1.10345	-0.978917	-0.799437	0.279935	0.350143	0.383966	0.421832	0.399905	0.186251	0.174653	0.189501	0.286449	0.314046	5
LOC107389540	-0.0175501	-0.0253503	-0.0357459	-0.0723	-0.072016	-0.071595	-0.10055	-0.129395	-0.286202	-0.133382	0.0217127	0.518641	0.632301	1
LOC107389546	0.679123	0.653158	0.613472	0.280547	0.249143	0.233276	-0.822423	-0.815753	-0.578163	-0.38836	-0.246851	0.107014	0.176448	3
LOC107389549	0.0604462	0.0655378	0.0721691	0.0879902	0.0877104	0.0875322	-0.119241	-0.112558	-0.0397331	-0.0321662	-0.0336416	-0.0555835	-0.0625702	2
LOC107389570	0.105597	0.121162	0.141405	0.177659	0.17171	0.168211	-0.574402	-0.54482	-0.109578	0.0572228	0.155628	0.338327	0.365399	1
LOC107389578	0.869053	0.813285	0.731639	0.179408	0.136702	0.115637	-0.649842	-0.646046	-0.525631	-0.437376	-0.373183	-0.217798	-0.188124	3
LOC107389584	-0.209201	-0.217947	-0.22935	-0.250869	-0.247696	-0.245816	0.226863	0.234657	0.287787	0.274974	0.257452	0.194934	0.180157	9
LOC107389590	-0.600181	-0.550474	-0.478239	-0.0168136	0.0152098	0.0307194	0.414641	0.402051	0.223659	0.173702	0.149931	0.125623	0.125987	9
LOC107389602	0.465589	0.40801	0.325697	-0.145019	-0.173635	-0.187267	-0.0680027	-0.0750903	-0.151376	-0.16174	-0.162231	-0.144447	-0.138108	1
LOC107389603	0.432417	0.415598	0.389748	0.173881	0.152726	0.141873	-0.392778	-0.395845	-0.358944	-0.293663	-0.239878	-0.0923542	-0.0614882	3
LOC107389611	-0.351131	-0.31159	-0.25478	0.0804345	0.100939	0.110663	0.161187	0.15309	0.0527748	0.043687	0.0471545	0.0835374	0.0948714	6
LOC107389615	0.22929	0.21747	0.20045	0.0835983	0.0761869	0.0728804	-0.367466	-0.361422	-0.210144	-0.0997042	-0.0186366	0.182336	0.221654	1
LOC107389624	0.359465	0.307976	0.233416	-0.218151	-0.247407	-0.261542	-0.118805	-0.110503	-0.029895	0.00765742	0.0319591	0.0889238	0.100232	1
LOC107389630	0.757056	0.678233	0.564808	-0.111827	-0.153899	-0.173889	-0.248568	-0.243176	-0.214002	-0.22976	-0.24741	-0.30541	-0.318601	3
LOC107389634	-0.195526	-0.188584	-0.177586	-0.0638047	-0.0510107	-0.0444568	0.440372	0.415625	0.070203	-0.0485979	-0.114416	-0.22339	-0.237077	9
LOC107389636	-0.630437	-0.576026	-0.498496	-0.0533129	-0.0269208	-0.0145589	0.127482	0.159112	0.487218	0.505009	0.483279	0.340538	0.299823	7
LOC107389639	-0.096475	-0.0894089	-0.0789497	-0.0138805	-0.00901245	-0.00650879	-0.0374856	-0.00079722	0.335608	0.293058	0.215827	-0.0966372	-0.175532	9
LOC107389642	-0.425374	-0.384922	-0.32681	0.0185617	0.0407301	0.0513488	0.191743	0.188343	0.132212	0.135524	0.144968	0.189802	0.202069	6
LOC107389645	-0.367907	-0.32703	-0.267976	0.0894715	0.112873	0.124181	0.118061	0.100247	-0.0566215	-0.0160655	0.0383942	0.238895	0.287777	6
LOC107389652	0.143493	0.161049	0.184582	0.255615	0.252168	0.2498	-0.326683	-0.31758	-0.179482	-0.137153	-0.115832	-0.089485	-0.0882038	1
LOC107389659	-0.893817	-0.821183	-0.715897	-0.0574104	-0.0135058	0.00758655	0.522586	0.552084	0.742752	0.607013	0.463603	-0.00728684	-0.116408	7
LOC107389662	0.384096	0.348818	0.297173	-0.036175	-0.0610501	-0.0734497	-0.201082	-0.226441	-0.407648	-0.311364	-0.204375	0.15687	0.24173	1
LOC107389668	-0.189648	-0.17198	-0.145928	0.0294166	0.0432835	0.0502425	0.0884143	0.0771746	-0.0224269	-0.00773901	0.016915	0.113106	0.136898	1
LOC107389677	-0.0605907	-0.0370261	-0.00452895	0.130699	0.132203	0.13227	-0.417344	-0.406218	-0.144349	0.0350824	0.164586	0.479444	0.540161	1
LOC107389693	-0.377795	-0.358873	-0.330049	-0.10464	-0.0833563	-0.0724166	0.326466	0.327342	0.280537	0.221013	0.173476	0.0468612	0.0209503	9
LOC107389698	-0.0286306	0.00579404	0.0542608	0.286429	0.293888	0.296872	-0.357866	-0.349661	-0.176192	-0.0832092	-0.0208668	0.115782	0.139693	6
LOC107389703	0.577854	0.536308	0.475431	0.0666538	0.0336532	0.0171136	-0.462012	-0.47117	-0.450606	-0.332179	-0.229213	0.0657065	0.128995	1
LOC107389704	0.481089	0.430394	0.35723	-0.0833631	-0.112605	-0.126775	-0.0636119	-0.0423581	0.0834418	-0.0217825	-0.130628	-0.482065	-0.562577	2
LOC107389731	0.730463	0.659286	0.557073	-0.0458497	-0.0830553	-0.100742	-0.168745	-0.170505	-0.233616	-0.295452	-0.34366	-0.473349	-0.500567	3
LOC107389736	0.492465	0.481008	0.462153	0.263266	0.240797	0.229081	-0.549119	-0.572765	-0.663949	-0.503292	-0.349277	0.125478	0.231809	3
LOC107389739	-0.756373	-0.669377	-0.544158	0.201642	0.249218	0.272063	0.342	0.339088	0.247804	0.181703	0.133345	0.0143649	-0.00877317	5
LOC107389740	-0.303148	-0.258175	-0.193465	0.187918	0.21298	0.225184	0.224237	0.230403	0.182	0.054987	-0.0527856	-0.357472	-0.42254	2
LOC107389742	-0.0477242	-0.0588969	-0.0743549	-0.1358	-0.137171	-0.137736	0.187473	0.158595	-0.119626	-0.096976	-0.0443397	0.180357	0.238043	1
LOC107389744	0.274287	0.283347	0.294437	0.287585	0.278323	0.273055	-0.31858	-0.327216	-0.377133	-0.335349	-0.292531	-0.155226	-0.123829	2
LOC107389745	-0.410182	-0.378606	-0.332053	-0.0109761	0.0134563	0.0254691	0.458503	0.434296	0.105006	0.0118114	-0.0331789	-0.0831801	-0.0839771	2
LOC107389748	0.223196	0.205498	0.178729	-0.0204443	-0.0390254	-0.0486701	-0.217968	-0.223246	-0.200051	-0.113975	-0.0398045	0.171965	0.217381	1
LOC107389749	-0.659983	-0.621485	-0.564473	-0.154963	-0.120675	-0.103547	0.673542	0.657074	0.372326	0.245523	0.165914	0.00607053	-0.0195336	7
LOC107389771	-0.497936	-0.463856	-0.413594	-0.0564532	-0.0277041	-0.0134932	0.567275	0.53588	0.133562	0.0303833	-0.014699	-0.0475782	-0.0427611	7
LOC107389788	0.525879	0.486775	0.42947	0.0428879	0.013164	-0.00151549	-0.45164	-0.432029	-0.175139	-0.111137	-0.0842595	-0.0717214	-0.0772705	3
LOC107389789	-0.326243	-0.263638	-0.174954	0.287343	0.310306	0.320906	-0.290222	-0.254233	0.152249	0.215073	0.223559	0.147395	0.118539	6
LOC107389809	1.27522	1.13745	0.939226	-0.233865	-0.306598	-0.341251	-0.293129	-0.283626	-0.262564	-0.352796	-0.435733	-0.684416	-0.739304	8
LOC107389810	-0.278016	-0.245811	-0.200896	0.0175405	0.0261786	0.0298266	-0.389766	-0.372424	-0.00761082	0.230745	0.401413	0.816325	0.896728	4
LOC107389812	-0.892052	-0.825025	-0.727543	-0.103598	-0.0585415	-0.0364593	0.468922	0.491076	0.647285	0.578595	0.499391	0.229905	0.166716	7
LOC107389814	0.0905816	0.0895276	0.0868248	0.0173251	0.00645163	0.00069526	-0.515494	-0.497024	-0.133023	0.0825452	0.232795	0.587458	0.654742	1
LOC107389815	0.123609	0.119723	0.113855	0.0739545	0.0717912	0.0707965	0.0202012	0.0142903	-0.071827	-0.127254	-0.166376	-0.261182	-0.279711	2
LOC107389817	-0.750641	-0.661299	-0.533644	0.186705	0.227426	0.246482	-0.141857	-0.132108	0.113638	0.288976	0.41691	0.732497	0.794118	4
LOC107389821	1.03521	0.967203	0.867377	0.198436	0.147247	0.121906	-0.627716	-0.648189	-0.764608	-0.677512	-0.58651	-0.292794	-0.225652	3
LOC107389838	0.541506	0.439773	0.29635	-0.447364	-0.48081	-0.495443	0.212782	0.208637	0.0847846	-0.00932835	-0.0786864	-0.250888	-0.28462	1
LOC107389840	0.369927	0.359388	0.34255	0.176889	0.159976	0.151365	-0.365875	-0.33416	-0.0286212	-0.0470066	-0.0992673	-0.330916	-0.391198	2
LOC107389842	0.62679	0.568952	0.484947	-0.0326789	-0.0674348	-0.0843651	-0.127608	-0.140327	-0.287614	-0.329463	-0.349388	-0.371832	-0.372481	1
LOC107389844	-0.661794	-0.573723	-0.447906	0.263071	0.305408	0.325554	-0.0773843	-0.0736144	0.0532972	0.162384	0.245244	0.458063	0.500775	4
LOC107389858	0.844431	0.792811	0.717601	0.229586	0.194222	0.176914	-0.272365	-0.293017	-0.545541	-0.620933	-0.659404	-0.714713	-0.720147	3
LOC107389908	-0.36852	-0.330625	-0.275662	0.0702475	0.0950551	0.107235	0.209427	0.193235	0.0261979	0.0126247	0.0202558	0.0844381	0.103472	6
LOC107389931	0.612388	0.581162	0.53487	0.209564	0.183736	0.170912	-0.183347	-0.182696	-0.275382	-0.384891	-0.472426	-0.709141	-0.75846	3
LOC107389941	0.429334	0.382946	0.316196	-0.0962773	-0.122677	-0.135128	-0.495028	-0.457288	0.0150195	0.128357	0.174519	0.19307	0.18289	1
LOC107389947	0.0851183	0.0731598	0.0566935	-0.0209475	-0.0235796	-0.0245639	0.0210131	0.0162295	-0.0405595	-0.0546582	-0.0607244	-0.0657572	-0.0654365	1
LOC107389951	-0.119335	-0.0968502	-0.0647137	0.114279	0.124562	0.129455	-0.106173	-0.116005	-0.151977	-0.0754268	-0.00291331	0.219413	0.269121	1
LOC107389952	0.944847	0.90837	0.852683	0.395866	0.353668	0.332336	-0.849422	-0.84974	-0.738058	-0.617342	-0.522822	-0.274876	-0.224526	3
LOC107389956	0.0239033	-0.00864095	-0.0542647	-0.273213	-0.280876	-0.284008	0.24821	0.253487	0.241985	0.172378	0.111918	-0.0607802	-0.0977396	9
LOC107389970	0.158436	0.12869	0.0863776	-0.136465	-0.148123	-0.153634	0.127779	0.082155	-0.347572	-0.297866	-0.203411	0.182163	0.279626	1
LOC107389972	1.05062	0.907382	0.702388	-0.476289	-0.545713	-0.57843	-0.409802	-0.407059	-0.283011	-0.158505	-0.0612969	0.19647	0.249495	8
LOC107389977	0.0270199	0.0152436	-0.00119539	-0.0925153	-0.0977493	-0.100107	-0.269564	-0.25995	-0.0369546	0.113788	0.222383	0.487083	0.538395	1
LOC107389987	0.162729	0.170348	0.179795	0.170263	0.163345	0.159593	-0.55561	-0.523711	-0.0796192	0.0580788	0.129212	0.225949	0.233155	1
LOC107390011	0.844206	0.7581	0.635377	-0.0534362	-0.0911493	-0.108564	0.121199	0.0953851	-0.315316	-0.505872	-0.628311	-0.88789	-0.932506	8
LOC107390014	0.112101	0.110816	0.108758	0.0783289	0.0751035	0.0735847	-0.225441	-0.219211	-0.109335	-0.0494015	-0.00862751	0.0860716	0.103952	6
LOC107390020	-0.0277867	-0.0164635	-0.000806052	0.062977	0.0645929	0.0652397	-0.155863	-0.117198	0.251136	0.230634	0.169333	-0.103407	-0.174374	1
LOC107390024	0.59651	0.549635	0.481479	0.0511248	0.0201258	0.00485798	-0.213306	-0.224091	-0.333784	-0.349327	-0.35079	-0.330969	-0.323957	3
LOC107390025	-0.783322	-0.710227	-0.604736	0.0414566	0.0851037	0.106231	0.337089	0.323665	0.197776	0.217875	0.250825	0.381202	0.413915	5
LOC107390048	0.456285	0.45292	0.446779	0.35481	0.343935	0.338405	-0.2815	-0.28326	-0.331854	-0.398007	-0.451589	-0.601376	-0.633627	3
LOC107390075	0.159594	0.139968	0.113847	0.029254	0.0334011	0.0364479	0.384298	0.35909	-0.0539394	-0.254869	-0.386415	-0.673556	-0.724441	2
LOC107390078	-0.25458	-0.217431	-0.164289	0.138051	0.156094	0.164683	-0.0164456	-0.0301331	-0.114581	-0.0562624	0.005845	0.210647	0.258217	1
LOC107390101	-0.803323	-0.744126	-0.658396	-0.120088	-0.0839299	-0.0665752	0.467828	0.500615	0.73678	0.622891	0.493894	0.0556731	-0.0473769	7
LOC107390102	-0.0560828	-0.0650235	-0.0776056	-0.146181	-0.150216	-0.152121	-0.23318	-0.229867	-0.0481148	0.136476	0.280081	0.657601	0.73469	4
LOC107390103	0.447229	0.39771	0.32634	-0.104227	-0.131822	-0.145007	-0.239218	-0.214839	0.0355724	0.0335429	0.00270957	-0.150178	-0.191197	2
LOC107390105	-0.648841	-0.609822	-0.553082	-0.184989	-0.159704	-0.147588	0.363927	0.392247	0.629067	0.567449	0.485128	0.18425	0.111218	7
LOC107390123	-0.494544	-0.513972	-0.539422	-0.588847	-0.581215	-0.576702	0.317028	0.293681	0.186046	0.380008	0.566454	1.14919	1.28138	4
LOC107390125	-0.186656	-0.19539	-0.206767	-0.222462	-0.216962	-0.213748	0.393973	0.40668	0.404983	0.273	0.155587	-0.187179	-0.261639	5
LOC107390127	-0.168453	-0.157549	-0.141042	-0.0161092	-0.00611667	-0.00116154	0.143421	0.122065	-0.0757412	-0.0582044	-0.0196111	0.143405	0.185169	1
LOC107390134	0.178944	0.157406	0.126673	-0.0528445	-0.0653865	-0.0715397	-0.138132	-0.151526	-0.21254	-0.129231	-0.0478707	0.206865	0.264536	1
LOC107390138	0.0845604	0.115817	0.158009	0.297838	0.295779	0.293945	-0.622056	-0.560086	0.133324	0.212682	0.202691	0.000304017	-0.0650369	6
LOC107390154	0.232509	0.211635	0.181862	0.00625897	-0.00396033	-0.00866631	-0.170451	-0.169507	-0.123635	-0.0894728	-0.0643825	-0.00368953	0.00778896	1
LOC107390162	-0.0364874	-0.0299086	-0.0206526	0.0324932	0.0340609	0.034481	0.0935382	0.0762462	-0.0968458	-0.111646	-0.104877	-0.0448084	-0.0270921	1
LOC107390168	-0.274602	-0.215553	-0.132139	0.311176	0.334227	0.344813	0.0366923	0.04591	0.0778953	-0.00085975	-0.074817	-0.301936	-0.353022	2
LOC107390186	-0.383374	-0.334851	-0.265504	0.130321	0.153243	0.164	0.141171	0.167887	0.364965	0.267645	0.15769	-0.21666	-0.304893	2
LOC107390197	0.139653	0.147496	0.158202	0.192609	0.190757	0.189496	-0.0901311	-0.107181	-0.278235	-0.280123	-0.262467	-0.170123	-0.145029	2
LOC107390211	0.63461	0.53786	0.400297	-0.359967	-0.402065	-0.421702	0.104736	0.107798	0.0514888	-0.0524409	-0.138602	-0.378459	-0.429343	1
LOC107390226	0.576869	0.522409	0.443197	-0.0664756	-0.103601	-0.121801	-0.583062	-0.575168	-0.339537	-0.148369	-0.00523639	0.357203	0.429333	1
LOC107390230	0.228708	0.154206	0.0503327	-0.437867	-0.453452	-0.459481	0.504446	0.468634	0.00740947	-0.0976202	-0.137479	-0.138191	-0.124006	9
LOC107390231	-0.788853	-0.724592	-0.6312	-0.0320726	0.0104305	0.0311111	0.441942	0.405562	0.0650175	0.10873	0.187766	0.508051	0.589001	5
LOC107390233	-0.337152	-0.31	-0.270775	-0.0181049	0.000950317	0.0102967	0.325684	0.31233	0.122188	0.0592883	0.0257118	-0.023127	-0.0275459	9
LOC107390237	1.43448	1.28954	1.08146	-0.143811	-0.21879	-0.254301	-0.402069	-0.408868	-0.519203	-0.574857	-0.61186	-0.694556	-0.709545	8
LOC107390240	0.0918605	0.0844971	0.0735449	-0.000736803	-0.00612294	-0.00876719	0.0425703	0.0492646	0.0551045	-0.00436507	-0.0581109	-0.215553	-0.249627	2
LOC107390242	0.17468	0.168651	0.158882	0.0590758	0.046769	0.0402271	-0.320116	-0.32208	-0.231547	-0.11019	-0.0126454	0.249287	0.30329	1
LOC107390243	-0.0819585	-0.0635659	-0.0376986	0.0944219	0.101605	0.105018	-0.0400171	-0.0129334	0.216427	0.160974	0.0847699	-0.19671	-0.265252	2
LOC107390254	-0.178247	-0.153297	-0.116309	0.135611	0.15517	0.164959	0.209459	0.173094	-0.210922	-0.239396	-0.220316	-0.0697388	-0.0253505	6
LOC107390263	0.121058	0.127288	0.134782	0.131775	0.125537	0.121848	-0.0765404	-0.0813546	-0.137821	-0.157111	-0.167741	-0.18582	-0.188301	2
LOC107390267	0.50511	0.494762	0.477394	0.277704	0.253936	0.241531	-0.658544	-0.656737	-0.492578	-0.343217	-0.229106	0.0632081	0.121571	3
LOC107390275	-0.335067	-0.294385	-0.235411	0.129225	0.153664	0.165502	0.180779	0.146376	-0.180964	-0.157599	-0.0987222	0.155415	0.220804	6
LOC107390281	-0.543119	-0.442875	-0.30086	0.457099	0.495461	0.513	-0.135116	-0.113737	0.106024	0.113193	0.0938275	-0.0185295	-0.0498917	2
LOC107390286	0.277709	0.226939	0.155189	-0.219805	-0.238545	-0.247133	0.163247	0.141801	-0.100519	-0.136616	-0.140515	-0.0921036	-0.074325	2
LOC107390288	-0.0571975	-0.00714241	0.0626596	0.391363	0.401593	0.405487	-0.398618	-0.40231	-0.321323	-0.204705	-0.110433	0.14227	0.194119	6
LOC107390290	0.368671	0.348695	0.320193	0.142695	0.130839	0.125257	-0.218846	-0.22957	-0.313125	-0.300033	-0.278984	-0.198962	-0.179445	3
LOC107390313	0.881824	0.791043	0.661681	-0.069875	-0.110058	-0.128515	-0.0599812	-0.0714894	-0.294746	-0.419404	-0.504876	-0.701748	-0.738216	8
LOC107390332	-0.202923	-0.190571	-0.171665	-0.0164647	-0.00211076	0.00516432	0.192013	0.143221	-0.290707	-0.224089	-0.113936	0.317989	0.425478	1
LOC107390351	-0.278233	-0.266539	-0.248597	-0.103645	-0.0893162	-0.0818812	0.101273	0.110271	0.215519	0.237771	0.245539	0.242541	0.238691	9
LOC107390353	0.00845489	0.00220761	-0.00689427	-0.0587808	-0.0605408	-0.0612129	-0.0739147	-0.0796385	-0.079177	-0.00685719	0.0581582	0.251945	0.294758	1
LOC107390354	0.8	0.73512	0.640886	0.0437561	0.00229953	-0.0178309	-0.427875	-0.426107	-0.377918	-0.349061	-0.329132	-0.284044	-0.275944	3
LOC107390365	0.697182	0.608397	0.481348	-0.250305	-0.292559	-0.312288	-0.271948	-0.260222	-0.115222	-0.077859	-0.0610378	-0.0453148	-0.045841	1
LOC107390372	-0.315629	-0.342205	-0.378519	-0.512189	-0.511305	-0.51012	0.18719	0.164443	0.073414	0.268656	0.454478	1.03039	1.1603	4
LOC107390373	-0.246222	-0.20182	-0.138931	0.208878	0.229134	0.238639	0.159694	0.146588	-0.039699	-0.104645	-0.140796	-0.200638	-0.208099	6
LOC107390374	-0.59249	-0.529743	-0.440627	0.0532624	0.0797353	0.0918348	-0.0463952	-0.0357763	0.1697	0.295881	0.384595	0.595253	0.635279	4
LOC107390377	-0.2807	-0.265678	-0.243991	-0.104433	-0.0937364	-0.0884682	-0.0322614	-0.040773	-0.00633273	0.130712	0.249786	0.594396	0.669139	4
LOC107390378	0.58937	0.543363	0.475674	0.021833	-0.013764	-0.031572	-0.443327	-0.465845	-0.560608	-0.405655	-0.256364	0.206551	0.310707	1
LOC107390385	-0.360537	-0.342374	-0.314888	-0.0973084	-0.0783604	-0.0688974	0.376047	0.338397	-0.0481098	-0.0456784	0.00147516	0.237395	0.300948	9
LOC107390386	-0.567899	-0.507164	-0.420105	0.0918881	0.123817	0.139015	0.383905	0.400108	0.429256	0.282532	0.148306	-0.251688	-0.339566	5
LOC107390388	0.109683	0.141943	0.186864	0.386722	0.393059	0.395675	-0.257041	-0.229271	0.00588182	-0.0726922	-0.170658	-0.52213	-0.607104	2
LOC107390395	0.62809	0.578089	0.504799	0.0208497	-0.0158336	-0.0340332	-0.285403	-0.264294	-0.087227	-0.139132	-0.206306	-0.450454	-0.509732	3
LOC107390396	-0.103696	-0.0977527	-0.088567	-0.0162136	-0.00966749	-0.00627205	0.0695625	0.0916782	0.26627	0.201192	0.122725	-0.152972	-0.218885	9
LOC107390401	0.372606	0.308541	0.218	-0.259889	-0.281806	-0.291394	0.138201	0.158092	0.24054	0.11062	-0.0148354	-0.403292	-0.490514	1
LOC107390402	-0.102262	-0.0910135	-0.0743018	0.0350517	0.0434811	0.0477896	-0.0595334	-0.0497087	0.0678589	0.0914273	0.0986378	0.0898523	0.0842183	6
LOC107390404	-0.186403	-0.163454	-0.129959	0.0839842	0.0986133	0.105707	0.16573	0.147489	-0.0528361	-0.0853368	-0.0911027	-0.0602416	-0.0479007	6
LOC107390407	-0.290511	-0.284127	-0.2735	-0.150486	-0.136415	-0.129194	0.394154	0.355495	-0.0402892	-0.0482672	-0.00908231	0.206306	0.265752	9
LOC107390408	0.122083	0.130982	0.143017	0.186561	0.186248	0.185803	-0.152054	-0.18967	-0.491926	-0.402376	-0.287379	0.125275	0.224494	1
LOC107390410	-0.707294	-0.677995	-0.635515	-0.365146	-0.347143	-0.338573	0.0462514	0.0848399	0.592762	0.760963	0.852523	1.00164	1.02019	10
LOC107390412	-0.486991	-0.42765	-0.342562	0.150732	0.180094	0.193981	0.0865344	0.091169	0.138644	0.150283	0.15483	0.155051	0.153396	6
LOC107390423	-0.120068	-0.113424	-0.104464	-0.0657685	-0.0657752	-0.0661563	0.147095	0.18578	0.469622	0.339696	0.190601	-0.319769	-0.440242	9
LOC107390430	0.0398142	0.0667091	0.102868	0.2317	0.228362	0.225511	-0.395	-0.413345	-0.436516	-0.257741	-0.0953478	0.387795	0.494013	6
LOC107390437	-0.475227	-0.425338	-0.35332	0.0833194	0.111471	0.124969	0.090247	0.0755615	0.0038667	0.071627	0.14066	0.359325	0.408674	4
LOC107390449	0.816908	0.743148	0.636159	-0.0369842	-0.084515	-0.107753	-0.538865	-0.548883	-0.52497	-0.384097	-0.261229	0.0926438	0.168916	8
LOC107390458	0.217652	0.196509	0.167023	0.0212945	0.0149161	0.0121462	0.118762	0.087226	-0.263513	-0.312411	-0.31541	-0.238219	-0.210934	1
LOC107390461	-0.314859	-0.283086	-0.237528	0.0343282	0.0505696	0.0581134	0.231981	0.241939	0.280825	0.185519	0.0958993	-0.180271	-0.242548	2
LOC107390468	-0.407703	-0.400765	-0.388919	-0.240856	-0.221744	-0.211673	0.586779	0.60394	0.602348	0.408512	0.236022	-0.267657	-0.377048	7
LOC107390470	-0.990373	-0.930525	-0.842389	-0.236034	-0.189433	-0.1665	0.716586	0.708778	0.562025	0.494695	0.45191	0.364973	0.350925	7
LOC107390473	0.811922	0.751176	0.662614	0.0824166	0.0399136	0.0191288	-0.579689	-0.569347	-0.396915	-0.318689	-0.269241	-0.168761	-0.152425	3
LOC107390474	0.22196	0.227987	0.236222	0.25485	0.252308	0.250866	-0.235652	-0.236586	-0.232229	-0.235507	-0.239405	-0.256335	-0.261079	2
LOC107390475	0.214877	0.186907	0.147588	-0.05726	-0.0656843	-0.0691656	0.0289926	0.0208971	-0.0981076	-0.121595	-0.128942	-0.121065	-0.115718	1
LOC107390487	-0.127448	-0.097639	-0.0556151	0.157414	0.166325	0.170206	-0.199262	-0.189203	-0.0317239	0.0353134	0.0766957	0.158274	0.17113	6
LOC107390488	-0.551925	-0.486291	-0.393251	0.114349	0.140251	0.151968	-0.0310718	-0.0164285	0.18397	0.26341	0.311018	0.403103	0.417607	4
LOC107390489	-0.671044	-0.632545	-0.576006	-0.190927	-0.161118	-0.146396	0.256859	0.232451	0.0866738	0.228822	0.373257	0.840103	0.947772	7
LOC107390492	-0.514695	-0.461506	-0.385178	0.0596973	0.0858816	0.0982005	-0.0352046	-0.0434594	-0.00423985	0.138763	0.262035	0.615542	0.691748	4
LOC107390497	0.449603	0.373825	0.265902	-0.324768	-0.356252	-0.370825	0.0971687	0.100267	0.0731138	0.00770061	-0.0472747	-0.200644	-0.233052	1
LOC107390506	-0.5045	-0.514441	-0.526545	-0.502234	-0.490699	-0.484414	0.458704	0.434457	0.236023	0.325974	0.430126	0.79344	0.880477	9
LOC107390508	-0.603001	-0.522494	-0.406647	0.286271	0.329764	0.350463	0.467347	0.451508	0.165253	-0.00724661	-0.128578	-0.42044	-0.476831	5
LOC107390510	0.0566258	0.0288281	-0.0104397	-0.207597	-0.216103	-0.219886	0.155165	0.140775	-0.0148459	-0.0106052	0.011653	0.119264	0.148182	1
LOC107390516	-0.29459	-0.269462	-0.23321	-0.0156408	-0.00228712	0.0040343	-0.00831953	-0.0167092	-0.0175871	0.0822507	0.171788	0.436432	0.494429	1
LOC107390519	0.392902	0.306903	0.18461	-0.487648	-0.525229	-0.542833	-0.109119	-0.0926194	0.134859	0.218509	0.266891	0.354877	0.367712	1
LOC107390520	0.677854	0.591653	0.469997	-0.176789	-0.207808	-0.221532	0.0300901	0.00808652	-0.269325	-0.335681	-0.362815	-0.375479	-0.370258	2
LOC107390521	-0.41957	-0.379362	-0.320365	0.0755171	0.105999	0.121101	0.452914	0.429184	0.0995734	-0.0214357	-0.09104	-0.21597	-0.23387	2
LOC107390527	-0.794391	-0.714461	-0.598787	0.108306	0.15404	0.175984	0.336052	0.327746	0.238674	0.225264	0.223518	0.239038	0.24479	5
LOC107390529	-0.167028	-0.165898	-0.164013	-0.141647	-0.138045	-0.136063	-0.00408976	0.0133865	0.213147	0.260871	0.2806	0.292891	0.290358	9
LOC107390533	0.70328	0.659311	0.594486	0.150261	0.115768	0.0986809	-0.394721	-0.401325	-0.454305	-0.430917	-0.404295	-0.313614	-0.292208	3
LOC107390534	0.185383	0.153331	0.106872	-0.167762	-0.184929	-0.193265	-0.0497168	-0.0607558	-0.117403	-0.0550815	0.00769841	0.209228	0.255493	1
LOC107390537	-0.152955	-0.0948562	-0.0122405	0.433169	0.457411	0.468783	-0.000155237	-0.0135166	-0.197117	-0.266905	-0.308239	-0.387503	-0.399939	2
LOC107390540	-0.0407879	0.00335554	0.0650618	0.356867	0.367349	0.37173	-0.246181	-0.229043	-0.0680372	-0.0744198	-0.0993381	-0.214691	-0.245114	2
LOC107390546	0.213095	0.193459	0.16539	-0.000231517	-0.00985108	-0.0142885	-0.139215	-0.136835	-0.091301	-0.070495	-0.0573038	-0.0309471	-0.0268106	1
LOC107390548	-0.324611	-0.265528	-0.182084	0.255776	0.276291	0.285378	-0.173534	-0.174723	-0.0912115	-0.000953512	0.0700198	0.255744	0.293194	6
LOC107390552	-1.11191	-1.00485	-0.850079	0.100295	0.163069	0.193281	0.575796	0.547418	0.233862	0.219366	0.242965	0.392595	0.435335	5
LOC107390554	0.271558	0.253999	0.227747	0.0399622	0.0255972	0.0184867	-0.129729	-0.131047	-0.155468	-0.154585	-0.150872	-0.132084	-0.126839	2
LOC107390556	0.849185	0.752677	0.613141	-0.234547	-0.291323	-0.318938	-0.326678	-0.320873	-0.235347	-0.194179	-0.167387	-0.109048	-0.0986964	8
LOC107390564	0.203064	0.200889	0.19805	0.177387	0.176869	0.176911	0.00711668	0.0184247	0.013986	-0.119905	-0.239501	-0.592594	-0.670024	3
LOC107390566	0.118506	0.0863168	0.0418232	-0.16944	-0.176457	-0.179075	0.0325914	0.0399107	0.109322	0.0976737	0.0792393	0.00727872	-0.0106792	9
LOC107390583	0.425682	0.417273	0.40381	0.265023	0.250204	0.242644	-0.287792	-0.277935	-0.207876	-0.261426	-0.317639	-0.50365	-0.547121	3
LOC107390586	-0.0019866	-0.0122133	-0.0262767	-0.0867375	-0.0882095	-0.0887008	0.0915121	0.0898161	0.0556894	0.0370148	0.0243461	-0.00464616	-0.0100291	1
LOC107390588	0.525688	0.487926	0.432728	0.0681194	0.0420709	0.0294238	-0.357001	-0.337525	-0.12806	-0.127118	-0.150591	-0.273517	-0.30722	3
LOC107390596	-0.715227	-0.639624	-0.530448	0.138901	0.182913	0.204055	0.521881	0.505176	0.229377	0.106914	0.0294914	-0.129596	-0.155923	7
LOC107390603	0.327164	0.319613	0.307211	0.17041	0.154781	0.146704	-0.434942	-0.410254	-0.1139	-0.0645763	-0.0555188	-0.105798	-0.126383	3
LOC107390633	0.0161589	0.0338093	0.0582386	0.169506	0.173432	0.175039	-0.0574272	-0.0635041	-0.137658	-0.146933	-0.146649	-0.127104	-0.120516	2
LOC107390641	-0.577357	-0.503594	-0.399023	0.169499	0.198978	0.212399	0.0701403	0.1011	0.381866	0.350563	0.289878	0.0425922	-0.0196799	9
LOC107390653	0.361465	0.363573	0.36534	0.330945	0.324903	0.321732	-0.110283	-0.126491	-0.357599	-0.449008	-0.504033	-0.611263	-0.628269	3
LOC107390654	1.19222	1.09057	0.944021	0.0533539	-0.003566	-0.0306615	-0.448445	-0.444423	-0.446917	-0.509158	-0.564687	-0.72953	-0.765912	8
LOC107390656	-0.215471	-0.224097	-0.235192	-0.246129	-0.240874	-0.23789	0.223282	0.187418	-0.111508	-0.0128248	0.110354	0.550959	0.657186	4
LOC107390659	-0.0123627	0.0350564	0.102459	0.466835	0.484506	0.492448	0.0436333	-0.00227395	-0.485875	-0.550713	-0.552734	-0.444112	-0.40693	2
LOC107390661	0.506499	0.471684	0.421011	0.103952	0.0821536	0.0714936	0.0330372	0.0109889	-0.303491	-0.423873	-0.494945	-0.627729	-0.647612	3
LOC107390687	-0.528053	-0.472448	-0.392212	0.103073	0.137573	0.15437	0.334262	0.307702	0.020035	-0.00987508	-0.00259082	0.0914694	0.120815	6
LOC107390688	-0.728807	-0.670842	-0.586917	-0.0703088	-0.0360674	-0.0195321	0.0926658	0.104099	0.312124	0.429492	0.510422	0.698905	0.734171	7
LOC107390708	-0.611263	-0.554239	-0.472248	0.00855858	0.0375754	0.0513421	-0.153301	-0.161958	-0.0490836	0.204712	0.41835	1.02067	1.14929	4
LOC107390709	-0.148977	-0.0889357	-0.00365709	0.452924	0.475642	0.486013	-0.0735428	-0.0941677	-0.304332	-0.323992	-0.317503	-0.250271	-0.230074	2
LOC107390711	-0.767255	-0.73497	-0.68667	-0.328627	-0.298404	-0.283277	0.262153	0.246833	0.22404	0.408498	0.576431	1.08161	1.19387	4
LOC107390713	0.0817012	0.0370317	-0.0250067	-0.30647	-0.314438	-0.317367	0.442247	0.437428	0.256431	0.0990525	-0.0202046	-0.325397	-0.386558	2
LOC107390714	0.136922	0.0945629	0.0340452	-0.307431	-0.326763	-0.33581	-0.318211	-0.32853	-0.223308	0.0495957	0.281642	0.94312	1.08549	4
LOC107390720	0.646733	0.553665	0.420888	-0.333603	-0.376589	-0.396603	-0.375475	-0.383011	-0.317755	-0.134546	0.0219207	0.470113	0.566932	1
LOC107390729	-0.794679	-0.781755	-0.760807	-0.536736	-0.512017	-0.499362	0.468844	0.455665	0.40683	0.544966	0.674731	1.07613	1.16692	10
LOC107390750	-0.120851	-0.0953022	-0.0598572	0.109992	0.11526	0.117155	-0.0714984	-0.0572124	0.0890635	0.0864211	0.066842	-0.0291124	-0.0549543	6
LOC107390763	-0.323293	-0.281681	-0.222135	0.116919	0.135105	0.143417	0.0361202	0.0133567	-0.156299	-0.0788736	0.00973986	0.312016	0.383174	1
LOC107390765	-0.290468	-0.259805	-0.216187	0.0223326	0.036234	0.042871	-0.0376136	0.00153712	0.370173	0.361695	0.311242	0.074002	0.0116409	6
LOC107390775	0.0192379	0.00322367	-0.0181925	-0.0857784	-0.0828627	-0.0807524	0.173491	0.121416	-0.357804	-0.302964	-0.197924	0.231882	0.340646	1
LOC107390780	0.532762	0.483433	0.411822	-0.0389789	-0.0710559	-0.0867655	-0.423185	-0.433128	-0.407301	-0.262117	-0.135484	0.23035	0.309465	1
LOC107390786	-0.626493	-0.538279	-0.41208	0.314777	0.358389	0.379032	0.337617	0.323112	0.0844666	-0.0165639	-0.0793032	-0.204316	-0.224214	6
LOC107390787	0.522583	0.480962	0.421473	0.0759007	0.0550404	0.0451924	-0.0470098	-0.077389	-0.412367	-0.462481	-0.468572	-0.406128	-0.382903	3
LOC107390791	-0.300125	-0.282051	-0.256186	-0.0982777	-0.0876174	-0.0825035	0.159671	0.189601	0.437321	0.376296	0.293451	-0.00955709	-0.0829311	9
LOC107390794	0.180125	0.168971	0.152468	0.0409269	0.031205	0.0261658	-0.0521004	-0.0699372	-0.222843	-0.209524	-0.180052	-0.0585559	-0.028085	1
LOC107390805	-0.390894	-0.367248	-0.332199	-0.0856088	-0.0659772	-0.0562295	0.241545	0.234143	0.170144	0.170922	0.179397	0.221256	0.232494	9
LOC107390818	0.504911	0.437777	0.340994	-0.234391	-0.27097	-0.288565	-0.256116	-0.2527	-0.151263	-0.0604878	0.00892853	0.189768	0.226613	1
LOC107390836	-0.221003	-0.226805	-0.233399	-0.197441	-0.186239	-0.180106	0.498013	0.469463	0.0979222	0.00690736	-0.0306405	-0.046411	-0.0382605	9
LOC107390840	-0.267167	-0.250961	-0.2264	-0.0375512	-0.0210051	-0.0126306	0.0844813	0.0537486	-0.163337	-0.0592309	0.0590062	0.459083	0.552663	1
LOC107390842	0.307756	0.2834	0.247335	-0.0124129	-0.0334885	-0.0439263	-0.529808	-0.497123	-0.044178	0.101799	0.17936	0.294032	0.305168	1
LOC107390843	-0.181107	-0.170553	-0.155046	-0.0497916	-0.0426684	-0.0392853	0.0847416	0.0652327	-0.087018	-0.0255726	0.0470712	0.300735	0.361314	1
LOC107390844	0.19073	0.180542	0.164503	0.0284008	0.0152607	0.00846447	-0.107924	-0.0968156	-0.00724294	-0.0289431	-0.0586248	-0.167281	-0.193542	2
LOC107390847	0.661702	0.604827	0.523411	0.0401182	0.00933683	-0.0053193	-0.31514	-0.340191	-0.526856	-0.460811	-0.380563	-0.100936	-0.0346778	8
LOC107390870	0.774283	0.697692	0.587563	-0.0694213	-0.110353	-0.129792	-0.302657	-0.303661	-0.30615	-0.295998	-0.286869	-0.260129	-0.254297	3
LOC107390877	0.12004	0.0874635	0.0417853	-0.181041	-0.188419	-0.191255	0.278874	0.295303	0.307653	0.145084	-0.00157348	-0.434552	-0.529167	2
LOC107390883	0.905094	0.808062	0.669322	-0.125332	-0.17167	-0.193413	-0.121642	-0.141872	-0.391051	-0.449831	-0.473378	-0.481468	-0.47585	8
LOC107390895	0.43309	0.420277	0.400003	0.221254	0.203266	0.193938	-0.0136366	-0.000180964	-0.0270887	-0.228475	-0.405551	-0.922993	-1.03596	3
LOC107390896	0.760525	0.72346	0.667556	0.2345	0.195546	0.175844	-0.774937	-0.771262	-0.583959	-0.419235	-0.294163	0.0243054	0.0875892	3
LOC107390900	-0.434862	-0.381183	-0.30459	0.145689	0.174746	0.188608	0.554867	0.562733	0.407167	0.136366	-0.0872818	-0.706402	-0.837038	5
LOC107390901	0.251381	0.186943	0.0970028	-0.335389	-0.349784	-0.355352	0.345068	0.336984	0.143913	0.0204469	-0.067121	-0.275488	-0.314969	9
LOC107390902	-0.185409	-0.185241	-0.185047	-0.177621	-0.176573	-0.176088	-0.0157547	0.0171924	0.373522	0.401064	0.384439	0.247334	0.206542	9
LOC107390908	-0.0133978	-0.00505648	0.00657768	0.0636943	0.066623	0.0680026	-0.0884588	-0.0954597	-0.127829	-0.0769001	-0.0275152	0.127402	0.162577	1
LOC107390917	0.405705	0.394768	0.377774	0.2154	0.198753	0.190356	-0.604097	-0.590851	-0.32512	-0.189757	-0.0999786	0.0947411	0.1285	1
LOC107390924	0.2722	0.224907	0.157679	-0.206273	-0.224366	-0.232578	0.240819	0.25199	0.21303	0.0567263	-0.0783854	-0.465185	-0.548321	2
LOC107390927	0.0966666	0.072627	0.0388427	-0.133806	-0.141799	-0.145355	0.104928	0.109939	0.112821	0.0630975	0.0182407	-0.11402	-0.14287	9
LOC107390929	0.154509	0.124257	0.0821344	-0.12186	-0.129982	-0.133387	0.154687	0.147148	0.0150595	-0.0504006	-0.0935668	-0.188196	-0.204972	2
LOC107390931	-0.486174	-0.492934	-0.499561	-0.422593	-0.404898	-0.395279	0.615115	0.612138	0.502229	0.418782	0.35734	0.206554	0.177477	7
LOC107390932	0.827628	0.743057	0.621714	-0.095475	-0.140477	-0.161936	-0.318982	-0.332691	-0.428206	-0.383724	-0.333189	-0.162476	-0.122555	3
LOC107390939	-0.0472259	-0.0659931	-0.0918819	-0.207033	-0.210506	-0.211816	0.00708195	-0.0030676	-0.035065	0.0679208	0.16357	0.454949	0.520129	1
LOC107390951	0.413037	0.37206	0.313304	-0.0472566	-0.0709944	-0.0822401	-0.478728	-0.462534	-0.183681	-0.0368356	0.0616504	0.283076	0.323367	1
LOC107390953	-0.533411	-0.496359	-0.442633	-0.108211	-0.0852923	-0.0741268	0.0529864	0.0663514	0.267632	0.371927	0.441881	0.601464	0.631085	7
LOC107390957	0.305018	0.253508	0.179986	-0.242058	-0.268088	-0.280511	-0.192004	-0.175262	0.0473457	0.120037	0.158696	0.216373	0.222202	1
LOC107390965	-0.435078	-0.38485	-0.311786	0.150738	0.182557	0.198012	0.427946	0.409106	0.109131	-0.0281012	-0.116078	-0.302787	-0.334997	2
LOC107390969	-0.502552	-0.472468	-0.428166	-0.11419	-0.090397	-0.0788612	0.521957	0.496826	0.185995	0.110665	0.079655	0.065448	0.0716955	7
LOC107390973	-0.245004	-0.206229	-0.150706	0.163173	0.18223	0.191429	-0.0488439	-0.055613	-0.0949126	-0.0399184	0.0138643	0.184726	0.22393	1
LOC107390986	-0.455741	-0.38499	-0.284336	0.273706	0.305109	0.319803	0.0506899	0.0478974	0.0205754	0.0199625	0.0227664	0.0387974	0.0433075	6
LOC107391004	-0.215027	-0.192725	-0.160245	0.0513855	0.0662416	0.0734031	0.399337	0.384998	0.109021	-0.042922	-0.14669	-0.383973	-0.427557	2
LOC107391010	0.457209	0.425545	0.378479	0.0440618	0.0163293	0.00238865	-0.469086	-0.48009	-0.453774	-0.28727	-0.141657	0.280815	0.37253	1
LOC107391013	0.333654	0.331981	0.328022	0.245729	0.233834	0.22754	-0.309509	-0.313762	-0.323634	-0.302193	-0.281912	-0.220668	-0.207171	2
LOC107391017	0.145555	0.154193	0.165338	0.181332	0.176803	0.174144	-0.378474	-0.388906	-0.365318	-0.222463	-0.0976659	0.262323	0.339979	6
LOC107391023	-0.660819	-0.591987	-0.493111	0.0971623	0.135697	0.15425	0.249733	0.239696	0.141351	0.155127	0.179282	0.277447	0.302365	5
LOC107391028	0.800675	0.726546	0.619793	-0.0263279	-0.0686116	-0.0889333	-0.284588	-0.278748	-0.24685	-0.285388	-0.32399	-0.447943	-0.476423	3
LOC107391047	-0.0155197	-0.0145547	-0.0121279	0.0330235	0.0394405	0.0429398	0.146606	0.133976	-0.0414188	-0.0984659	-0.129099	-0.176448	-0.181667	2
LOC107391054	-0.6629	-0.604644	-0.519788	0.0213277	0.0600758	0.0790706	0.331432	0.320584	0.207152	0.200234	0.207361	0.256862	0.271163	5
LOC107391059	-0.038605	-0.0251481	-0.00575205	0.102236	0.107577	0.110036	-0.0878294	-0.0994925	-0.168382	-0.113809	-0.0573433	0.125257	0.167237	6
LOC107391063	-0.611375	-0.574145	-0.519052	-0.135324	-0.104541	-0.0891777	0.461551	0.487634	0.639135	0.504903	0.367672	-0.0731268	-0.174044	9
LOC107391066	-0.744946	-0.652968	-0.520274	0.280535	0.332124	0.3569	0.486486	0.463654	0.133249	0.0048623	-0.0715766	-0.216103	-0.23801	5
LOC107391072	-0.594575	-0.540438	-0.463011	-0.0100605	0.0172989	0.0301495	0.312567	0.350557	0.630779	0.505201	0.360709	-0.133609	-0.250165	9
LOC107391078	-0.341732	-0.291878	-0.221336	0.157212	0.177658	0.187149	-0.0131613	0.0171104	0.292238	0.255762	0.191317	-0.0666541	-0.131458	6
LOC107391080	0.736846	0.667223	0.566159	-0.0678036	-0.112303	-0.134066	-0.486052	-0.485195	-0.371085	-0.258809	-0.171888	0.0537271	0.0991682	8
LOC107391085	0.792387	0.757357	0.705665	0.346116	0.317341	0.303042	-0.244749	-0.269229	-0.578133	-0.687545	-0.749681	-0.860955	-0.877057	3
LOC107391086	0.600174	0.561303	0.504848	0.140483	0.114099	0.10123	-0.256349	-0.267922	-0.392876	-0.410298	-0.411669	-0.387178	-0.378522	3
LOC107391087	0.305759	0.336957	0.379553	0.541096	0.542327	0.542223	-0.231805	-0.222791	-0.231692	-0.37459	-0.5015	-0.876849	-0.959543	3
LOC107391090	-0.443846	-0.412991	-0.368904	-0.109138	-0.0925975	-0.0847218	-0.00454219	0.00834803	0.216668	0.332535	0.412071	0.597016	0.631648	7
LOC107391094	0.945354	0.873499	0.769328	0.111764	0.0662398	0.0441895	-0.429572	-0.42828	-0.428692	-0.454715	-0.478245	-0.550283	-0.566629	8
LOC107391104	0.401268	0.337952	0.248924	-0.21128	-0.23214	-0.241279	0.174277	0.157221	-0.0867809	-0.1686	-0.213491	-0.285727	-0.294244	2
LOC107391113	-0.413174	-0.396297	-0.371612	-0.208126	-0.195862	-0.189857	-0.0193678	-0.0110244	0.193517	0.35174	0.469478	0.768098	0.827858	4
LOC107391117	0.27163	0.286767	0.307396	0.378826	0.37721	0.375948	-0.253005	-0.26789	-0.401633	-0.415735	-0.41302	-0.375992	-0.364768	3
LOC107391124	-0.394781	-0.357575	-0.303063	0.0538459	0.0794111	0.0919247	0.303367	0.278316	-0.002442	-0.0315866	-0.0250961	0.0636571	0.091591	6
LOC107391138	-1.16736	-1.04633	-0.872864	0.133969	0.194184	0.222627	0.0976542	0.114075	0.397506	0.538475	0.631464	0.835556	0.871818	7
LOC107391142	0.340843	0.307347	0.259911	-0.00176528	-0.0155066	-0.0217059	-0.0817905	-0.095867	-0.23308	-0.234621	-0.219973	-0.143638	-0.123056	2
LOC107391145	-0.223717	-0.228818	-0.23469	-0.213782	-0.207067	-0.203407	0.29894	0.289805	0.165078	0.146033	0.143612	0.169661	0.179612	9
LOC107391150	-0.592299	-0.523237	-0.423775	0.180195	0.219621	0.238484	0.518065	0.476964	-0.0251667	-0.128822	-0.163045	-0.139261	-0.118889	6
LOC107391153	-0.420125	-0.393555	-0.353914	-0.0705297	-0.0463517	-0.0340938	0.238022	0.241672	0.266977	0.245937	0.224588	0.156287	0.140635	9
LOC107391154	0.190613	0.148746	0.089357	-0.239178	-0.25801	-0.266834	-0.202202	-0.207662	-0.136752	0.0222031	0.156012	0.53494	0.616327	1
LOC107391156	0.464489	0.411501	0.335471	-0.105777	-0.131643	-0.143831	-0.105736	-0.134498	-0.383941	-0.329961	-0.252521	0.0392015	0.110943	1
LOC107391181	-0.05558	-0.052626	-0.0472439	0.0249284	0.0349572	0.0403488	0.289916	0.275872	0.0307377	-0.0899921	-0.169355	-0.343182	-0.374072	2
LOC107391195	-0.182092	-0.124657	-0.0431078	0.393729	0.41633	0.426776	-0.131529	-0.149067	-0.281095	-0.250696	-0.208295	-0.0532668	-0.0159395	6
LOC107391199	-0.332834	-0.307329	-0.270565	-0.0449325	-0.0296008	-0.0221988	0.120925	0.119455	0.118494	0.152106	0.182281	0.273224	0.293584	6
LOC107391202	-0.509672	-0.452269	-0.36963	0.119546	0.150432	0.165284	0.0857685	0.0832204	0.0881085	0.13126	0.16938	0.281651	0.30632	6
LOC107391203	-0.0534574	-0.101982	-0.169544	-0.472047	-0.480217	-0.483251	0.494281	0.465258	0.114458	0.0792432	0.0891443	0.210978	0.249375	9
LOC107391207	1.07424	0.990715	0.869564	0.109117	0.0574553	0.0324705	-0.362507	-0.363919	-0.441088	-0.52871	-0.598247	-0.786934	-0.826569	8
LOC107391210	0.762255	0.712302	0.639226	0.160395	0.12435	0.106508	-0.336724	-0.374689	-0.710219	-0.662996	-0.5821	-0.262783	-0.18319	3
LOC107391211	-0.300642	-0.304091	-0.307108	-0.251416	-0.240793	-0.235149	0.303113	0.260332	-0.102008	-0.0120946	0.110515	0.563621	0.674187	4
LOC107391222	0.337528	0.328697	0.315159	0.201959	0.190152	0.184051	-0.16508	-0.193072	-0.458481	-0.442764	-0.398128	-0.202573	-0.152103	1
LOC107391252	-0.38511	-0.36004	-0.323486	-0.0873059	-0.0706542	-0.0625573	0.211413	0.239765	0.468002	0.398674	0.310355	-0.00624774	-0.0824706	9
LOC107391264	1.27425	1.14365	0.955893	-0.15157	-0.220635	-0.253632	-0.230653	-0.24844	-0.492143	-0.576843	-0.624286	-0.705227	-0.715965	8
LOC107391281	0.507366	0.494746	0.475006	0.287439	0.267425	0.257158	-0.46534	-0.462085	-0.381016	-0.345515	-0.323758	-0.284268	-0.278969	3
LOC107391292	-0.541287	-0.459893	-0.344757	0.282267	0.316764	0.332747	0.0870071	0.0896206	0.0992758	0.0834273	0.0685564	0.0240878	0.0143094	6
LOC107391294	0.0384353	0.0404773	0.0416948	-0.00197599	-0.0115051	-0.0168778	-0.183427	-0.169748	0.0197259	0.0772394	0.106902	0.149005	0.152808	1
LOC107391297	0.347843	0.325094	0.292811	0.117747	0.110063	0.106791	0.129327	0.0978976	-0.310957	-0.426848	-0.482798	-0.547662	-0.54993	3
LOC107391298	0.0869098	0.0913534	0.0978566	0.132681	0.134851	0.135982	-0.0220899	-0.00746467	0.0801417	-0.00859215	-0.0985897	-0.390262	-0.457719	2
LOC107391299	-0.378036	-0.333132	-0.268795	0.106926	0.13069	0.142095	0.0705526	0.0553374	-0.0554036	-0.00101746	0.0608616	0.272705	0.322764	6
LOC107391307	-0.250539	-0.245484	-0.235891	-0.0907593	-0.0718538	-0.0619098	0.576839	0.533604	-0.00851489	-0.134818	-0.184501	-0.196387	-0.182692	2
LOC107391317	0.171235	0.135803	0.0850115	-0.204837	-0.223496	-0.232621	0.0200619	0.0250825	0.0806072	0.0784473	0.0701469	0.0320633	0.0220982	1
LOC107391319	-0.649251	-0.599386	-0.526572	-0.0514958	-0.0169776	-9.63573e-05	0.44712	0.438014	0.294735	0.239441	0.206974	0.148378	0.140107	5
LOC107391320	0.643366	0.554114	0.426928	-0.282561	-0.321665	-0.339798	-0.0133359	-0.00370071	0.0269013	-0.0531215	-0.12802	-0.35474	-0.404948	1
LOC107391321	-1.04256	-0.98325	-0.896745	-0.339716	-0.301338	-0.282788	0.251733	0.292813	0.788133	0.906921	0.955613	0.979792	0.970972	10
LOC107391328	0.598287	0.552656	0.486895	0.0821595	0.0547097	0.0414638	-0.404425	-0.43866	-0.641991	-0.508238	-0.364937	0.105011	0.213315	3
LOC107391340	-0.652309	-0.602261	-0.529465	-0.0615186	-0.0279303	-0.0115315	0.336705	0.306508	0.0368871	0.104022	0.195575	0.535954	0.619449	4
LOC107391341	-0.748795	-0.696139	-0.619447	-0.122605	-0.086406	-0.0686684	0.351991	0.346741	0.308036	0.34627	0.385283	0.513589	0.543626	7
LOC107391344	0.143436	0.117479	0.081068	-0.0990078	-0.104658	-0.106713	0.178928	0.19109	0.199081	0.0672028	-0.0512167	-0.399953	-0.47614	2
LOC107391345	-0.551347	-0.518004	-0.468934	-0.136519	-0.110608	-0.0977073	0.322071	0.342718	0.487071	0.435905	0.373676	0.158022	0.107186	7
LOC107391350	-0.294368	-0.272338	-0.240528	-0.0385204	-0.0249143	-0.0184488	0.25953	0.244488	0.06319	0.040128	0.0406822	0.0893342	0.105923	9
LOC107391353	0.361984	0.389301	0.425708	0.52958	0.524447	0.52099	-0.424976	-0.421631	-0.399343	-0.426996	-0.454916	-0.546954	-0.568571	3
LOC107391354	0.639036	0.577642	0.489519	-0.0340145	-0.0668319	-0.0824266	-0.208841	-0.206965	-0.209656	-0.239765	-0.266518	-0.345124	-0.362291	1
LOC107391357	-0.0706168	-0.0626371	-0.0508829	0.0355755	0.0440706	0.0484443	0.26623	0.26217	0.108052	-0.0248097	-0.125383	-0.382319	-0.433709	2
LOC107391358	-0.049475	-0.0327415	-0.00960599	0.0972439	0.101967	0.104107	-0.0278867	-0.0125561	0.100035	0.0599051	0.0112468	-0.156526	-0.19584	2
LOC107391363	-0.232337	-0.175938	-0.0955695	0.34644	0.37074	0.38211	-0.107873	-0.126922	-0.262361	-0.212915	-0.153154	0.0528188	0.101096	6
LOC107391367	-0.361749	-0.31187	-0.241667	0.122499	0.138844	0.145949	-0.0756717	-0.0578839	0.150202	0.198423	0.217181	0.222192	0.217383	6
LOC107391369	-0.0299848	-0.0206414	-0.00809351	0.0430937	0.0433248	0.0430518	0.00229069	-0.0117418	-0.138924	-0.110519	-0.0702036	0.0819836	0.119531	6
LOC107391378	-0.464098	-0.405417	-0.322063	0.135982	0.161956	0.174179	-0.00177152	0.0315097	0.344406	0.33407	0.288513	0.0786067	0.0236703	9
LOC107391384	0.0831893	0.0837228	0.0845367	0.0874207	0.0886133	0.089381	-0.0496132	-0.0659911	-0.213263	-0.192696	-0.157084	-0.0155327	0.0198794	1
LOC107391405	0.217217	0.2256	0.236546	0.248235	0.243576	0.24099	-0.340574	-0.334278	-0.234877	-0.189888	-0.161618	-0.104875	-0.0957828	2
LOC107391406	-0.454093	-0.38626	-0.289281	0.253093	0.2828	0.296634	-0.0264914	-0.0139119	0.126995	0.138357	0.131614	0.0745047	0.0573824	6
LOC107391413	0.158692	0.149621	0.136576	0.057607	0.0520038	0.0492529	0.0293471	0.0206122	-0.105044	-0.158014	-0.190792	-0.257479	-0.268585	2
LOC107391419	-0.597503	-0.499784	-0.360639	0.417678	0.461267	0.481537	0.258464	0.233565	-0.081164	-0.153679	-0.18209	-0.188895	-0.181112	2
LOC107391421	0.426639	0.411622	0.388803	0.201986	0.185978	0.178085	-0.268777	-0.227619	0.0967697	-0.0225042	-0.16709	-0.675992	-0.797658	2
LOC107391428	0.343974	0.323625	0.294955	0.13068	0.122496	0.119041	-0.0699028	-0.0648686	-0.0982088	-0.192579	-0.273394	-0.504647	-0.554479	3
LOC107391434	-0.0623693	-0.0408322	-0.0101929	0.158833	0.16832	0.17279	0.0194724	0.0200281	0.00302076	-0.0514317	-0.0978064	-0.230707	-0.259495	2
LOC107391440	-0.44452	-0.42434	-0.394234	-0.171754	-0.152947	-0.143556	0.158685	0.139304	0.0397354	0.161841	0.28267	0.664797	0.751754	9
LOC107391442	0.473379	0.423813	0.352826	-0.0616966	-0.0850186	-0.0957135	-0.155427	-0.131538	0.0456935	-0.015487	-0.0908982	-0.356047	-0.419125	2
LOC107391444	0.237427	0.234691	0.230724	0.194639	0.190801	0.188936	-0.136436	-0.144739	-0.237838	-0.261476	-0.272126	-0.283815	-0.284281	2
LOC107391455	-0.509253	-0.485687	-0.449865	-0.169157	-0.143277	-0.130066	0.260334	0.230633	0.00324692	0.11153	0.235057	0.65887	0.759202	7
LOC107391459	-0.408187	-0.334861	-0.23091	0.327081	0.357596	0.37189	-0.0524333	-0.0249698	0.208644	0.165963	0.100498	-0.150599	-0.212631	6
LOC107391461	-1.0287	-0.951428	-0.838379	-0.0941523	-0.0380194	-0.0102672	0.675925	0.671101	0.534447	0.447427	0.386107	0.244091	0.218101	7
LOC107391466	-0.130643	-0.064552	0.0282008	0.48761	0.506466	0.514617	-0.311999	-0.31942	-0.331874	-0.264448	-0.203057	-0.0210061	0.0188721	6
LOC107391476	0.896608	0.833907	0.741149	0.0959151	0.0433731	0.0170579	-0.717228	-0.709745	-0.519246	-0.382384	-0.282519	-0.0367575	0.011091	8
LOC107391483	-0.733197	-0.63961	-0.505639	0.263205	0.308552	0.329965	0.217925	0.227132	0.276502	0.22243	0.168334	-0.00245624	-0.0410676	5
LOC107391497	-0.479996	-0.435759	-0.372115	0.0106766	0.0366243	0.0492318	0.139001	0.142622	0.191222	0.218879	0.238145	0.285494	0.294957	7
LOC107391502	-0.957056	-0.857895	-0.715911	0.108432	0.158967	0.183006	0.186307	0.207379	0.441323	0.48171	0.490845	0.462653	0.450064	5
LOC107391505	-0.265435	-0.250754	-0.229088	-0.0893796	-0.0804737	-0.0761952	-0.00576472	0.0157314	0.260979	0.306073	0.317423	0.290136	0.276976	6
LOC107391506	-0.141677	-0.133655	-0.120779	0.00461168	0.0191673	0.0268484	0.314589	0.281521	-0.115226	-0.172084	-0.176713	-0.0902754	-0.0590028	9
LOC107391511	-0.500538	-0.441501	-0.357172	0.120679	0.148311	0.161308	0.021762	0.0308872	0.157474	0.204545	0.232009	0.282794	0.290345	7
LOC107391517	0.685354	0.569932	0.406005	-0.482111	-0.528331	-0.549559	0.2237	0.220925	0.0760963	-0.0502419	-0.145841	-0.387615	-0.435354	1
LOC107391524	-0.526672	-0.454136	-0.35101	0.210321	0.240361	0.254302	-0.208809	-0.183464	0.168534	0.281337	0.341037	0.428717	0.437135	4
LOC107391527	0.0780252	0.0490868	0.00867867	-0.182227	-0.18888	-0.191585	0.192433	0.172704	-0.050977	-0.0680751	-0.0570836	0.0326067	0.0592943	1
LOC107391531	1.12563	0.991203	0.798754	-0.310158	-0.375849	-0.406822	-0.272059	-0.274302	-0.309342	-0.320341	-0.326121	-0.333838	-0.334302	8
LOC107391533	-0.139239	-0.137929	-0.135945	-0.118305	-0.115692	-0.114281	-0.0742988	-0.0627843	0.120413	0.204906	0.259428	0.375907	0.396045	1
LOC107391540	-0.0637664	-0.0528798	-0.0376604	0.0376974	0.0404277	0.0415041	-0.0961915	-0.112817	-0.197049	-0.0996753	-0.0028038	0.304315	0.37428	1
LOC107391545	0.665144	0.640787	0.602812	0.274837	0.242075	0.225183	-0.525844	-0.535297	-0.56308	-0.495385	-0.431898	-0.239882	-0.197369	3
LOC107391546	0.249539	0.243319	0.233886	0.150269	0.142936	0.1394	-0.213127	-0.184776	0.0602756	4.14080151309587e-05	-0.0824883	-0.38938	-0.464601	2
LOC107391563	-0.0268328	-0.0208618	-0.0132306	-0.00165502	-0.0041955	-0.00568449	-0.351376	-0.34242	-0.102888	0.0788216	0.213548	0.55297	0.620432	1
LOC107391564	-0.697667	-0.601211	-0.463349	0.318615	0.36474	0.386597	0.163245	0.1771	0.256999	0.199876	0.139426	-0.0579904	-0.103476	5
LOC107391565	0.0689337	0.100995	0.14438	0.297095	0.295439	0.293646	-0.516505	-0.481515	-0.0556815	0.0371647	0.0701773	0.0604985	0.0453659	6
LOC107391566	-0.430882	-0.358142	-0.254294	0.328254	0.362552	0.378872	0.121146	0.133288	0.167606	0.0701257	-0.0210555	-0.298179	-0.359843	2
LOC107391580	0.216704	0.190019	0.151751	-0.0723858	-0.0849807	-0.0907885	-0.0969575	-0.090219	-0.0198947	-0.00957435	-0.0083646	-0.0211939	-0.0259442	1
LOC107391584	-0.292639	-0.26297	-0.220093	0.0517811	0.0710715	0.0804218	0.244057	0.206877	-0.158224	-0.150266	-0.100437	0.137719	0.200959	6
LOC107391587	1.042	0.926216	0.760765	-0.185791	-0.240242	-0.265654	-0.14359	-0.138805	-0.188922	-0.31004	-0.412494	-0.702288	-0.764272	8
LOC107391589	0.766064	0.684761	0.567306	-0.142728	-0.188777	-0.210948	-0.298943	-0.287286	-0.165743	-0.16632	-0.180868	-0.25346	-0.272947	3
LOC107391592	-0.191063	-0.148423	-0.0876876	0.246556	0.266216	0.275636	-0.00104988	0.00533265	0.0225425	-0.0222937	-0.0644963	-0.193216	-0.221917	6
LOC107391596	0.564665	0.553214	0.534082	0.312893	0.286756	0.273187	-0.756587	-0.746518	-0.49966	-0.338142	-0.223043	0.0507239	0.102391	3
LOC107391611	-0.366269	-0.315156	-0.242153	0.171606	0.195274	0.206352	0.132432	0.146164	0.228295	0.151581	0.0732164	-0.180234	-0.238609	6
LOC107391613	1.36594	1.23455	1.04551	-0.0831057	-0.153786	-0.187409	-0.467239	-0.471602	-0.534333	-0.562444	-0.580423	-0.619221	-0.626105	8
LOC107391618	0.137952	0.135569	0.130938	0.0666786	0.0584307	0.0540166	-0.112866	-0.104188	-0.0215867	-0.0371723	-0.0605152	-0.150312	-0.172681	2
LOC107391633	0.508011	0.467155	0.407578	0.019147	-0.00963949	-0.0238023	-0.43116	-0.440017	-0.413886	-0.278527	-0.160854	0.178408	0.251744	1
LOC107391637	0.0221007	0.0260692	0.031695	0.0597267	0.061465	0.0623459	0.0646215	0.0698473	0.0532764	-0.0178236	-0.0794158	-0.256017	-0.294027	2
LOC107391653	-0.305628	-0.260937	-0.197301	0.149309	0.167457	0.175847	0.0108819	0.0495663	0.370245	0.295929	0.191915	-0.194828	-0.289242	2
LOC107391672	-0.472456	-0.431349	-0.370802	0.0372547	0.0680958	0.0833518	0.368085	0.340785	0.0363189	-0.00130816	0.000513717	0.0806775	0.107209	6
LOC107391678	0.550433	0.476594	0.371264	-0.229207	-0.263867	-0.280055	-0.256125	-0.258928	-0.218266	-0.123412	-0.0434497	0.183048	0.23167	1
LOC107391695	0.75733	0.69146	0.596727	0.023596	-0.0122955	-0.0292552	-0.365374	-0.366623	-0.357723	-0.339667	-0.324669	-0.284256	-0.27603	3
LOC107391701	0.539438	0.515958	0.479947	0.187057	0.157876	0.142764	-0.376968	-0.392605	-0.497912	-0.438177	-0.372904	-0.155691	-0.105128	3
LOC107391702	0.672593	0.598992	0.492652	-0.158469	-0.202804	-0.224377	-0.376047	-0.370642	-0.246303	-0.158762	-0.0952767	0.0607112	0.0911839	8
LOC107391705	-0.308708	-0.283219	-0.244942	0.0417465	0.0668156	0.0794765	0.505641	0.476086	0.0660344	-0.0868947	-0.175695	-0.336965	-0.360284	5
LOC107391707	-0.239453	-0.257444	-0.280596	-0.310472	-0.300848	-0.295266	0.585754	0.54456	0.0702281	-4.03507e-05	-0.00717624	0.0909477	0.126907	9
LOC107391722	-0.542873	-0.521961	-0.490894	-0.262794	-0.243678	-0.234172	0.248995	0.255148	0.353413	0.416265	0.461203	0.572132	0.594114	7
LOC107391737	0.79147	0.676446	0.512624	-0.395848	-0.445529	-0.468563	0.0030975	0.00215262	-0.0649502	-0.125636	-0.171808	-0.28904	-0.312242	1
LOC107391740	-0.0947068	-0.090578	-0.0840722	-0.0223769	-0.015782	-0.0123837	0.245642	0.243065	0.133594	0.0314742	-0.0468748	-0.249482	-0.290311	2
LOC107391754	0.595571	0.540825	0.46162	-0.0241671	-0.0564582	-0.0720604	-0.268549	-0.287427	-0.428556	-0.364999	-0.291901	-0.0414212	0.0177378	1
LOC107391769	0.0217695	0.0373898	0.06003	0.189027	0.196371	0.199915	-0.160912	-0.171517	-0.215159	-0.169052	-0.123158	0.0181162	0.0493349	1
LOC107391770	-0.103854	-0.0324282	0.0681099	0.573611	0.595469	0.605072	-0.272316	-0.28382	-0.364901	-0.345322	-0.319048	-0.226302	-0.20447	2
LOC107391771	-0.330423	-0.325851	-0.317016	-0.185014	-0.168465	-0.159815	0.393785	0.376865	0.182677	0.139553	0.123609	0.122956	0.128224	9
LOC107391778	0.21668	0.192551	0.157912	-0.0539117	-0.0682522	-0.0751336	-0.320339	-0.328204	-0.274552	-0.108645	0.0332397	0.439074	0.526626	1
LOC107391801	0.510073	0.419603	0.291249	-0.408606	-0.44649	-0.464064	-0.0828751	-0.101824	-0.206429	-0.106287	-0.00436172	0.323044	0.398065	1
LOC107391807	-0.042713	0.00224731	0.0654677	0.381702	0.394776	0.400433	-0.175626	-0.181327	-0.22463	-0.227773	-0.225799	-0.213177	-0.210003	2
LOC107391824	1.16818	1.02735	0.825877	-0.328241	-0.395706	-0.427436	-0.185247	-0.186781	-0.257168	-0.324353	-0.376104	-0.510528	-0.53771	8
LOC107391854	0.285244	0.288722	0.292122	0.249388	0.23977	0.234564	-0.262178	-0.24711	-0.12166	-0.161046	-0.211225	-0.392484	-0.436341	3
LOC107391871	0.165496	0.174707	0.186625	0.206746	0.201021	0.197545	-0.135104	-0.143653	-0.233932	-0.243339	-0.241726	-0.216563	-0.208623	2
LOC107391876	-0.128981	-0.0691935	0.0143491	0.41096	0.423764	0.428776	-0.434103	-0.420886	-0.19588	-0.0846835	-0.0122014	0.142825	0.169567	6
LOC107391878	-0.254462	-0.198107	-0.117833	0.309554	0.330884	0.340759	-0.387082	-0.381376	-0.178781	-0.0156813	0.106168	0.412852	0.473501	6
LOC107391881	0.310769	0.257388	0.181338	-0.246619	-0.271524	-0.283247	-0.106219	-0.0922285	0.0722646	0.100938	0.107578	0.0880452	0.0791815	1
LOC107391882	-0.0696513	-0.0532087	-0.0300503	0.0838114	0.087996	0.0897388	-0.13988	-0.128669	0.0239181	0.0631828	0.0802625	0.0916895	0.089468	6
LOC107391884	-0.127237	-0.130665	-0.134982	-0.138379	-0.135747	-0.134205	0.1616	0.197687	0.476292	0.369277	0.241516	-0.203426	-0.309176	9
LOC107391889	-0.409276	-0.358299	-0.284134	0.180309	0.213222	0.229438	0.352021	0.356319	0.263554	0.0960152	-0.0429239	-0.430209	-0.512438	2
LOC107391890	0.390171	0.351884	0.297298	-0.0148254	-0.0328482	-0.0412484	-0.15504	-0.176774	-0.342687	-0.293364	-0.230004	-0.00372642	0.0504451	1
LOC107391893	-0.562285	-0.498272	-0.405614	0.168612	0.207792	0.226812	0.441494	0.423424	0.150362	0.0246742	-0.0555837	-0.224983	-0.254099	6
LOC107391895	0.254975	0.230544	0.194839	-0.0398061	-0.056276	-0.064245	-0.279192	-0.254561	0.0312931	0.0791327	0.0885986	0.0452986	0.0271391	1
LOC107391896	0.156395	0.12539	0.081514	-0.147479	-0.158688	-0.163824	0.193956	0.175432	-0.0617242	-0.113444	-0.131938	-0.1253	-0.116158	2
LOC107391898	-0.0875261	-0.0789963	-0.0676498	-0.0335103	-0.0363898	-0.0383316	-0.203411	-0.20337	-0.0979306	0.0517434	0.173105	0.506767	0.577213	1
LOC107391900	0.839547	0.761651	0.64836	-0.0772573	-0.128655	-0.153704	-0.735935	-0.715071	-0.343378	-0.162474	-0.0440009	0.211453	0.255778	8
LOC107391916	0.751093	0.656721	0.521991	-0.235944	-0.278354	-0.298117	0.0493946	0.0515578	-0.0413142	-0.178867	-0.290784	-0.597471	-0.661886	8
LOC107391917	0.206487	0.198131	0.183827	0.016066	-0.00386569	-0.0142982	-0.475746	-0.406461	0.324772	0.364396	0.314635	-0.0135917	-0.107487	1
LOC107391926	-0.31882	-0.276909	-0.216257	0.159953	0.184184	0.195722	0.375605	0.346298	-0.035914	-0.149971	-0.207715	-0.285422	-0.291385	2
LOC107391928	-0.283263	-0.278147	-0.269704	-0.182043	-0.172238	-0.167117	-0.0133413	-0.0296283	-0.0588847	0.117915	0.279501	0.765363	0.873138	4
LOC107391936	0.615207	0.573335	0.512501	0.123241	0.0960771	0.0829173	-0.20412	-0.192783	-0.150914	-0.253448	-0.350354	-0.649718	-0.717172	3
LOC107391941	0.610519	0.558886	0.482164	-0.049975	-0.0935433	-0.115547	-0.582901	-0.595647	-0.538107	-0.310735	-0.114199	0.451969	0.574477	1
LOC107391972	0.273874	0.223953	0.154073	-0.195912	-0.210912	-0.217383	0.196029	0.181768	-0.0296219	-0.104989	-0.147941	-0.222862	-0.233015	2
LOC107391978	-0.386558	-0.358152	-0.316272	-0.0257196	-0.00331875	0.0076983	0.271198	0.221559	-0.21671	-0.146349	-0.032184	0.413982	0.524997	4
LOC107391985	0.346309	0.321688	0.286445	0.0764799	0.0640602	0.0583219	-0.125069	-0.128768	-0.179788	-0.210181	-0.231469	-0.283331	-0.293545	2
LOC107391994	0.0789214	0.0615775	0.0379719	-0.0621864	-0.0642826	-0.0648235	0.0117127	-0.0146327	-0.228608	-0.168159	-0.0894985	0.193922	0.262158	1
LOC107391997	-0.0723889	-0.104522	-0.148628	-0.331526	-0.334981	-0.335936	0.200407	0.168871	-0.0827561	0.00903326	0.120452	0.513413	0.607524	1
LOC107391999	-0.388872	-0.395038	-0.400864	-0.324742	-0.308331	-0.299429	0.550163	0.51797	0.152618	0.126208	0.145129	0.293933	0.338111	9
LOC107392001	0.322599	0.377779	0.453993	0.772502	0.77898	0.781029	-0.563149	-0.566061	-0.573021	-0.579587	-0.585361	-0.607866	-0.614094	3
LOC107392009	0.0117274	0.0761026	0.166167	0.600493	0.616205	0.622678	-0.238359	-0.253395	-0.418243	-0.443095	-0.446757	-0.420222	-0.410076	2
LOC107392015	-0.583051	-0.482144	-0.338935	0.442848	0.484951	0.504381	0.0788914	0.0740817	0.00959383	-0.0291617	-0.056247	-0.122247	-0.135311	6
LOC107392019	-0.526845	-0.511638	-0.487616	-0.264047	-0.241199	-0.229486	0.576919	0.59248	0.61418	0.465829	0.330854	-0.0703192	-0.158352	9
LOC107392021	0.392525	0.37476	0.349073	0.191181	0.181703	0.177315	-0.0314969	-0.0554217	-0.350512	-0.431119	-0.468849	-0.508652	-0.508902	3
LOC107392059	-0.332216	-0.291859	-0.233519	0.119568	0.142796	0.154061	0.114368	0.10616	0.0213943	0.0191337	0.0270155	0.0709109	0.0829516	6
LOC107392070	0.358602	0.293413	0.200966	-0.299548	-0.32497	-0.336487	-0.122568	-0.133608	-0.165016	-0.0565319	0.0443447	0.351691	0.42037	1
LOC107392075	0.2154	0.159742	0.0812558	-0.309981	-0.326592	-0.33396	0.418097	0.376912	-0.114188	-0.198437	-0.216085	-0.14348	-0.112315	9
LOC107392085	0.0420116	0.000858961	-0.056231	-0.3138	-0.318987	-0.320325	0.306635	0.310334	0.258014	0.17222	0.102061	-0.0876135	-0.126723	9
LOC107392096	0.63247	0.587834	0.522284	0.0826684	0.0479908	0.0306843	-0.380079	-0.3956	-0.48921	-0.41675	-0.341376	-0.0971722	-0.0410435	8
LOC107392098	0.29004	0.240518	0.169907	-0.226977	-0.248529	-0.258463	-0.166855	-0.15464	0.0260284	0.0911551	0.128635	0.194431	0.203302	1
LOC107392099	0.272441	0.250822	0.219779	0.0347376	0.0233054	0.0178872	-0.0412377	-0.0546067	-0.206483	-0.225521	-0.225065	-0.186481	-0.173487	2
LOC107392105	0.200609	0.123833	0.0155278	-0.544412	-0.571039	-0.583075	0.181273	0.177671	0.160555	0.194785	0.227828	0.332827	0.356996	1
LOC107392107	-0.353386	-0.34261	-0.325903	-0.183027	-0.169029	-0.16183	0.156765	0.16168	0.234423	0.281266	0.314871	0.398699	0.415473	9
LOC107392108	-0.229436	-0.216277	-0.197906	-0.11021	-0.105318	-0.102923	-0.358788	-0.326909	0.156685	0.373676	0.511541	0.80101	0.85048	4
LOC107392110	-0.0232863	-0.0582744	-0.106756	-0.310287	-0.314644	-0.316154	0.621527	0.587547	0.104122	-0.054281	-0.13915	-0.267374	-0.280602	9
LOC107392111	-0.496142	-0.429352	-0.334038	0.206839	0.239149	0.254482	0.100488	0.0970116	0.0571338	0.0650144	0.0767963	0.122834	0.134414	6
LOC107392115	0.292193	0.284302	0.272454	0.18454	0.177024	0.173241	0.0907734	0.0976269	0.0197668	-0.182752	-0.354642	-0.845087	-0.950941	2
LOC107392117	-0.340267	-0.328553	-0.309924	-0.139667	-0.122812	-0.11414	0.284441	0.283964	0.24558	0.216556	0.194956	0.141253	0.130792	9
LOC107392119	0.469106	0.441128	0.398782	0.0777401	0.0495478	0.0352439	-0.291268	-0.26864	-0.0718424	-0.100372	-0.148908	-0.339279	-0.386436	3
LOC107392134	0.380965	0.356491	0.32004	0.0553397	0.032633	0.0211523	-0.330543	-0.325818	-0.216982	-0.155229	-0.112871	-0.0162397	0.00142042	3
LOC107392135	-0.281293	-0.243644	-0.189423	0.134663	0.154336	0.16361	0.231459	0.206734	-0.0795998	-0.123226	-0.129139	-0.0758594	-0.055529	6
LOC107392139	0.511968	0.438412	0.332842	-0.287772	-0.327376	-0.346416	-0.363699	-0.356923	-0.164158	-0.00615631	0.112437	0.413849	0.474025	1
LOC107392145	0.871022	0.798888	0.693538	0.00532636	-0.0456205	-0.0707194	-0.615331	-0.597108	-0.327771	-0.242036	-0.197065	-0.134431	-0.129465	8
LOC107392150	0.280946	0.242984	0.18877	-0.112376	-0.12875	-0.136362	0.118414	0.129489	0.142902	0.0154574	-0.0997749	-0.442714	-0.518281	2
LOC107392157	0.207932	0.227099	0.252758	0.333712	0.329891	0.327173	-0.308512	-0.321699	-0.398526	-0.353164	-0.304228	-0.145922	-0.109967	1
LOC107392162	-0.593161	-0.527439	-0.432585	0.141286	0.178391	0.196235	0.308424	0.301373	0.177732	0.120776	0.0842089	0.00733643	-0.00570496	5
LOC107392173	-0.838266	-0.764574	-0.659011	-0.0420242	-0.00528759	0.0119492	0.239846	0.287157	0.729068	0.691084	0.605927	0.245939	0.153842	7
LOC107392205	0.558221	0.474401	0.356265	-0.253494	-0.281323	-0.293622	0.304893	0.27621	-0.131556	-0.285512	-0.375563	-0.541071	-0.565373	2
LOC107392212	0.0558428	0.035108	0.007104	-0.101343	-0.101624	-0.101049	0.238338	0.233373	0.100001	-0.00160547	-0.0770588	-0.266906	-0.304494	2
LOC107392228	-0.830202	-0.805698	-0.767902	-0.439048	-0.407639	-0.391791	0.569922	0.540103	0.300377	0.397898	0.51347	0.918125	1.01486	10
LOC107392239	0.899941	0.829618	0.727204	0.0650329	0.0165019	-0.00732689	-0.542386	-0.533076	-0.392207	-0.350408	-0.329865	-0.30745	-0.307401	3
LOC107392244	-0.358201	-0.330891	-0.290888	-0.0223401	-0.0026346	0.00695249	0.351777	0.33923	0.152526	0.0799341	0.0366021	-0.045882	-0.0585035	9
LOC107392253	-0.271069	-0.240174	-0.195348	0.0837243	0.102159	0.111038	0.147874	0.119799	-0.14314	-0.117602	-0.0643289	0.157428	0.213848	6
LOC107392292	-0.187868	-0.155264	-0.109484	0.118023	0.126008	0.129184	-0.207362	-0.194793	0.00954466	0.101453	0.159549	0.279594	0.29971	1
LOC107392297	-0.0618148	-0.0318015	0.0102421	0.224429	0.235332	0.24034	0.0118001	0.00765622	-0.0777958	-0.131029	-0.168545	-0.257151	-0.273822	2
LOC107392303	0.345948	0.358636	0.3748	0.377019	0.366112	0.359966	-0.645965	-0.629177	-0.334811	-0.226087	-0.163633	-0.0589752	-0.0463188	3
LOC107392322	-0.0140694	-0.0489491	-0.0977838	-0.323056	-0.329313	-0.331656	0.256931	0.236996	0.0400645	0.0534539	0.0888447	0.244748	0.285293	1
LOC107392332	-0.127393	-0.124687	-0.120397	-0.0901665	-0.0872037	-0.0855719	-0.121719	-0.0970104	0.19782	0.267765	0.295859	0.307655	0.301945	1
LOC107392342	-0.173303	-0.115834	-0.0338273	0.41538	0.440087	0.451707	-0.147217	-0.181321	-0.452115	-0.377743	-0.280203	0.0699222	0.153762	6
LOC107392346	-0.159351	-0.138034	-0.106699	0.105874	0.123016	0.131606	0.19557	0.150485	-0.300655	-0.292431	-0.23258	0.0553523	0.131858	6
LOC107392355	-0.0144231	0.0265877	0.0836424	0.352482	0.363064	0.367612	-0.165084	-0.148122	-0.0147925	-0.0771904	-0.148374	-0.392855	-0.450832	2
LOC107392360	-0.679896	-0.629719	-0.556021	-0.0648059	-0.0276059	-0.00917193	0.380868	0.37769	0.320143	0.300222	0.289366	0.273647	0.272325	5
LOC107392387	-0.266585	-0.269678	-0.273419	-0.2692	-0.267386	-0.266483	0.00442515	0.015659	0.227469	0.345931	0.427346	0.6164	0.651757	9
LOC107392391	0.175924	0.130652	0.0676867	-0.228415	-0.23815	-0.241943	0.298999	0.280291	0.0156608	-0.0738318	-0.122935	-0.202155	-0.211606	2
LOC107392394	0.436478	0.350405	0.229251	-0.402636	-0.431787	-0.444566	-0.0355747	-0.0303101	0.0488951	0.0807719	0.100199	0.138477	0.144582	1
LOC107392400	-0.239135	-0.203997	-0.153599	0.15049	0.170166	0.179545	0.395133	0.388402	0.162013	-0.0350085	-0.184661	-0.57069	-0.648718	2
LOC107392401	0.163814	0.15763	0.148974	0.0972834	0.0950035	0.0941733	-0.0926193	-0.0866547	-0.0533154	-0.0854022	-0.118117	-0.223508	-0.247709	2
LOC107392405	0.491941	0.448688	0.385876	-0.00919139	-0.0380644	-0.0523453	-0.279644	-0.302906	-0.446272	-0.349993	-0.247428	0.0890359	0.166769	1
LOC107392413	-0.029564	-0.00213491	0.0364082	0.231808	0.239434	0.242578	-0.0482426	-0.0728386	-0.292411	-0.274856	-0.233814	-0.060525	-0.016409	6
LOC107392417	-0.443257	-0.390711	-0.316132	0.100295	0.124304	0.135513	0.130902	0.137775	0.185354	0.171243	0.153246	0.0897552	0.0746805	6
LOC107392426	1.35898	1.20246	0.97825	-0.319954	-0.397366	-0.433904	-0.335249	-0.340219	-0.410171	-0.432318	-0.443966	-0.460996	-0.462636	8
LOC107392430	0.063224	0.0368234	-0.00171204	-0.23299	-0.248533	-0.256275	0.029639	0.0376517	0.125786	0.151742	0.164737	0.183628	0.185712	1
LOC107392432	0.324123	0.284226	0.227863	-0.0741894	-0.0913693	-0.0994867	0.0681018	0.0350017	-0.301035	-0.312737	-0.284381	-0.119746	-0.07404	1
LOC107392435	-0.759254	-0.703172	-0.621751	-0.10549	-0.0690502	-0.0512978	0.307761	0.307471	0.325621	0.374198	0.415664	0.536095	0.562505	7
LOC107392437	0.438496	0.37358	0.280296	-0.263717	-0.296354	-0.311814	-0.0993647	-0.0698638	0.182215	0.148327	0.0888014	-0.14597	-0.204194	1
LOC107392438	-0.427387	-0.399114	-0.357185	-0.0601899	-0.0369316	-0.0254325	0.375428	0.349394	0.0604848	0.0377415	0.0511406	0.163772	0.197467	9
LOC107392452	0.338359	0.285493	0.210792	-0.178597	-0.197114	-0.205471	0.255794	0.217717	-0.231989	-0.303245	-0.314496	-0.2348	-0.203534	2
LOC107392457	-0.428725	-0.365399	-0.274318	0.2675	0.301414	0.317586	0.402508	0.394138	0.156607	-0.0302577	-0.170068	-0.526634	-0.598242	5
LOC107392475	-0.0922655	-0.0502646	0.0101444	0.362069	0.383678	0.394026	0.190387	0.14988	-0.331369	-0.432584	-0.467493	-0.455033	-0.438628	2
LOC107392486	-0.225826	-0.138229	-0.0142324	0.637676	0.669846	0.684548	-0.220808	-0.252132	-0.519043	-0.467407	-0.390733	-0.10117	-0.0301658	2
LOC107392495	-0.190876	-0.131554	-0.0482495	0.353905	0.367658	0.373258	-0.642387	-0.611266	-0.100519	0.110061	0.238285	0.484929	0.522631	6
LOC107392512	-0.505556	-0.486477	-0.458262	-0.260695	-0.244891	-0.237035	0.0540566	0.0615251	0.240725	0.40373	0.528797	0.858456	0.926473	4
LOC107392513	-0.0801279	-0.0754338	-0.0669703	0.0237887	0.0343712	0.0401209	-0.054128	-0.0629048	-0.0872497	-0.0258799	0.0316333	0.204732	0.242845	1
LOC107392516	-0.624199	-0.584735	-0.526543	-0.129852	-0.099558	-0.084593	0.421286	0.448318	0.629703	0.517009	0.395255	-0.00877915	-0.102781	9
LOC107392521	-0.611955	-0.544486	-0.447197	0.138099	0.175147	0.192834	0.225597	0.195749	-0.0622522	-0.0121212	0.0625325	0.346215	0.416096	6
LOC107392522	-0.671963	-0.617445	-0.538053	-0.0250554	0.0112824	0.0289399	0.537289	0.529476	0.356001	0.24268	0.161817	-0.0320378	-0.0689741	9
LOC107392531	0.639534	0.590954	0.5205	0.0806877	0.0519958	0.0383004	-0.230252	-0.229625	-0.264039	-0.315657	-0.35773	-0.473193	-0.497458	3
LOC107392539	0.127263	0.131281	0.136876	0.164	0.166451	0.167787	0.177791	0.178069	0.0241871	-0.15689	-0.300854	-0.686676	-0.766422	2
LOC107392564	-0.478621	-0.415506	-0.324283	0.228262	0.263712	0.280745	0.25197	0.225312	-0.0633197	-0.0983595	-0.0963345	-0.0214178	0.00312121	6
LOC107392571	-0.0304594	-0.043558	-0.0621762	-0.15685	-0.160945	-0.162788	0.0247554	0.0138268	-0.0478775	0.0247761	0.0972504	0.328846	0.381911	1
LOC107392574	0.0149541	0.0338471	0.0603782	0.193857	0.200282	0.203237	-0.0901187	-0.103583	-0.221478	-0.203614	-0.17392	-0.0574801	-0.0285165	1
LOC107392580	0.914747	0.811892	0.664047	-0.203698	-0.256006	-0.280748	-0.197375	-0.191409	-0.18579	-0.241962	-0.292609	-0.440966	-0.47311	8
LOC107392585	-0.465339	-0.380912	-0.2616	0.359092	0.387589	0.400245	-0.341906	-0.322476	-0.00966185	0.131571	0.220737	0.40317	0.433253	6
LOC107392586	0.252212	0.21151	0.152763	-0.20122	-0.223476	-0.2341	-0.196772	-0.157168	0.24633	0.265056	0.234906	0.0466471	-0.00661408	1
LOC107392587	0.557105	0.518987	0.463105	0.0837281	0.0548999	0.0407462	-0.430622	-0.404934	-0.128289	-0.110897	-0.127915	-0.249494	-0.285016	3
LOC107392593	0.699665	0.642901	0.559895	0.0231287	-0.0146657	-0.033116	-0.342981	-0.346105	-0.351418	-0.329875	-0.309586	-0.247377	-0.233479	3
LOC107392594	0.306596	0.274965	0.229487	-0.0491565	-0.0680988	-0.0772181	-0.157264	-0.113685	0.265855	0.18741	0.0728299	-0.360553	-0.467112	2
LOC107392596	-0.52147	-0.501478	-0.470929	-0.223296	-0.200264	-0.188555	0.447779	0.471102	0.607692	0.496686	0.381774	0.010613	-0.0744941	9
LOC107392601	0.190236	0.18607	0.179984	0.141194	0.137166	0.134988	0.0591839	0.0209352	-0.375681	-0.408356	-0.391729	-0.248775	-0.206523	2
LOC107392602	-0.870745	-0.823711	-0.755308	-0.308839	-0.276555	-0.260874	0.452006	0.49426	0.860217	0.812719	0.728282	0.393589	0.310249	7
LOC107392606	0.854595	0.777598	0.665651	-0.0501773	-0.100345	-0.124709	-0.692541	-0.667544	-0.297931	-0.161279	-0.0822762	0.0579581	0.0773422	8
LOC107392630	-0.217609	-0.236376	-0.262018	-0.350473	-0.347992	-0.346128	0.434342	0.450124	0.489944	0.37757	0.272904	-0.0420102	-0.111509	9
LOC107392643	-0.00158844	0.00398979	0.0114097	0.0266145	0.0262516	0.0261496	-0.33736	-0.307555	0.0804993	0.187355	0.238073	0.293821	0.294844	1
LOC107392644	-0.593775	-0.512785	-0.396558	0.284999	0.327563	0.347922	0.249453	0.223972	-0.0522578	-0.0786869	-0.0699421	0.0251688	0.0544217	6
LOC107392646	0.0604583	0.0484693	0.0318733	-0.0461567	-0.0481649	-0.0487776	-0.00396257	-0.00632355	-0.0098032	-0.00713222	-0.00378701	0.00824198	0.0111151	1
LOC107392653	-0.31959	-0.323801	-0.327161	-0.239011	-0.220775	-0.210875	0.605809	0.571297	0.136876	0.0370151	-0.00130104	-0.00524478	0.00714164	5
LOC107392654	-0.400388	-0.378624	-0.347144	-0.147974	-0.132998	-0.125604	0.0869149	0.105064	0.317268	0.369521	0.391979	0.409583	0.40787	7
LOC107392656	0.319507	0.317292	0.313286	0.245217	0.23608	0.231398	-0.367026	-0.374007	-0.372505	-0.309679	-0.253736	-0.0912214	-0.0561424	1
LOC107392677	0.187859	0.159827	0.121319	-0.0496193	-0.0531228	-0.0539527	0.140797	0.118821	-0.143643	-0.19765	-0.215239	-0.201879	-0.191079	1
LOC107392678	0.00810117	-0.015655	-0.0497769	-0.247949	-0.260395	-0.266372	-0.243737	-0.222994	0.117259	0.280135	0.386315	0.617194	0.658024	4
LOC107392701	1.05004	0.935736	0.770943	-0.221101	-0.284742	-0.315267	-0.457215	-0.444266	-0.278307	-0.235246	-0.216009	-0.199965	-0.201342	8
LOC107392703	0.541	0.486385	0.408935	-0.0136319	-0.0359485	-0.0461869	0.150965	0.115789	-0.328711	-0.455756	-0.517371	-0.589965	-0.592859	3
LOC107392732	0.859793	0.81498	0.74823	0.265671	0.226155	0.206464	-0.487751	-0.477534	-0.406289	-0.449969	-0.497608	-0.657738	-0.69533	3
LOC107392739	0.5131	0.478472	0.428295	0.113873	0.0916142	0.0807179	-0.149197	-0.179831	-0.482609	-0.482989	-0.448521	-0.274181	-0.227304	3
LOC107392740	-0.403676	-0.368816	-0.318141	0.00839503	0.0313896	0.0425255	0.275423	0.249597	0.00329805	0.00201775	0.0299925	0.174305	0.213341	9
LOC107392753	-0.495167	-0.465168	-0.419564	-0.0538079	-0.0197993	-0.00252062	0.787468	0.748789	0.182401	-0.0263787	-0.146799	-0.3609	-0.390757	5
LOC107392758	0.0139898	0.00644074	-0.00290595	-0.00496058	0.00184446	0.00582586	0.344074	0.321318	-0.017607	-0.156687	-0.241458	-0.407896	-0.434315	2
LOC107392773	0.62124	0.560455	0.472735	-0.0558677	-0.0900346	-0.106476	-0.320109	-0.35081	-0.547427	-0.42665	-0.295571	0.139763	0.240964	8
LOC107392781	-0.513318	-0.468177	-0.40332	-0.0135572	0.0117073	0.0237857	0.159448	0.146598	0.0672113	0.138608	0.211951	0.450442	0.505574	4
LOC107392785	0.260331	0.240977	0.212008	0.00597861	-0.0104797	-0.0187369	-0.200764	-0.202702	-0.175879	-0.124616	-0.081725	0.0384985	0.0640775	1
LOC107392804	0.163884	0.154217	0.140338	0.0494422	0.0432618	0.0403714	-0.164803	-0.170388	-0.190882	-0.137007	-0.0866579	0.0664194	0.100501	1
LOC107392805	0.147476	0.132216	0.11038	-0.0059676	-0.0110688	-0.0133422	0.18417	0.166209	-0.0876327	-0.182099	-0.236556	-0.333398	-0.34696	2
LOC107392806	0.105049	0.0930419	0.0757928	-0.0182232	-0.0227945	-0.0249065	0.0707001	0.0410039	-0.242534	-0.230293	-0.185966	0.0160698	0.0689719	1
LOC107392810	-0.334651	-0.324383	-0.30724	-0.120629	-0.0990779	-0.0878059	0.435458	0.399276	0.00435069	-0.0305145	-0.0155364	0.127352	0.170646	9
LOC107392812	-0.171427	-0.136953	-0.088136	0.16704	0.179607	0.185376	-0.257349	-0.259821	-0.166886	-0.0296002	0.0822624	0.389329	0.453883	6
LOC107392818	-0.559246	-0.516314	-0.453207	-0.0253929	0.0066831	0.0224283	0.5081	0.485391	0.18385	0.0975593	0.0556069	0.00698731	0.00544651	7
LOC107392838	-0.418454	-0.402972	-0.379011	-0.173741	-0.154106	-0.144117	0.450437	0.456336	0.419407	0.309241	0.215192	-0.0519968	-0.10922	9
LOC107392840	-0.126835	-0.113979	-0.0957917	0.00343195	0.00860782	0.0109393	0.049274	0.0702448	0.243211	0.19142	0.125072	-0.114098	-0.171903	9
LOC107392842	-0.263121	-0.253982	-0.23983	-0.119602	-0.108108	-0.102239	0.267079	0.288966	0.422566	0.32048	0.213744	-0.133538	-0.213504	9
LOC107392870	-0.401487	-0.343023	-0.259779	0.198959	0.223932	0.235564	-0.128637	-0.132972	-0.0862707	0.0307341	0.129842	0.411307	0.471761	4
LOC107392871	0.223294	0.234758	0.249789	0.287064	0.284411	0.282717	-0.0664422	-0.0553256	-0.0446549	-0.1841	-0.309905	-0.685084	-0.768007	2
LOC107392889	-0.250461	-0.171428	-0.0591793	0.542007	0.572531	0.586578	-0.133563	-0.129985	-0.114803	-0.16631	-0.214608	-0.365975	-0.400686	2
LOC107392895	0.0193516	-0.03002	-0.0990006	-0.41837	-0.427822	-0.431444	0.353526	0.313043	-0.0781323	-0.0457924	0.0294649	0.353778	0.437614	1
LOC107392906	0.209142	0.185027	0.150208	-0.0621724	-0.0774432	-0.0850151	-0.104655	-0.113469	-0.167295	-0.113376	-0.0595356	0.111199	0.150126	1
LOC107392936	-0.177858	-0.17458	-0.168935	-0.105151	-0.0970766	-0.0927332	0.0185189	0.0287248	0.164841	0.205229	0.225801	0.254259	0.256651	9
LOC107392943	-0.170636	-0.123229	-0.0571027	0.26564	0.277569	0.282379	-0.108217	-0.114881	-0.156171	-0.123025	-0.088765	0.0223313	0.0479409	6
LOC107392947	-0.15574	-0.178838	-0.209641	-0.309985	-0.306826	-0.304353	0.242605	0.242722	0.23661	0.240132	0.243995	0.258972	0.262973	9
LOC107392951	0.00514109	0.0380054	0.0842985	0.315457	0.32519	0.329512	-0.07645	-0.0654419	-0.027978	-0.113099	-0.193857	-0.441956	-0.497481	2
LOC107392957	0.0914474	0.0996931	0.110934	0.141421	0.139175	0.137837	-0.30692	-0.288779	-0.0566724	0.00441258	0.031566	0.0517044	0.0487137	1
LOC107392958	0.565994	0.52959	0.476979	0.137742	0.114313	0.103126	-0.422778	-0.417133	-0.313135	-0.271179	-0.24626	-0.201815	-0.195795	3
LOC107392973	0.448963	0.393726	0.314528	-0.136157	-0.162928	-0.175693	-0.0894169	-0.133995	-0.49565	-0.40236	-0.276643	0.183286	0.294728	1
LOC107392981	0.700831	0.656554	0.59072	0.120247	0.0820561	0.0630049	-0.601569	-0.588154	-0.358002	-0.265708	-0.20997	-0.104451	-0.0886706	3
LOC107392984	0.0898417	0.0649993	0.0292934	-0.173372	-0.185492	-0.191307	0.0316885	0.0483855	0.194255	0.168021	0.127925	-0.0246929	-0.0621856	9
LOC107392996	-0.0904463	-0.110988	-0.138845	-0.240633	-0.240217	-0.239401	0.209731	0.192472	0.0393356	0.0617874	0.100085	0.252917	0.291331	1
LOC107393006	0.660743	0.570863	0.442155	-0.297149	-0.342022	-0.363424	-0.0732559	-0.0793728	-0.15288	-0.158903	-0.155694	-0.12575	-0.116407	1
LOC107393009	-0.428809	-0.369153	-0.283921	0.200032	0.229219	0.243139	0.0221821	0.0249273	0.0681094	0.088027	0.100913	0.127999	0.13252	6
LOC107393027	0.0189436	-0.0116517	-0.0554046	-0.292099	-0.304927	-0.311002	0.142971	0.168311	0.360718	0.312144	0.246407	0.00824599	-0.0489179	9
LOC107393031	-0.063057	-0.0278901	0.020935	0.242713	0.249152	0.251559	-0.245694	-0.224286	0.00182923	0.0278493	0.0242627	-0.0436261	-0.0654128	6
LOC107393036	0.119837	0.0608813	-0.0214531	-0.409152	-0.421818	-0.426842	0.484784	0.469007	0.192781	0.0643847	-0.017739	-0.188628	-0.217286	9
LOC107393038	-0.289262	-0.275089	-0.253902	-0.0974932	-0.0842691	-0.0776174	0.139869	0.12536	0.0134259	0.0757115	0.144552	0.378871	0.434395	9
LOC107393039	0.273381	0.231612	0.172894	-0.129744	-0.143291	-0.149177	0.142319	0.143316	0.0682649	-0.0388585	-0.125752	-0.36339	-0.41323	2
LOC107393042	-0.46614	-0.40835	-0.325009	0.166817	0.196707	0.210951	0.0845565	0.0817036	0.0656508	0.0857038	0.105023	0.164127	0.177274	6
LOC107393043	-0.180462	-0.155388	-0.119526	0.0981067	0.113793	0.12145	0.323546	0.300193	-0.0336911	-0.144263	-0.203804	-0.294076	-0.303362	2
LOC107393073	-0.253228	-0.221471	-0.175075	0.120296	0.141512	0.151998	0.102107	0.0844258	-0.0784935	-0.0712745	-0.0459313	0.0668157	0.0958372	6
LOC107393089	-0.120563	-0.120669	-0.12002	-0.0694641	-0.0602731	-0.0554405	0.491548	0.433089	-0.226598	-0.306727	-0.300833	-0.11546	-0.0541895	9
LOC107393096	0.113562	0.10877	0.101815	0.0544764	0.051391	0.0499973	-0.0915203	-0.0913113	-0.0832808	-0.0773431	-0.0729101	-0.0612569	-0.0588037	2
LOC107393103	0.447824	0.398199	0.326635	-0.10523	-0.132124	-0.144899	-0.191363	-0.182251	-0.087903	-0.0753543	-0.0749124	-0.0953171	-0.102294	1
LOC107393108	0.127361	0.117577	0.102231	-0.0348128	-0.050115	-0.0581801	-0.310716	-0.282382	0.0777919	0.160188	0.191728	0.193936	0.183285	1
LOC107393112	-0.181264	-0.149885	-0.104753	0.156519	0.172147	0.17962	0.0255634	0.0208397	-0.035067	-0.043568	-0.0448172	-0.0351876	-0.0314777	6
LOC107393127	-0.104945	-0.0980183	-0.0885257	-0.0416653	-0.0384815	-0.0369408	0.0847825	0.103259	0.231212	0.179495	0.118725	-0.0891707	-0.137972	9
LOC107393136	0.185953	0.185385	0.183624	0.145688	0.141549	0.139427	0.0348311	0.043241	0.0235241	-0.109898	-0.226602	-0.565734	-0.639505	3
LOC107393138	-0.372828	-0.28202	-0.153432	0.53641	0.570498	0.585834	0.0803529	0.0589069	-0.207122	-0.283767	-0.321931	-0.373278	-0.377456	2
LOC107393147	0.0857783	0.110917	0.14671	0.336733	0.347047	0.351973	0.001347	0.000182003	-0.0963167	-0.227628	-0.333914	-0.627482	-0.689833	2
LOC107393148	1.01891	0.938077	0.819354	0.0308878	-0.0290177	-0.0587479	-0.637733	-0.630506	-0.477089	-0.395931	-0.341304	-0.220165	-0.198686	8
LOC107393149	-0.24972	-0.258597	-0.269751	-0.265347	-0.257398	-0.252993	0.461571	0.448541	0.238675	0.159902	0.114162	0.0329282	0.0217163	9
LOC107393170	0.918195	0.859938	0.774162	0.193562	0.149629	0.127969	-0.480541	-0.483851	-0.52205	-0.524845	-0.523281	-0.511085	-0.507598	8
LOC107393175	0.0321207	0.0299769	0.0267894	0.00513597	0.00175322	-0.000185952	0.0424365	0.0244736	-0.140176	-0.13163	-0.104963	0.0134874	0.0442161	1
LOC107393177	-0.0583805	-0.0780856	-0.107019	-0.288745	-0.300605	-0.306378	-0.108181	-0.0569671	0.478491	0.520998	0.497187	0.298834	0.240244	9
LOC107393183	-0.365068	-0.34626	-0.318777	-0.141771	-0.128942	-0.122625	0.0438692	0.0751407	0.406713	0.439865	0.431047	0.324675	0.291785	7
LOC107393186	0.615797	0.57705	0.519781	0.123793	0.09198	0.0760667	-0.287744	-0.273035	-0.162447	-0.229686	-0.302784	-0.547913	-0.605411	3
LOC107393193	-0.618477	-0.521376	-0.383209	0.384464	0.426791	0.446446	0.0945883	0.0821923	-0.0418171	-0.0385355	-0.0212439	0.0605066	0.0821622	6
LOC107393195	0.313235	0.24847	0.157854	-0.284956	-0.300866	-0.307255	0.341627	0.329429	0.0772698	-0.0634029	-0.159708	-0.379894	-0.42029	2
LOC107393196	-0.693113	-0.657121	-0.603704	-0.222385	-0.191041	-0.175403	0.336318	0.325067	0.268058	0.346279	0.423185	0.666036	0.72127	7
LOC107393216	-0.52224	-0.461063	-0.373793	0.120099	0.148244	0.161368	0.0190153	0.0264825	0.152599	0.209613	0.245738	0.319308	0.331265	7
LOC107393220	-0.731191	-0.684103	-0.615397	-0.172935	-0.141874	-0.126757	0.119438	0.112084	0.180876	0.363831	0.519687	0.965535	1.06183	4
LOC107393225	-0.305642	-0.281931	-0.247368	-0.0263881	-0.0115431	-0.00442024	0.0695716	0.0551752	-0.0208598	0.0567427	0.13477	0.382083	0.438214	1
LOC107393226	0.0438313	0.0650465	0.0959323	0.274128	0.285367	0.290959	-0.07799	-0.0851115	-0.180416	-0.216824	-0.238863	-0.285145	-0.293441	2
LOC107393229	-0.45223	-0.40586	-0.338929	0.0733996	0.100582	0.113606	0.339621	0.328238	0.154936	0.0754076	0.0246339	-0.082469	-0.100861	2
LOC107393234	0.72179	0.665953	0.584436	0.044293	0.00401117	-0.0157244	-0.641212	-0.613419	-0.244483	-0.140918	-0.0917526	-0.0411238	-0.0416633	3
LOC107393239	-0.282834	-0.259341	-0.225943	-0.0348269	-0.0242593	-0.019467	0.191576	0.223118	0.454486	0.345659	0.221684	-0.201533	-0.301391	9
LOC107393249	0.305227	0.268889	0.217032	-0.0791501	-0.0960475	-0.103897	-0.182638	-0.194715	-0.242634	-0.158936	-0.0784951	0.171077	0.227316	1
LOC107393257	-0.0784839	-0.0413258	0.011512	0.298675	0.314828	0.322495	-0.0469281	-0.0699539	-0.295294	-0.287589	-0.254664	-0.101744	-0.0613771	6
LOC107393258	-0.447988	-0.424015	-0.38867	-0.146545	-0.129201	-0.120824	0.135032	0.111319	-0.0206822	0.118549	0.258281	0.704427	0.806509	7
LOC107393262	0.104483	0.100337	0.0954143	0.104982	0.110929	0.114323	0.31633	0.282249	-0.175301	-0.329133	-0.413355	-0.550121	-0.566805	2
LOC107393263	-0.579064	-0.474117	-0.324584	0.496779	0.540301	0.560397	-0.123637	-0.125585	-0.0838663	-0.0331448	0.00659496	0.107368	0.126974	6
LOC107393272	0.900984	0.852917	0.781546	0.268425	0.225136	0.203404	-0.561527	-0.549635	-0.427401	-0.447921	-0.481144	-0.614548	-0.648452	3
LOC107393273	0.319748	0.254689	0.161931	-0.35649	-0.387379	-0.402124	-0.033812	-0.0274952	0.0634049	0.105028	0.131654	0.189227	0.199512	1
LOC107393296	0.415004	0.352569	0.263795	-0.218628	-0.243595	-0.255069	0.283105	0.27419	0.0357245	-0.127177	-0.244887	-0.529425	-0.583746	2
LOC107393299	0.519754	0.456567	0.36524	-0.191537	-0.228086	-0.245717	-0.356009	-0.348586	-0.178223	-0.0608391	0.0245091	0.236515	0.278399	1
LOC107393300	-0.536925	-0.436383	-0.293167	0.495242	0.538504	0.558728	-0.0732519	-0.0759415	-0.0838165	-0.0653731	-0.0484629	0.000504164	0.0109593	2
LOC107393301	1.14001	1.0081	0.819838	-0.243172	-0.302381	-0.329828	-0.0959345	-0.111272	-0.355292	-0.456221	-0.517992	-0.639022	-0.658068	8
LOC107393303	-0.226793	-0.190221	-0.137812	0.164447	0.183651	0.192943	0.0090598	-0.0134839	-0.197027	-0.144759	-0.0764513	0.171423	0.231393	1
LOC107393308	-0.065847	-0.0522159	-0.0325665	0.0790907	0.0846152	0.0870986	0.0996283	0.12877	0.325968	0.18308	0.0321727	-0.465494	-0.581275	2
LOC107393310	0.270653	0.27802	0.286731	0.270733	0.262685	0.258185	-0.190403	-0.168075	-0.0132894	-0.117249	-0.228293	-0.596804	-0.68281	2
LOC107393312	0.188569	0.152167	0.100904	-0.169874	-0.183005	-0.18884	-0.090449	-0.0940451	-0.0737239	-0.0043779	0.0552333	0.226454	0.263494	1
LOC107393321	-0.710672	-0.624301	-0.500511	0.219213	0.263158	0.284057	0.221156	0.21129	0.10818	0.109619	0.123069	0.190369	0.208676	5
LOC107393322	-0.51294	-0.46953	-0.407361	-0.0427107	-0.0209053	-0.0106587	0.201599	0.230053	0.464061	0.420285	0.354078	0.104316	0.0433699	9
LOC107393335	-0.512227	-0.490587	-0.458007	-0.206639	-0.184806	-0.173863	0.318015	0.296087	0.113253	0.182423	0.265785	0.560521	0.631354	9
LOC107393345	-1.07726	-0.951047	-0.769997	0.292921	0.359009	0.390509	0.446088	0.443895	0.356549	0.275026	0.212655	0.0512079	0.0185246	5
LOC107393349	-0.530079	-0.472913	-0.390961	0.0899952	0.119639	0.133716	0.244417	0.266465	0.415981	0.320021	0.217111	-0.12335	-0.202522	9
LOC107393351	-0.0533052	-0.032787	-0.00472351	0.125551	0.128824	0.129699	0.14626	0.136994	-0.022784	-0.111795	-0.17271	-0.313446	-0.339676	2
LOC107393354	0.358519	0.38851	0.428161	0.52348	0.513101	0.50667	-0.835382	-0.831654	-0.60877	-0.406556	-0.252478	0.140872	0.219195	3
LOC107393356	-0.730147	-0.66169	-0.563789	-0.00574067	0.0258694	0.040617	-0.144264	-0.135168	0.142813	0.379421	0.558657	1.02045	1.11376	4
LOC107393364	0.660112	0.597466	0.506574	-0.0652912	-0.103813	-0.122365	-0.527966	-0.513223	-0.264769	-0.141764	-0.060773	0.116029	0.147191	8
LOC107393369	0.658738	0.583652	0.475931	-0.161972	-0.201018	-0.219446	-0.367652	-0.356507	-0.188503	-0.114841	-0.068459	0.0275164	0.0436601	8
LOC107393371	0.560601	0.468765	0.338809	-0.35789	-0.39209	-0.407383	0.0375886	0.055922	0.162792	0.0793359	-0.00752173	-0.288696	-0.353224	1
LOC107393384	-0.533072	-0.542804	-0.554979	-0.550459	-0.540864	-0.535439	0.234977	0.255863	0.532921	0.662676	0.746932	0.934176	0.96851	10
LOC107393393	-0.225484	-0.200488	-0.16427	0.0545075	0.0686698	0.0755457	0.0657427	0.0722243	0.118851	0.104694	0.0864769	0.0219733	0.00669512	6
LOC107393397	-0.399606	-0.36393	-0.312232	0.0153333	0.0377964	0.0486221	0.193907	0.155229	-0.169985	-0.092747	0.0143676	0.411028	0.507629	4
LOC107393402	0.770552	0.65868	0.499175	-0.391644	-0.441166	-0.464255	-0.101085	-0.125397	-0.325435	-0.267954	-0.192901	0.0798673	0.14593	1
LOC107393415	0.364836	0.311549	0.236465	-0.15885	-0.178304	-0.187036	0.0459309	0.0292704	-0.155795	-0.176674	-0.17379	-0.119584	-0.102214	1
LOC107393416	-0.283185	-0.272016	-0.255558	-0.140619	-0.132397	-0.12843	0.106022	0.11665	0.236224	0.265967	0.278674	0.289667	0.289286	9
LOC107393420	-0.297606	-0.305817	-0.316146	-0.320274	-0.315379	-0.312654	0.181787	0.180305	0.22018	0.297685	0.362401	0.545235	0.584531	9
LOC107393432	0.158542	0.166376	0.177459	0.229547	0.232992	0.234843	-0.0886322	-0.0887804	-0.132384	-0.194695	-0.245491	-0.3875	-0.417985	2
LOC107393446	0.905583	0.823861	0.70634	-0.00157251	-0.0459093	-0.0668627	-0.444492	-0.43757	-0.349653	-0.335209	-0.332468	-0.346396	-0.352175	3
LOC107393448	-0.275576	-0.255449	-0.226084	-0.0307243	-0.0161618	-0.00902588	0.202425	0.194644	0.0982741	0.0808747	0.0766359	0.0891994	0.0951086	6
LOC107393465	-0.18997	-0.138382	-0.0655601	0.309697	0.326954	0.334658	-0.245583	-0.245548	-0.152897	-0.0770954	-0.0199447	0.123325	0.15131	6
LOC107393468	-0.373221	-0.342869	-0.298272	0.00225459	0.0257253	0.0373982	0.347963	0.32491	0.0430979	-0.00385886	-0.0127713	0.0335347	0.0527264	9
LOC107393474	-0.54716	-0.515957	-0.4702	-0.161944	-0.13828	-0.126608	0.188923	0.183693	0.206389	0.294707	0.371472	0.593958	0.642291	7
LOC107393491	-0.65369	-0.594968	-0.510278	0.00237484	0.0339635	0.0488632	0.257117	0.264937	0.34353	0.332828	0.314165	0.238802	0.219683	7
LOC107393493	-0.581788	-0.561476	-0.530378	-0.271048	-0.246418	-0.233928	0.309696	0.275231	0.0317289	0.172332	0.326733	0.84501	0.966325	7
LOC107393496	0.308093	0.2498	0.167246	-0.28317	-0.305725	-0.315816	-0.264072	-0.260441	-0.0953324	0.0605766	0.181058	0.496977	0.56147	1
LOC107393497	-0.095641	-0.0816362	-0.0617382	0.0458164	0.0525387	0.0558216	-0.0959107	-0.0860281	0.0471427	0.0843177	0.102108	0.1207	0.12052	6
LOC107393505	-0.456245	-0.405029	-0.332275	0.0636474	0.0838627	0.0930727	-0.117346	-0.0958504	0.19601	0.299653	0.358247	0.460436	0.474536	6
LOC107393507	-0.042251	-0.0700489	-0.108434	-0.270472	-0.27443	-0.275889	0.267255	0.220638	-0.202165	-0.139152	-0.0334227	0.384789	0.489431	9
LOC107393509	-0.102966	-0.0706025	-0.0250931	0.201663	0.212118	0.216865	-0.0627084	-0.0259093	0.259001	0.166891	0.0509676	-0.362587	-0.461844	2
LOC107393511	0.0394582	0.049485	0.0638882	0.140418	0.144944	0.147201	-0.262825	-0.284778	-0.36508	-0.223442	-0.0873253	0.331947	0.425634	6
LOC107393514	0.21797	0.179217	0.124415	-0.169283	-0.184032	-0.19071	-0.0730231	-0.0806538	-0.10464	-0.0433601	0.0142925	0.189024	0.22764	1
LOC107393515	-0.0716774	-0.0914101	-0.118393	-0.222535	-0.221599	-0.220391	0.285384	0.296932	0.321717	0.223965	0.134106	-0.13313	-0.191578	9
LOC107393519	0.225986	0.213623	0.19524	0.0725715	0.0642729	0.0602425	0.0832288	0.0869773	0.00389465	-0.124957	-0.230605	-0.52098	-0.581936	3
LOC107393524	0.0653672	0.0620118	0.0571864	0.022857	0.0183826	0.0159567	-0.12766	-0.142048	-0.206688	-0.124995	-0.0448778	0.204616	0.260709	1
LOC107393526	-0.233843	-0.210364	-0.176471	0.0296395	0.044401	0.051697	0.0202281	0.0219445	0.0688992	0.0984591	0.119686	0.170797	0.180522	6
LOC107393528	-0.135467	-0.10029	-0.0512936	0.189219	0.19783	0.201195	0.0464621	0.0620375	0.148809	0.0531441	-0.0425144	-0.347746	-0.417617	2
LOC107393553	0.0938875	0.110467	0.133873	0.240935	0.244713	0.24642	-0.236981	-0.228714	-0.129905	-0.116688	-0.116843	-0.14443	-0.153925	1
LOC107393555	-0.184435	-0.193061	-0.20367	-0.200054	-0.191909	-0.187242	0.229043	0.207138	0.00849047	0.0441879	0.0995588	0.313447	0.366427	9
LOC107393557	-0.560832	-0.507995	-0.43214	0.0162823	0.0445803	0.058098	0.149563	0.167921	0.348448	0.349046	0.32876	0.224921	0.196829	7
LOC107393561	-0.111995	-0.0883806	-0.0552005	0.111692	0.118743	0.121794	-0.129148	-0.13581	-0.141298	-0.0597401	0.0136737	0.231937	0.280076	1
LOC107393565	-0.251522	-0.238385	-0.21946	-0.113113	-0.106244	-0.102812	-0.160624	-0.0959723	0.573958	0.601441	0.548114	0.225886	0.135415	6
LOC107393576	0.402424	0.352195	0.281043	-0.104396	-0.123985	-0.132842	0.0963898	0.0850366	-0.106234	-0.194222	-0.250491	-0.368546	-0.388607	2
LOC107393578	-0.487177	-0.462041	-0.425111	-0.168711	-0.148717	-0.138904	0.36336	0.363553	0.324248	0.294243	0.272221	0.220069	0.210481	9
LOC107393579	-0.205768	-0.205833	-0.203812	-0.112862	-0.0978874	-0.0898476	0.444983	0.414629	0.0378335	-0.050962	-0.0863574	-0.0978411	-0.0892325	9
LOC107393580	-0.0666298	-0.0999009	-0.147126	-0.387552	-0.398689	-0.403825	-0.0205968	-0.0529978	-0.193381	0.038157	0.262105	0.962072	1.12059	4
LOC107393582	0.521122	0.495887	0.457816	0.159655	0.132687	0.119066	-0.650493	-0.654287	-0.516215	-0.321824	-0.164337	0.263524	0.352617	3
LOC107393613	-0.293023	-0.245236	-0.177277	0.204784	0.228018	0.239088	0.0985961	0.0796111	-0.1194	-0.121688	-0.100268	0.0141127	0.0454913	6
LOC107393627	-0.131265	-0.0881358	-0.0266642	0.319888	0.341235	0.351473	0.214561	0.208753	0.0179925	-0.163469	-0.303173	-0.669602	-0.744708	2
LOC107393635	-0.392414	-0.381635	-0.364684	-0.211272	-0.197271	-0.190261	0.24147	0.225793	0.114279	0.18148	0.254477	0.498941	0.556264	9
LOC107393648	0.295199	0.24205	0.16599	-0.26424	-0.289883	-0.302133	-0.0134283	-0.0119459	0.0166316	0.0330671	0.0446704	0.0732012	0.0788661	1
LOC107393657	-0.0589096	-0.0169072	0.0418954	0.326091	0.337921	0.343163	-0.382436	-0.371559	-0.162535	-0.0712427	-0.0138271	0.102076	0.120779	6
LOC107393658	0.350399	0.316639	0.268531	-0.00859854	-0.0238353	-0.0307843	-0.0704673	-0.0641681	-0.0454431	-0.102508	-0.155781	-0.317954	-0.354118	2
LOC107393666	-0.443119	-0.430155	-0.409576	-0.21645	-0.196769	-0.186669	0.403428	0.404222	0.365784	0.313008	0.270647	0.157009	0.133566	9
LOC107393667	-0.0287338	-0.00267274	0.0328652	0.166027	0.164357	0.162581	-0.418747	-0.396755	-0.0637613	0.0696685	0.149838	0.302823	0.326259	1
LOC107393674	0.124396	0.119193	0.111092	0.0446444	0.0396435	0.0372014	-0.0935214	-0.0828824	0.0180239	-0.00298163	-0.0332616	-0.148352	-0.176883	2
LOC107393683	0.73316	0.667272	0.571971	-0.00944041	-0.048182	-0.0669646	-0.188807	-0.211516	-0.442323	-0.45621	-0.441598	-0.341748	-0.313113	3
LOC107393692	-0.590759	-0.514211	-0.404397	0.234109	0.273241	0.291923	0.115643	0.105485	0.0229699	0.0508282	0.0853893	0.208045	0.237426	6
LOC107393701	-0.30585	-0.277096	-0.235514	0.0177126	0.0336949	0.0413311	0.130438	0.145212	0.265466	0.22023	0.165971	-0.0243415	-0.069829	9
LOC107393702	-0.308325	-0.22944	-0.118075	0.454972	0.479621	0.490318	-0.250655	-0.247879	-0.155997	-0.0970892	-0.0558229	0.0387983	0.0559962	2
LOC107393716	0.21568	0.17689	0.121727	-0.188236	-0.204676	-0.212106	-0.220317	-0.193186	0.134943	0.19886	0.21816	0.195259	0.180631	1
LOC107393720	0.0031209	0.0226723	0.0498284	0.176228	0.180221	0.18174	-0.126644	-0.124833	-0.0836392	-0.0790694	-0.0798166	-0.0953725	-0.100788	2
LOC107393724	-0.710463	-0.642	-0.543331	0.0495049	0.0867748	0.104544	0.254534	0.256614	0.275011	0.283506	0.288981	0.301984	0.304611	5
LOC107393726	0.211843	0.219023	0.228487	0.256165	0.256493	0.25661	0.0366381	0.0243372	-0.204138	-0.3257	-0.407641	-0.592176	-0.625697	2
LOC107393728	-0.0173682	-0.0206337	-0.0255069	-0.0739926	-0.0801353	-0.083303	-0.217214	-0.167673	0.34846	0.376619	0.341509	0.110833	0.0450739	1
LOC107393738	0.132588	0.112021	0.0835073	-0.0501573	-0.0552567	-0.057375	0.0843983	0.0538511	-0.243341	-0.229929	-0.183548	0.0263242	0.0811829	1
LOC107393744	-0.470202	-0.448138	-0.415536	-0.181082	-0.162602	-0.153563	0.354937	0.356391	0.336368	0.30653	0.282281	0.216782	0.203228	9
LOC107393754	-0.506816	-0.449401	-0.366929	0.126406	0.158399	0.173748	0.35237	0.351576	0.251723	0.134779	0.0423533	-0.204159	-0.255054	5
LOC107393756	0.353849	0.292638	0.206119	-0.245113	-0.265863	-0.27505	0.154772	0.1339	-0.112672	-0.153889	-0.161636	-0.121814	-0.105452	2
LOC107393765	0.00011543	-0.0286043	-0.068387	-0.255143	-0.262272	-0.265251	-0.0113591	-0.0228861	-0.0425307	0.0737572	0.179993	0.498296	0.568667	1
LOC107393767	-0.260786	-0.215016	-0.149707	0.222475	0.244112	0.254245	0.288203	0.287707	0.151363	-0.020818	-0.15878	-0.532058	-0.609796	2
LOC107393770	0.413004	0.412052	0.409623	0.349114	0.339953	0.335145	-0.202613	-0.226711	-0.489881	-0.529683	-0.534998	-0.489221	-0.472092	3
LOC107393772	-0.250863	-0.21309	-0.157755	0.199147	0.224476	0.236907	0.339819	0.318387	-0.00366246	-0.146079	-0.236325	-0.426151	-0.458758	2
LOC107393773	-0.260089	-0.175325	-0.0560095	0.557588	0.586845	0.600009	-0.118892	-0.118417	-0.144527	-0.197843	-0.242653	-0.371129	-0.399103	2
LOC107393790	-0.450158	-0.399367	-0.326202	0.114691	0.143797	0.157852	0.284092	0.278883	0.160023	0.086806	0.0351396	-0.0874948	-0.110687	2
LOC107393792	0.591419	0.5689	0.535291	0.278706	0.256416	0.245308	-0.401627	-0.395586	-0.334624	-0.359463	-0.389221	-0.496988	-0.523444	3
LOC107393814	-0.169651	-0.171757	-0.173343	-0.120068	-0.108606	-0.102365	0.553953	0.541328	0.229701	0.0358259	-0.100995	-0.423605	-0.484117	5
LOC107393820	0.710425	0.651355	0.565282	0.0165528	-0.0216122	-0.0401909	-0.338521	-0.337048	-0.312083	-0.302008	-0.295924	-0.284689	-0.283093	3
LOC107393839	0.576352	0.52356	0.446882	-0.0315049	-0.0653801	-0.0820523	-0.207257	-0.215208	-0.278779	-0.274883	-0.264077	-0.218531	-0.207119	1
LOC107393844	-0.491316	-0.478547	-0.458909	-0.293113	-0.277577	-0.269719	0.241961	0.258966	0.437848	0.478394	0.493751	0.497775	0.494071	7
LOC107393850	0.172045	0.156107	0.13392	0.0203376	0.0149241	0.0125512	-0.0156413	-0.0264509	-0.138682	-0.151176	-0.149733	-0.121129	-0.112177	2
LOC107393854	-0.103334	-0.0795121	-0.046835	0.0993635	0.102642	0.103499	-0.110116	-0.123251	-0.187119	-0.0994465	-0.0136284	0.256246	0.317503	1
LOC107393856	-0.802011	-0.736217	-0.640665	-0.0320472	0.0104218	0.0310153	0.497705	0.48265	0.288239	0.252111	0.242523	0.263769	0.274535	5
LOC107393875	-0.118891	-0.123933	-0.130413	-0.140981	-0.138312	-0.136708	-0.0264019	-0.053033	-0.203318	-0.0456769	0.112794	0.61951	0.735546	1
LOC107393878	0.0434729	0.057395	0.0760745	0.133881	0.131822	0.130332	-0.349199	-0.34678	-0.205072	-0.0701957	0.0338517	0.305506	0.360771	6
LOC107393892	0.648349	0.563695	0.443075	-0.239466	-0.277954	-0.29578	-0.256792	-0.245786	-0.107647	-0.0676584	-0.0479759	-0.0232971	-0.0218348	1
LOC107393895	-0.484035	-0.481997	-0.476453	-0.339397	-0.31905	-0.30829	0.663414	0.64516	0.357363	0.260874	0.208488	0.12958	0.121821	7
LOC107393904	0.492834	0.418017	0.31073	-0.302675	-0.339379	-0.356896	0.0348474	0.0255431	-0.0893424	-0.107983	-0.110705	-0.0865908	-0.0771605	1
LOC107393925	0.739051	0.670776	0.571661	-0.0498427	-0.0920054	-0.112418	-0.46599	-0.460023	-0.325101	-0.241008	-0.181554	-0.0409081	-0.014467	8
LOC107393928	0.327778	0.32646	0.323069	0.240797	0.228494	0.221992	-0.422451	-0.436721	-0.479602	-0.363952	-0.255899	0.0709632	0.143369	1
LOC107393930	-0.590523	-0.552889	-0.499027	-0.17853	-0.159724	-0.151059	0.15633	0.190238	0.548794	0.575485	0.557858	0.418223	0.377042	7
LOC107393933	0.019701	0.0103986	-0.00283037	-0.0650195	-0.0673778	-0.0685066	0.263876	0.231727	-0.146675	-0.195305	-0.194767	-0.0971271	-0.063787	9
LOC107393942	0.382765	0.347415	0.29619	-0.0184465	-0.0402023	-0.0508816	-0.123881	-0.151365	-0.382297	-0.332067	-0.260298	0.00902038	0.0750814	1
LOC107393947	-0.152846	-0.114251	-0.060379	0.189442	0.197693	0.201023	-0.455491	-0.416312	0.100097	0.232074	0.28959	0.327992	0.320246	1
LOC107393952	0.44108	0.380168	0.292741	-0.212022	-0.243945	-0.259418	-0.0144511	-0.034479	-0.222033	-0.202063	-0.162511	0.000619108	0.0420426	1
LOC107393976	-0.418674	-0.414736	-0.407286	-0.294629	-0.279915	-0.272193	0.422563	0.447595	0.603521	0.502073	0.393429	0.0365934	-0.0457887	9
LOC107393983	0.514073	0.450646	0.360554	-0.129643	-0.155536	-0.167507	0.176192	0.132206	-0.374573	-0.443816	-0.446868	-0.330166	-0.289312	2
LOC107393986	-0.317866	-0.319959	-0.321569	-0.274021	-0.263483	-0.257716	0.236878	0.248213	0.353803	0.359737	0.353216	0.310591	0.298549	7
LOC107393991	-0.161964	-0.132136	-0.0893	0.157462	0.171891	0.178725	0.0266416	0.00794743	-0.161914	-0.142967	-0.106279	0.0433679	0.081092	6
LOC107393994	0.151567	0.152958	0.153561	0.106589	0.0976676	0.0927895	-0.15788	-0.125193	0.161898	0.0949693	0.00172996	-0.346487	-0.431935	2
LOC107393999	0.271112	0.213071	0.129857	-0.341548	-0.369167	-0.3823	-0.00326137	0.0183603	0.214712	0.211468	0.185864	0.0645122	0.0326495	1
LOC107394000	-0.0408927	-0.0113998	0.0299373	0.223984	0.230868	0.233782	-0.300089	-0.28457	-0.0713907	-0.00303865	0.0329786	0.0846334	0.0892038	6
LOC107394026	-0.84814	-0.742512	-0.590769	0.298321	0.353326	0.379617	0.266953	0.268326	0.237382	0.195565	0.161562	0.0686947	0.0492735	5
LOC107394028	0.364513	0.360981	0.354193	0.244348	0.22863	0.220272	-0.453567	-0.456648	-0.386299	-0.296837	-0.225362	-0.0367171	0.00147089	3
LOC107394038	0.270005	0.240365	0.198043	-0.046231	-0.0605238	-0.0671936	-0.109992	-0.124578	-0.242212	-0.190347	-0.13047	0.076111	0.125179	1
LOC107394046	-0.0813819	-0.122739	-0.180699	-0.459496	-0.470853	-0.475851	0.168818	0.166007	0.183312	0.267752	0.341343	0.557455	0.605041	1
LOC107394047	0.202462	0.15948	0.0999002	-0.174203	-0.181909	-0.184629	0.177175	0.117313	-0.433187	-0.379346	-0.266699	0.203456	0.323217	1
LOC107394048	0.564218	0.540628	0.505149	0.234172	0.209565	0.19706	-0.385221	-0.403085	-0.530945	-0.482749	-0.425396	-0.228988	-0.182981	3
LOC107394065	0.485548	0.464416	0.433618	0.230296	0.214849	0.207241	-0.0625742	-0.0875062	-0.402286	-0.499	-0.549125	-0.622739	-0.630233	3
LOC107394066	0.730481	0.643424	0.519096	-0.196738	-0.238261	-0.257585	-0.478054	-0.486434	-0.4289	-0.249725	-0.0962718	0.342531	0.437042	1
LOC107394068	-0.473919	-0.425117	-0.354336	0.0835921	0.112909	0.127098	0.156395	0.138185	-0.00166941	0.0412736	0.0958079	0.289746	0.336101	6
LOC107394074	-0.214389	-0.196467	-0.17197	-0.0553685	-0.0522171	-0.0513499	-0.0221608	-0.0445589	-0.166606	-0.0279648	0.110346	0.551399	0.652352	4
LOC107394084	-0.196098	-0.141417	-0.0644167	0.326761	0.344715	0.352745	-0.176351	-0.159568	0.0153599	0.0137535	-0.00825326	-0.118457	-0.148255	2
LOC107394085	1.04729	0.956228	0.824553	0.00633674	-0.049807	-0.0770265	-0.518914	-0.503448	-0.339111	-0.340458	-0.361475	-0.468415	-0.49755	8
LOC107394107	-0.520875	-0.498545	-0.464435	-0.191338	-0.16622	-0.153424	0.397648	0.392422	0.305249	0.285706	0.278577	0.28219	0.286268	7
LOC107394134	0.753759	0.703799	0.630364	0.135572	0.0968898	0.077623	-0.525057	-0.557303	-0.742602	-0.597577	-0.446523	0.0425552	0.154761	3
LOC107394135	-0.104926	-0.0925096	-0.07575	-0.0178757	-0.0176197	-0.0177041	-0.304704	-0.259547	0.254711	0.349003	0.373549	0.321567	0.295463	1
LOC107394137	0.702903	0.635772	0.537866	-0.0871835	-0.132053	-0.154122	-0.551121	-0.575442	-0.633754	-0.404979	-0.193692	0.444869	0.586758	1
LOC107394141	0.0610303	0.0869787	0.123127	0.281461	0.285332	0.286732	-0.39035	-0.392654	-0.314064	-0.19294	-0.0944162	0.173444	0.229179	6
LOC107394156	-0.215606	-0.245637	-0.286173	-0.420193	-0.416397	-0.413493	0.557835	0.551618	0.384049	0.275906	0.199315	0.0194229	-0.0141088	9
LOC107394164	-0.309099	-0.292465	-0.268218	-0.115691	-0.105538	-0.100613	-0.0189232	0.00299499	0.271545	0.341055	0.372024	0.399647	0.398307	7
LOC107394174	0.336762	0.310478	0.272345	0.03676	0.0201671	0.0120011	-0.0749256	-0.103307	-0.373822	-0.353158	-0.303447	-0.0902514	-0.0354214	1
LOC107394178	-0.276521	-0.270214	-0.260338	-0.172659	-0.163298	-0.158416	0.021379	0.0236584	0.127373	0.231939	0.313772	0.533031	0.578692	4
LOC107394179	0.0835268	0.0857676	0.0879536	0.0642159	0.0575713	0.053829	-0.0532024	-0.0227834	0.211641	0.125976	0.0217301	-0.346026	-0.434037	2
LOC107394182	-0.204797	-0.176308	-0.135844	0.0888416	0.101996	0.108198	0.0133248	0.00972974	-0.00747021	0.0136408	0.0348002	0.102494	0.117969	1
LOC107394183	-0.0291444	-0.0287201	-0.0279939	-0.0160432	-0.0140438	-0.012956	0.0355267	0.0274768	-0.0430124	-0.0325406	-0.0144972	0.0582633	0.0766414	1
LOC107394187	-0.0688528	-0.116563	-0.182809	-0.488614	-0.497612	-0.500903	0.0883857	0.101869	0.302887	0.395332	0.454967	0.583817	0.606543	9
LOC107394191	0.558577	0.455895	0.310785	-0.452343	-0.488602	-0.504782	0.173887	0.168192	0.0463718	-0.0242884	-0.0729476	-0.183542	-0.203554	1
LOC107394209	0.00852557	0.0451919	0.0962896	0.341935	0.351857	0.356129	-0.0722059	-0.0818802	-0.221058	-0.267076	-0.292029	-0.330925	-0.335225	2
LOC107394210	0.190767	0.201207	0.214867	0.24803	0.244395	0.242065	-0.0567598	-0.0562635	-0.115429	-0.214227	-0.295855	-0.525126	-0.574287	2
LOC107394211	-0.520048	-0.462777	-0.380503	0.0932003	0.121981	0.135764	-0.0451472	-0.0144784	0.332869	0.37671	0.375468	0.286326	0.256521	7
LOC107394215	0.33352	0.301118	0.254596	-0.0106498	-0.0254227	-0.0323299	0.178247	0.164136	-0.105044	-0.242746	-0.334539	-0.536763	-0.57253	3
LOC107394216	0.171513	0.150339	0.11972	-0.0545657	-0.0661956	-0.0720322	0.153925	0.112095	-0.318394	-0.324462	-0.279724	-0.039562	0.026348	1
LOC107394221	0.404192	0.385294	0.35648	0.121189	0.0995045	0.0885354	-0.425408	-0.391797	-0.0259945	-0.0100735	-0.0385069	-0.215237	-0.265456	2
LOC107394227	0.290736	0.232335	0.149645	-0.291961	-0.313809	-0.323678	0.0266384	0.0387262	0.141665	0.121053	0.0908303	-0.0235187	-0.0516926	1
LOC107394230	0.35219	0.296427	0.216202	-0.258316	-0.28917	-0.304113	-0.21495	-0.213069	-0.109391	0.00701138	0.0989176	0.346172	0.397764	1
LOC107394231	0.0235627	0.0308603	0.0413216	0.0947478	0.0973231	0.098578	-0.102817	-0.091836	0.0215919	0.0146078	-0.00502102	-0.0929733	-0.116043	2
LOC107394233	0.458482	0.443477	0.419983	0.207057	0.185082	0.173768	-0.34791	-0.315561	-0.0277543	-0.0928116	-0.18476	-0.530437	-0.615481	2
LOC107394241	0.199097	0.231884	0.276632	0.454254	0.456487	0.456757	-0.275617	-0.296943	-0.497914	-0.483217	-0.44701	-0.29214	-0.252477	2
LOC107394246	0.685818	0.611488	0.50512	-0.117301	-0.15489	-0.172584	-0.297404	-0.289	-0.188369	-0.167961	-0.161723	-0.170095	-0.175302	8
LOC107394257	0.14885	0.170296	0.199881	0.31421	0.31455	0.314194	-0.388158	-0.370692	-0.141667	-0.108963	-0.106858	-0.163109	-0.183526	2
LOC107394266	-0.0936448	-0.0842422	-0.069575	0.0559684	0.0675023	0.0733603	0.284471	0.250832	-0.143413	-0.21594	-0.234953	-0.194162	-0.17357	2
LOC107394269	-0.225982	-0.187745	-0.132227	0.212537	0.23488	0.245604	0.250149	0.209356	-0.234618	-0.290596	-0.289157	-0.177613	-0.140447	6
LOC107394272	-0.698403	-0.626635	-0.523548	0.0853504	0.124697	0.143674	0.180016	0.199827	0.382736	0.375385	0.347766	0.222822	0.190298	7
LOC107394281	-0.918958	-0.853028	-0.756187	-0.106822	-0.0581744	-0.0342333	0.558743	0.53026	0.247021	0.260933	0.306406	0.512753	0.566973	7
LOC107394284	0.193294	0.157571	0.106199	-0.196924	-0.215666	-0.224604	-0.0270727	0.0116034	0.331981	0.272833	0.182668	-0.160568	-0.244903	2
LOC107394285	-0.295243	-0.284767	-0.269623	-0.177968	-0.172456	-0.169845	-0.127894	-0.0926698	0.345403	0.460208	0.511862	0.557121	0.554237	9
LOC107394295	-0.387398	-0.337716	-0.26635	0.159926	0.187149	0.20015	0.339516	0.312747	-0.0264612	-0.109165	-0.143408	-0.158853	-0.151745	2
LOC107394297	-0.573639	-0.511465	-0.421877	0.116189	0.150752	0.167365	0.271003	0.270417	0.214424	0.166799	0.130794	0.0399682	0.0220943	5
LOC107394305	-0.34259	-0.315286	-0.2755	-0.0135393	0.00511975	0.0141146	0.352866	0.330158	0.0538131	-0.000717145	-0.0173273	0.00218493	0.0147604	9
LOC107394307	0.165844	0.157984	0.147209	0.101795	0.100979	0.100782	0.164666	0.14215	-0.1641	-0.275725	-0.339914	-0.456207	-0.473232	2
LOC107394312	-0.181706	-0.172088	-0.157842	-0.0577297	-0.0494777	-0.0453256	0.087486	0.0843026	0.0577316	0.0822985	0.107413	0.190638	0.210287	1
LOC107394321	0.634562	0.596092	0.539377	0.149381	0.117796	0.10197	-0.421082	-0.450454	-0.643432	-0.538604	-0.422723	-0.0362064	0.0536304	3
LOC107394328	-0.182379	-0.192018	-0.204006	-0.206818	-0.198923	-0.194369	0.27802	0.270509	0.176227	0.147421	0.132949	0.11431	0.113111	9
LOC107394333	0.365973	0.329844	0.277893	-0.0335687	-0.0545578	-0.0647629	-0.166055	-0.188155	-0.356435	-0.283288	-0.198751	0.0910118	0.1594	1
LOC107394339	0.540965	0.465816	0.35861	-0.248403	-0.284701	-0.301965	-0.0761449	-0.0866952	-0.170444	-0.154474	-0.130543	-0.03958	-0.0171518	1
LOC107394342	-0.609834	-0.53136	-0.419054	0.231063	0.269492	0.287548	0.176457	0.15021	-0.0778011	-0.0408767	0.0185722	0.248764	0.305666	6
LOC107394343	-0.207242	-0.206157	-0.204085	-0.162578	-0.157146	-0.154406	0.294442	0.290953	0.194371	0.144337	0.110924	0.0389795	0.0267302	9
LOC107394344	0.348864	0.33318	0.308764	0.11005	0.0920639	0.0828396	-0.253716	-0.282855	-0.497607	-0.403282	-0.293636	0.0838905	0.17312	1
LOC107394350	0.270035	0.251058	0.222902	0.0204757	0.00277241	-0.00619292	-0.31339	-0.315242	-0.243306	-0.133902	-0.0448822	0.199353	0.2508	1
LOC107394353	0.200762	0.185252	0.161879	-0.00457977	-0.0176749	-0.0242594	-0.0167823	0.00394129	0.140739	0.0500496	-0.0465367	-0.364318	-0.437983	2
LOC107394359	-0.361344	-0.290336	-0.188848	0.38651	0.420119	0.435999	0.159808	0.134798	-0.160018	-0.228099	-0.254637	-0.261795	-0.254989	6
LOC107394361	-0.594818	-0.538633	-0.457018	0.0615344	0.0992496	0.11781	0.486688	0.481151	0.30481	0.170475	0.0713172	-0.174552	-0.222561	5
LOC107394369	-0.483916	-0.412782	-0.311676	0.240205	0.270686	0.284984	-0.173134	-0.147266	0.172184	0.244901	0.272729	0.274904	0.265582	6
LOC107394374	0.351085	0.300489	0.227956	-0.186799	-0.210685	-0.221921	0.0428909	0.0616892	0.167628	0.0741558	-0.0216307	-0.328771	-0.398856	2
LOC107394376	-0.396582	-0.381709	-0.359655	-0.191663	-0.177573	-0.170681	0.316586	0.290074	0.0437434	0.0925049	0.164976	0.443398	0.512597	9
LOC107394378	-0.721027	-0.61836	-0.472702	0.31635	0.357818	0.376913	-0.2367	-0.221769	0.0679033	0.234606	0.349897	0.618507	0.668775	4
LOC107394379	0.567966	0.491527	0.383094	-0.208126	-0.239915	-0.254607	0.0245964	-0.00182206	-0.27732	-0.296751	-0.282043	-0.171157	-0.13878	1
LOC107394385	0.251857	0.251657	0.249092	0.15337	0.137401	0.12874	-0.329009	-0.319822	-0.193048	-0.138838	-0.105353	-0.0372409	-0.025854	1
LOC107394392	-0.0193053	-0.0454164	-0.0808939	-0.213877	-0.213403	-0.21234	0.289376	0.265095	-0.00424427	-0.0327636	-0.0266948	0.0583157	0.084996	9
LOC107394393	-0.339203	-0.267729	-0.166774	0.359708	0.385193	0.396741	-0.355583	-0.360198	-0.249427	-0.0755597	0.0668862	0.457769	0.539689	6
LOC107394399	-0.0108909	0.0158647	0.0537473	0.253405	0.263358	0.267907	-0.0319242	-0.0679219	-0.3998	-0.373532	-0.311412	-0.0457963	0.0224392	6
LOC107394415	-0.291297	-0.262916	-0.221478	0.0423366	0.0603599	0.0691299	0.0959344	0.075522	-0.0872315	-0.0335114	0.0333432	0.270756	0.327682	6
LOC107394418	0.0699347	0.0520066	0.0263254	-0.107139	-0.112759	-0.115276	0.251897	0.252766	0.152146	0.0269499	-0.0728713	-0.341141	-0.396773	2
LOC107394422	-0.669467	-0.598724	-0.49608	0.148929	0.193521	0.215207	0.503303	0.475948	0.117174	0.01579	-0.0330445	-0.0881702	-0.089483	7
LOC107394428	0.0472772	0.0526173	0.0602126	0.103339	0.104297	0.104469	0.0114993	-0.0368035	-0.454682	-0.389389	-0.282624	0.133079	0.23613	1
LOC107394429	-0.423807	-0.356533	-0.260994	0.261596	0.288513	0.300749	-0.0398419	-0.0435542	-0.0273299	0.0176302	0.0558245	0.161516	0.18349	6
LOC107394430	-0.735559	-0.649063	-0.524981	0.200238	0.244312	0.265224	0.184082	0.178775	0.143756	0.165785	0.189567	0.268119	0.286289	5
LOC107394436	-0.407753	-0.398425	-0.382863	-0.211954	-0.192672	-0.182664	0.495371	0.502175	0.461304	0.333186	0.223544	-0.0888934	-0.155972	9
LOC107394437	0.304061	0.303617	0.30173	0.240949	0.231814	0.226989	-0.36792	-0.377857	-0.393728	-0.316276	-0.245672	-0.0388205	0.00585222	1
LOC107394438	-0.585614	-0.478025	-0.325173	0.506182	0.550249	0.570617	0.0391729	0.0561501	0.157931	0.0723653	-0.0162872	-0.30435	-0.370732	2
LOC107394440	0.72687	0.632186	0.49694	-0.259746	-0.304296	-0.32554	0.22336	0.201103	-0.151748	-0.315106	-0.420114	-0.643571	-0.682222	2
LOC107394451	-0.804895	-0.700081	-0.550985	0.271454	0.315067	0.335093	-0.075113	-0.0593479	0.184849	0.296096	0.366649	0.51285	0.537389	4
LOC107394452	-0.0287586	-0.0434938	-0.0639128	-0.161151	-0.164898	-0.16646	0.0907817	0.126503	0.417996	0.338344	0.23294	-0.151506	-0.244702	9
LOC107394455	-0.185245	-0.156079	-0.11518	0.0859299	0.091431	0.0932478	-0.154936	-0.152657	-0.0440131	0.0515778	0.124095	0.30917	0.346111	1
LOC107394463	-0.057587	-0.0717694	-0.091826	-0.195061	-0.199194	-0.200948	-0.0567685	-0.0404886	0.173554	0.242817	0.280028	0.337654	0.343972	1
LOC107394472	0.120545	0.100204	0.0712593	-0.088477	-0.0979993	-0.102575	0.032559	0.02267	-0.0779382	-0.0698916	-0.0512797	0.0278392	0.0481225	1
LOC107394474	-0.460518	-0.38673	-0.282055	0.287748	0.318187	0.332223	0.0264358	0.0243125	0.00420278	0.0144774	0.0260343	0.0667966	0.0767159	6
LOC107394477	-0.534073	-0.494452	-0.436688	-0.0756858	-0.0515223	-0.0397803	-0.0643659	-0.0468802	0.252197	0.397059	0.491543	0.694505	0.729665	4
LOC107394478	0.170866	0.154949	0.133061	0.0310325	0.0282747	0.0274089	0.118932	0.113729	-0.0280558	-0.129421	-0.203964	-0.389985	-0.426662	3
LOC107394479	-0.395533	-0.299184	-0.162486	0.570103	0.608252	0.625895	-0.202085	-0.205149	-0.200232	-0.166818	-0.138181	-0.0598783	-0.0438474	2
LOC107394482	0.178789	0.189596	0.203268	0.213421	0.205216	0.200418	-0.243035	-0.218396	0.00230984	-0.0341396	-0.0928321	-0.322978	-0.380456	2
LOC107394483	0.309707	0.297436	0.279039	0.137319	0.124577	0.118146	-0.179252	-0.175863	-0.158038	-0.184861	-0.211287	-0.29668	-0.316545	2
LOC107394502	-0.27749	-0.267173	-0.251486	-0.117693	-0.104812	-0.0983606	0.506434	0.492558	0.221576	0.0786452	-0.0173586	-0.230757	-0.268816	9
LOC107394503	0.115361	0.114889	0.112547	0.0494693	0.0401065	0.0350117	-0.198034	-0.197875	-0.137709	-0.0730067	-0.0218598	0.115882	0.144603	6
LOC107394510	-0.139179	-0.121191	-0.0957464	0.0384941	0.0460134	0.0495946	-0.187028	-0.177459	0.00664891	0.107825	0.177042	0.336208	0.365623	1
LOC107394513	0.23123	0.1954	0.143979	-0.149341	-0.167942	-0.177	-0.0516467	-0.0727202	-0.224278	-0.150943	-0.0678436	0.214587	0.281009	1
LOC107394518	0.622195	0.549278	0.4441	-0.195094	-0.2365	-0.256362	-0.455875	-0.441617	-0.192778	-0.0572511	0.0348407	0.245328	0.284147	1
LOC107394529	-0.204576	-0.137669	-0.0426415	0.469034	0.49481	0.506566	-0.0668604	-0.0931939	-0.346619	-0.346085	-0.316785	-0.172372	-0.134072	2
LOC107394531	0.285515	0.229566	0.15016	-0.272241	-0.293592	-0.30338	0.190648	0.19069	0.108797	0.0235253	-0.0430832	-0.217376	-0.252671	9
LOC107394533	0.169786	0.14324	0.105411	-0.0995174	-0.111229	-0.116845	0.0774141	0.035824	-0.346217	-0.29417	-0.203205	0.160997	0.252595	1
LOC107394534	-0.138599	-0.113022	-0.0766885	0.128949	0.140666	0.146074	0.0909087	0.0603298	-0.227418	-0.213193	-0.16686	0.0404127	0.0942452	6
LOC107394545	0.565661	0.493527	0.389239	-0.243197	-0.286359	-0.307494	-0.229549	-0.221394	-0.103977	-0.0522811	-0.0198579	0.0473492	0.0587631	1
LOC107394546	-0.72936	-0.686822	-0.624262	-0.19888	-0.166755	-0.150985	0.437649	0.435561	0.393175	0.397324	0.406033	0.445131	0.455618	7
LOC107394547	-0.587422	-0.542489	-0.478027	-0.0920114	-0.0669877	-0.0550209	0.130259	0.120356	0.0945539	0.224033	0.342992	0.705558	0.78699	7
LOC107394548	0.0137191	-0.0282298	-0.0854419	-0.315369	-0.317427	-0.317181	0.502466	0.499068	0.314065	0.140468	0.0069798	-0.339719	-0.409919	2
LOC107394549	0.673438	0.572934	0.430174	-0.345277	-0.385788	-0.404385	0.116935	0.0993622	-0.135827	-0.210174	-0.248823	-0.302322	-0.306584	2
LOC107394559	-0.0753925	-0.0656429	-0.0529966	-0.0134028	-0.0156087	-0.0172964	-0.0659098	-0.070847	-0.0666304	0.00524481	0.0691606	0.258202	0.299815	1
LOC107394561	-0.709571	-0.643718	-0.547973	0.0627154	0.10576	0.126704	0.590494	0.557011	0.130185	0.0344874	-0.00125697	0.00119525	0.0150172	7
LOC107394562	-0.306677	-0.281055	-0.244554	-0.0298822	-0.0177484	-0.0122564	0.214157	0.222191	0.259763	0.200318	0.142978	-0.0355152	-0.07584	2
LOC107394563	-0.396128	-0.305191	-0.176174	0.52076	0.557359	0.574264	-0.0366459	-0.035641	-0.0631476	-0.117751	-0.163663	-0.295178	-0.323798	2
LOC107394567	-0.568506	-0.533008	-0.48094	-0.134306	-0.109037	-0.0966734	0.288031	0.293164	0.338053	0.345792	0.347609	0.344222	0.342672	7
LOC107394571	-0.166343	-0.176039	-0.188994	-0.2304	-0.229339	-0.228489	0.0152752	0.0259384	0.189283	0.270971	0.325	0.445331	0.467119	1
LOC107394572	-0.222368	-0.196717	-0.160561	0.0353407	0.0441146	0.0477971	0.0141698	-0.000233731	-0.0839742	-0.016118	0.0542272	0.281405	0.333453	1
LOC107394573	-0.625909	-0.555551	-0.454614	0.134439	0.171969	0.190065	0.14543	0.163977	0.327094	0.308492	0.27316	0.130784	0.095139	9
LOC107394579	-0.389331	-0.326512	-0.237995	0.217191	0.2398	0.250177	-0.315602	-0.292906	0.044117	0.191819	0.28482	0.479182	0.512464	4
LOC107394592	-0.261243	-0.295098	-0.339732	-0.4628	-0.455207	-0.45011	0.524965	0.504034	0.266181	0.234765	0.234589	0.294718	0.315397	9
LOC107394596	-0.766452	-0.704447	-0.613873	-0.0308033	0.0113513	0.0321065	0.33752	0.334992	0.306509	0.32133	0.337924	0.396317	0.410563	7
LOC107394598	-0.709053	-0.671453	-0.616072	-0.237984	-0.209713	-0.195861	0.241958	0.236636	0.271409	0.398877	0.508861	0.827199	0.896495	7
LOC107394608	-0.632471	-0.608627	-0.572314	-0.277278	-0.250858	-0.237609	0.44036	0.415571	0.203581	0.259921	0.335264	0.612982	0.680803	9
LOC107394609	-0.162624	-0.13727	-0.100351	0.126188	0.140371	0.147175	0.105232	0.0987548	0.00489599	-0.0409567	-0.071409	-0.140791	-0.153704	6
LOC107394621	0.764237	0.713114	0.636883	0.0946267	0.0493881	0.0265447	-0.574192	-0.585443	-0.582121	-0.447878	-0.32843	0.021989	0.0984644	3
LOC107394623	0.601962	0.563797	0.507845	0.131907	0.102658	0.088143	-0.295306	-0.289728	-0.255759	-0.291166	-0.327351	-0.446194	-0.47395	3
LOC107394632	-0.262331	-0.224088	-0.168848	0.165468	0.189237	0.201027	0.197741	0.199211	0.116806	0.0168001	-0.0629276	-0.275437	-0.319024	2
LOC107394636	-0.625503	-0.557002	-0.458649	0.116226	0.150293	0.166312	0.22308	0.22733	0.246726	0.224921	0.20297	0.132765	0.116702	9
LOC107394637	0.634354	0.56481	0.463523	-0.168184	-0.212954	-0.235075	-0.256337	-0.260373	-0.259452	-0.203332	-0.153414	-0.00674703	0.0253214	8
LOC107394641	0.0868903	0.0798343	0.0695381	-0.0121903	-0.019171	-0.0224993	-0.337518	-0.27454	0.375336	0.393102	0.332852	-0.00836032	-0.10305	1
LOC107394644	0.441829	0.396312	0.331765	-0.0242981	-0.0422977	-0.0503125	-0.0761633	-0.0801923	-0.157059	-0.201021	-0.231484	-0.303008	-0.316517	2
LOC107394645	-0.624673	-0.555363	-0.455309	0.143003	0.181366	0.199878	0.137282	0.1408	0.188178	0.208238	0.220527	0.245617	0.249896	5
LOC107394646	-0.445245	-0.397802	-0.329164	0.100346	0.130016	0.144388	0.39518	0.35733	-0.0754137	-0.126453	-0.121566	0.00135761	0.0415166	6
LOC107394648	0.746069	0.710303	0.656638	0.254466	0.220461	0.203446	-0.54579	-0.545193	-0.491778	-0.450443	-0.419922	-0.345498	-0.331275	3
LOC107394652	0.695872	0.602307	0.469838	-0.24762	-0.283915	-0.300256	-0.00824583	-0.00868921	-0.0809882	-0.161022	-0.2242	-0.39266	-0.427387	2
LOC107394660	-0.452921	-0.447721	-0.438009	-0.284421	-0.263879	-0.253138	0.572402	0.53897	0.161433	0.125835	0.138288	0.271291	0.312317	9
LOC107394669	-0.789548	-0.703276	-0.580191	0.114626	0.154319	0.172887	0.0505296	0.0809764	0.424708	0.473811	0.477769	0.405627	0.379829	7
LOC107394670	-0.351494	-0.318312	-0.270518	0.0103458	0.0281562	0.0367663	-0.0521974	-0.031109	0.231783	0.288768	0.309241	0.305257	0.296655	6
LOC107394671	0.446508	0.376304	0.277166	-0.245962	-0.270369	-0.281117	0.0975011	0.0939629	-0.00556966	-0.0788996	-0.132525	-0.26433	-0.289947	2
LOC107394676	-0.351174	-0.318548	-0.272078	-0.00193413	0.0139608	0.0213479	0.151171	0.144832	0.0844598	0.101889	0.124761	0.209965	0.231028	6
LOC107394678	-0.211231	-0.201993	-0.188568	-0.101346	-0.0960105	-0.0935657	0.0397006	0.0244369	-0.0580514	0.042842	0.142684	0.459961	0.532529	1
LOC107394679	-0.0809435	-0.0820642	-0.0839888	-0.107574	-0.109014	-0.109605	-0.342391	-0.337742	-0.107986	0.129336	0.315047	0.808858	0.910762	4
LOC107394680	-0.257502	-0.21872	-0.164676	0.0976367	0.106423	0.109757	-0.272828	-0.278821	-0.173098	0.0233949	0.186698	0.641733	0.738181	6
LOC107394681	0.164498	0.115779	0.047103	-0.297247	-0.31194	-0.318434	0.454404	0.456202	0.301493	0.0976155	-0.0661322	-0.507982	-0.599648	2
LOC107394684	0.482443	0.445767	0.392969	0.0769815	0.0573265	0.0479868	-0.0506048	-0.0673212	-0.289143	-0.36033	-0.398262	-0.457015	-0.463668	3
LOC107394685	0.531219	0.485968	0.419656	-0.00413739	-0.0334394	-0.0477704	-0.169742	-0.187298	-0.358684	-0.344867	-0.312386	-0.172056	-0.135694	1
LOC107394698	-0.421301	-0.41214	-0.396766	-0.223196	-0.204422	-0.194795	0.377757	0.334078	-0.056858	0.0143264	0.123517	0.543558	0.647562	9
LOC107394699	0.905289	0.817187	0.689297	-0.115502	-0.171823	-0.199301	-0.671239	-0.66006	-0.401145	-0.23504	-0.116821	0.165568	0.219173	8
LOC107394700	-0.1569	-0.14625	-0.131342	-0.0593739	-0.0560394	-0.054495	-0.325742	-0.329223	-0.17016	0.0807686	0.286779	0.858022	0.979052	4
LOC107394701	-0.427571	-0.384667	-0.3235	0.0170584	0.0359082	0.0446922	-0.0953654	-0.0573948	0.372141	0.428249	0.428392	0.321763	0.285346	6
LOC107394705	-0.700637	-0.633342	-0.536683	0.0366521	0.0729798	0.0903522	0.0844313	0.0620504	-0.0410021	0.126801	0.289048	0.795991	0.910751	7
LOC107394711	1.00786	0.872753	0.680035	-0.40969	-0.471016	-0.499495	-0.352222	-0.339995	-0.167541	-0.110789	-0.0799121	-0.0302704	-0.0243188	8
LOC107394722	0.132068	0.138815	0.148269	0.189956	0.190449	0.19049	0.0338432	0.0357051	-0.0221343	-0.14342	-0.245401	-0.536099	-0.598978	3
LOC107394734	0.0636281	0.0922439	0.132712	0.339761	0.350195	0.355104	-0.0823357	-0.0940892	-0.243419	-0.294608	-0.322986	-0.370867	-0.377149	2
LOC107394740	0.236519	0.232719	0.226225	0.141854	0.132806	0.12829	-0.405112	-0.396038	-0.220773	-0.117342	-0.0453229	0.123615	0.155362	1
LOC107394764	-0.715096	-0.632495	-0.513308	0.21058	0.258205	0.281177	0.395017	0.364182	0.0178467	-0.0225388	-0.0182228	0.0808833	0.113084	5
LOC107394767	-0.612071	-0.561889	-0.48841	-0.00796129	0.0273806	0.044813	0.361673	0.352765	0.22562	0.19798	0.188131	0.192168	0.19721	5
LOC107394770	0.0851667	0.0917325	0.099711	0.0950039	0.0905299	0.088086	-0.222497	-0.181698	0.200798	0.175416	0.108332	-0.182911	-0.257907	2
LOC107394771	0.511175	0.450091	0.36306	-0.124195	-0.151457	-0.164146	-0.174687	-0.21943	-0.564559	-0.438459	-0.285542	0.250891	0.378746	1
LOC107394775	0.270651	0.228091	0.167831	-0.157113	-0.172837	-0.179815	0.00984113	0.0186627	0.0693861	0.0288139	-0.0132071	-0.148819	-0.179899	1
LOC107394782	-0.344843	-0.341083	-0.334983	-0.263122	-0.253648	-0.24868	0.175417	0.192293	0.373738	0.40207	0.406922	0.380306	0.369777	7
LOC107394783	0.172303	0.123988	0.0555089	-0.303443	-0.321172	-0.329303	0.184065	0.188658	0.184921	0.125041	0.0723834	-0.0802514	-0.113331	9
LOC107394786	-0.0477006	-0.0161858	0.0284414	0.264254	0.276482	0.282185	0.00696626	0.0122093	-0.00946151	-0.0988203	-0.176303	-0.400717	-0.449518	2
LOC107394792	0.65113	0.598972	0.52231	0.0125052	-0.0255338	-0.0443371	-0.351526	-0.342731	-0.243629	-0.22882	-0.227036	-0.246094	-0.253239	3
LOC107394796	0.145915	0.169287	0.201449	0.330263	0.331708	0.331881	-0.291343	-0.300847	-0.362328	-0.313356	-0.262919	-0.100026	-0.0625636	1
LOC107394800	0.132418	0.144174	0.159909	0.21457	0.213187	0.212007	-0.226663	-0.256113	-0.449807	-0.356409	-0.250454	0.106026	0.188979	1
LOC107394808	0.129408	0.103772	0.0681152	-0.0977447	-0.102575	-0.104324	0.116146	0.0917382	-0.148035	-0.156019	-0.134873	-0.0132915	0.0203562	1
LOC107394810	-0.0201898	-0.0260483	-0.03399	-0.0584004	-0.0558855	-0.0542432	0.157589	0.150779	0.0314838	-0.0137597	-0.039842	-0.0835976	-0.0889234	1
LOC107394811	0.129815	0.155617	0.190195	0.307154	0.304106	0.30157	-0.316569	-0.330003	-0.39671	-0.315267	-0.235128	0.0151815	0.0715377	6
LOC107394812	-0.198613	-0.170506	-0.130322	0.0950766	0.109429	0.116441	-0.0373393	-0.0132628	0.209842	0.18942	0.145258	-0.0405939	-0.0881375	6
LOC107394815	-0.572652	-0.470701	-0.325366	0.489133	0.533343	0.553708	0.218494	0.185126	-0.187893	-0.249964	-0.262581	-0.211918	-0.190531	2
LOC107394820	-0.808942	-0.703099	-0.550849	0.349189	0.405824	0.432966	0.351409	0.328747	0.0548763	-0.00472664	-0.0260947	-0.0223308	-0.0135791	5
LOC107394834	-0.0535656	-0.036767	-0.0119724	0.166976	0.181952	0.189392	0.483484	0.433334	-0.215063	-0.406198	-0.501421	-0.622884	-0.630405	2
LOC107394835	0.813846	0.741486	0.636454	-0.0184608	-0.0636743	-0.0857334	-0.286502	-0.288345	-0.316945	-0.345016	-0.366745	-0.425527	-0.437989	3
LOC107394837	-0.886559	-0.80447	-0.685705	0.0459849	0.0944181	0.117728	0.427789	0.427816	0.39359	0.351349	0.317555	0.225619	0.206306	5
LOC107394842	0.707877	0.662358	0.594966	0.121139	0.0815972	0.0617199	-0.574438	-0.558613	-0.319436	-0.250669	-0.217451	-0.183504	-0.184249	3
LOC107394851	-0.319139	-0.27692	-0.216728	0.121609	0.141533	0.150967	0.0595801	0.0847256	0.295532	0.235467	0.157359	-0.126053	-0.194724	2
LOC107394856	-0.182215	-0.160743	-0.130601	0.0263927	0.0314197	0.0331529	-0.00645174	-0.0291274	-0.178565	-0.0845662	0.0166548	0.35223	0.430335	4
LOC107394864	0.26381	0.206569	0.125426	-0.314192	-0.336884	-0.347233	0.0298252	0.044551	0.165079	0.153661	0.129514	0.031635	0.00734335	1
LOC107394873	-0.679619	-0.614007	-0.519051	0.072861	0.112493	0.131532	0.370999	0.324824	-0.0963962	-0.0524376	0.0359154	0.399561	0.491554	4
LOC107394876	-0.343313	-0.29276	-0.220643	0.184224	0.209255	0.221324	0.0268745	0.045882	0.203445	0.165442	0.113355	-0.0784516	-0.12509	6
LOC107394877	-0.575623	-0.458988	-0.293619	0.591346	0.637003	0.657999	-0.188362	-0.193328	-0.181913	-0.116301	-0.0592936	0.104841	0.140316	6
LOC107394878	-0.203489	-0.125011	-0.0143948	0.554255	0.581744	0.594254	-0.159594	-0.146985	-0.0646699	-0.13839	-0.214013	-0.459977	-0.516891	2
LOC107394879	0.210163	0.209391	0.207181	0.145503	0.137313	0.133132	-0.421144	-0.422731	-0.323509	-0.178991	-0.0613885	0.262118	0.330338	6
LOC107394884	-0.197717	-0.204826	-0.212849	-0.174865	-0.162275	-0.155301	0.552801	0.526742	0.145729	0.00366547	-0.0785831	-0.224691	-0.244886	5
LOC107394885	-0.242714	-0.197147	-0.13326	0.185066	0.196119	0.200414	-0.262991	-0.265796	-0.151102	-0.00345024	0.114883	0.432077	0.49745	6
LOC107394892	-0.319277	-0.290719	-0.249881	-0.0203629	-0.00695599	-0.000570771	-0.0398555	-0.000810972	0.390786	0.401721	0.366029	0.166209	0.111255	6
LOC107394896	0.0542289	0.0625463	0.0742916	0.132164	0.135297	0.13684	0.0468098	0.0530898	0.0331074	-0.0630508	-0.146655	-0.387914	-0.440096	2
LOC107394898	-0.232006	-0.170991	-0.0851137	0.355652	0.375111	0.383605	-0.135596	-0.13695	-0.122465	-0.105057	-0.0913112	-0.0566931	-0.0500647	6
LOC107394910	0.491877	0.444101	0.375267	-0.0507223	-0.0800458	-0.0942134	-0.443548	-0.43305	-0.225335	-0.10392	-0.0199861	0.174134	0.210121	1
LOC107394912	0.606296	0.484372	0.311473	-0.617066	-0.664639	-0.686411	0.147558	0.149291	0.119326	0.0902468	0.067975	0.0142348	0.00438942	1
LOC107394916	0.63988	0.536438	0.389636	-0.399796	-0.439544	-0.457657	0.349459	0.341475	0.0826837	-0.115916	-0.262913	-0.62889	-0.700631	2
LOC107394922	-0.235401	-0.178744	-0.0992459	0.291255	0.307238	0.314173	-0.3847	-0.339075	0.181128	0.246417	0.243805	0.103969	0.0570719	6
LOC107394923	0.751523	0.699448	0.621947	0.0776838	0.0329786	0.0104406	-0.533574	-0.547796	-0.580579	-0.453332	-0.335859	0.0179612	0.0963023	3
LOC107394924	0.50889	0.426685	0.308383	-0.388693	-0.43274	-0.45394	-0.296945	-0.284648	-0.0556627	0.0843325	0.182987	0.419375	0.464776	1
LOC107394925	-0.699691	-0.645309	-0.566038	-0.0580155	-0.0218419	-0.00412374	0.375681	0.391395	0.4859	0.425756	0.361183	0.15017	0.101724	7
LOC107394926	-0.367397	-0.334325	-0.286598	0.00846003	0.029375	0.0396018	0.171095	0.163728	0.0932688	0.10122	0.116879	0.182114	0.198776	6
LOC107394932	0.284983	0.270573	0.24986	0.114201	0.105231	0.101092	-0.138542	-0.120932	-0.00638495	-0.074229	-0.148557	-0.397275	-0.455355	2
LOC107394933	-0.90261	-0.80922	-0.674979	0.123932	0.175457	0.200231	0.278714	0.271122	0.21776	0.259392	0.303147	0.44835	0.48237	5
LOC107394935	-0.393497	-0.345127	-0.275696	0.130931	0.155992	0.167926	0.105174	0.0985139	0.0456137	0.0534259	0.0666372	0.117484	0.129879	6
LOC107394940	-0.44828	-0.371886	-0.263681	0.308297	0.336186	0.348811	-0.217187	-0.189923	0.139386	0.202036	0.219354	0.186504	0.168973	6
LOC107394946	0.206549	0.228677	0.256511	0.284583	0.270454	0.262085	-0.638023	-0.618271	-0.279104	-0.113212	-0.00430357	0.233541	0.275589	1
LOC107394947	-0.143557	-0.145294	-0.146795	-0.106042	-0.0978605	-0.0935506	0.450173	0.421899	0.0466677	-0.0700227	-0.130164	-0.213979	-0.221142	9
LOC107394962	-0.12198	-0.11442	-0.10504	-0.106672	-0.114538	-0.119102	-0.628782	-0.592305	0.0525537	0.374626	0.587395	1.05383	1.13639	4
LOC107394968	-0.280197	-0.262665	-0.236846	-0.0560576	-0.0427802	-0.0363768	0.251111	0.22857	-0.00245808	-0.000995969	0.0271164	0.16744	0.205176	6
LOC107394969	0.030833	0.0583086	0.0965357	0.273017	0.277891	0.279615	-0.136305	-0.148704	-0.260969	-0.248488	-0.224737	-0.130262	-0.106865	1
LOC107394983	0.525724	0.487426	0.431505	0.0710751	0.0477829	0.0367284	-0.199103	-0.198255	-0.230242	-0.266891	-0.295637	-0.369578	-0.384207	3
LOC107394985	-0.0508067	-0.00474391	0.0593174	0.360191	0.370157	0.374056	-0.219578	-0.212896	-0.130612	-0.13014	-0.139653	-0.191389	-0.205849	2
LOC107394986	0.421741	0.403296	0.37628	0.199303	0.186824	0.180724	-0.0356208	-0.080273	-0.542444	-0.581523	-0.562663	-0.39462	-0.344416	3
LOC107394988	-0.0361196	-0.0398938	-0.0440454	-0.0177962	-0.0115497	-0.00822849	0.541611	0.526147	0.158346	-0.0900815	-0.269689	-0.70943	-0.794907	2
LOC107395008	-0.503146	-0.43334	-0.333649	0.222522	0.253735	0.268405	-0.124318	-0.121572	-0.00574395	0.108583	0.197083	0.429471	0.477024	4
LOC107395009	-0.654602	-0.622117	-0.573898	-0.225583	-0.19745	-0.183527	0.548197	0.562771	0.608977	0.495068	0.388263	0.0651437	-0.00636269	7
LOC107395010	0.551531	0.530082	0.497246	0.221796	0.195146	0.181576	-0.622686	-0.616594	-0.432998	-0.305952	-0.214142	0.00697761	0.0490381	1
LOC107395029	-0.333908	-0.287299	-0.220537	0.170205	0.193552	0.204534	0.228955	0.202759	-0.0968599	-0.133574	-0.131563	-0.0509024	-0.0241034	6
LOC107395037	0.687638	0.604476	0.485232	-0.207705	-0.250279	-0.270606	-0.223445	-0.259063	-0.521538	-0.407381	-0.274716	0.182702	0.291079	1
LOC107395039	0.375922	0.349376	0.311023	0.0705556	0.0554555	0.0484052	-0.170378	-0.143045	0.0735101	-0.0149681	-0.119073	-0.48133	-0.567664	3
LOC107395042	-0.0757633	-0.0651498	-0.0499062	0.0322879	0.0359357	0.0375546	0.0616607	0.0902657	0.299935	0.201818	0.0894434	-0.294591	-0.385039	2
LOC107395047	0.117878	0.104211	0.084837	-0.00965023	-0.012823	-0.0141549	0.359224	0.352856	0.117562	-0.0950285	-0.257381	-0.676958	-0.761691	2
LOC107395048	0.129247	0.151947	0.183307	0.321674	0.325904	0.327583	-0.124274	-0.137245	-0.281359	-0.318151	-0.334081	-0.346437	-0.34513	2
LOC107395064	-0.164964	-0.154882	-0.1401	-0.0452165	-0.0388591	-0.0357783	-0.181324	-0.210207	-0.314685	-0.0870159	0.128693	0.791406	0.939868	4
LOC107395067	0.188629	0.191804	0.195333	0.171859	0.165851	0.162621	-0.332384	-0.333303	-0.265312	-0.177319	-0.106828	0.0817027	0.120407	1
LOC107395071	-0.116192	-0.122406	-0.129782	-0.123068	-0.116643	-0.112913	0.270393	0.290093	0.373721	0.242165	0.114914	-0.280461	-0.369485	2
LOC107395074	0.790226	0.698865	0.568535	-0.172375	-0.213788	-0.232912	-0.16837	-0.167462	-0.193845	-0.23566	-0.269685	-0.361438	-0.380327	3
LOC107395081	0.0645832	0.0080655	-0.0700996	-0.419973	-0.42878	-0.431702	0.38322	0.373825	0.213972	0.143057	0.0985921	0.00907779	-0.00536205	9
LOC107395084	-0.122825	-0.100607	-0.0686785	0.119228	0.131448	0.137363	0.109755	0.102507	-0.00816421	-0.0628614	-0.0985993	-0.176252	-0.189995	6
LOC107395088	-0.55681	-0.496087	-0.409001	0.0986254	0.13078	0.146257	0.0541991	0.0521813	0.0838498	0.163453	0.231214	0.426322	0.468766	4
LOC107395099	0.0150317	0.00538216	-0.00876881	-0.0972074	-0.104116	-0.107673	0.0667645	0.0746351	0.126161	0.0969473	0.0648034	-0.0424551	-0.0673897	9
LOC107395107	0.331677	0.290667	0.230944	-0.141366	-0.166919	-0.179447	-0.0809521	-0.0578094	0.137147	0.0898725	0.025073	-0.212919	-0.27058	1
LOC107395112	-0.15274	-0.108041	-0.0441513	0.321125	0.343762	0.354603	0.18775	0.164866	-0.147828	-0.26519	-0.333843	-0.462152	-0.481637	2
LOC107395117	0.478766	0.426659	0.352443	-0.0758811	-0.101655	-0.11375	-0.233544	-0.230728	-0.167674	-0.136014	-0.115222	-0.0714875	-0.0642096	1
LOC107395119	-0.0666692	-0.0840313	-0.108488	-0.234282	-0.239244	-0.241305	0.012313	0.0559778	0.465084	0.444226	0.378121	0.0836747	0.00725843	9
LOC107395120	0.375968	0.31778	0.235444	-0.204306	-0.225373	-0.234739	0.0273316	0.0222057	-0.0542983	-0.0800811	-0.0941488	-0.116781	-0.119502	1
LOC107395123	-0.990972	-0.889791	-0.744349	0.119825	0.174808	0.201145	0.216116	0.211299	0.239368	0.327994	0.404285	0.623781	0.671271	7
LOC107395132	0.1213	0.0886628	0.0427088	-0.190224	-0.199317	-0.203088	0.130908	0.13403	0.116121	0.0685445	0.0285791	-0.081961	-0.105136	9
LOC107395133	0.497215	0.465531	0.419024	0.101551	0.0782734	0.0669884	-0.449752	-0.44226	-0.294075	-0.213569	-0.158802	-0.0348847	-0.0124225	3
LOC107395134	-0.693177	-0.59311	-0.45154	0.309643	0.349767	0.368201	-0.0543169	-0.0362847	0.18091	0.23623	0.26042	0.280058	0.278376	6
LOC107395138	-0.0894968	-0.0457133	0.0176083	0.387946	0.411264	0.422615	0.0492688	0.0403986	-0.118088	-0.229413	-0.311202	-0.520361	-0.562936	2
LOC107395149	-0.148915	-0.110959	-0.0568746	0.231533	0.246115	0.252903	-0.143764	-0.127842	0.0363823	0.0387877	0.0216789	-0.0704681	-0.0957926	6
LOC107395150	0.854187	0.770157	0.648421	-0.109445	-0.161311	-0.186498	-0.519736	-0.503198	-0.266036	-0.186751	-0.143622	-0.0771749	-0.0701906	8
LOC107395161	-0.188844	-0.153454	-0.103422	0.158266	0.172466	0.179184	-0.202103	-0.185386	0.0344672	0.103041	0.138762	0.190443	0.195346	6
LOC107395162	-0.0469423	-0.0187141	0.0210504	0.219088	0.227653	0.231467	-0.160811	-0.151124	-0.0409637	-0.0349675	-0.0426383	-0.0944162	-0.109449	2
LOC107395165	0.558399	0.489	0.389314	-0.211793	-0.249842	-0.26785	-0.531022	-0.474126	0.164291	0.259414	0.26989	0.143187	0.09648	1
LOC107395166	-0.190038	-0.175718	-0.155522	-0.0340485	-0.0268351	-0.0236367	0.261355	0.235924	-0.0449184	-0.073022	-0.0651632	0.0290293	0.0583584	9
LOC107395169	-0.551276	-0.519143	-0.471605	-0.140548	-0.114687	-0.101892	0.341812	0.349588	0.399786	0.36516	0.328639	0.209245	0.181629	7
LOC107395171	0.48683	0.442696	0.379513	0.00890548	-0.012371	-0.0221716	-0.263061	-0.279159	-0.38568	-0.316911	-0.242936	0.00215195	0.0591248	1
LOC107395177	0.120414	0.0916994	0.0513726	-0.148173	-0.154484	-0.156855	0.186046	0.181126	0.0620927	-0.00886599	-0.05809	-0.171518	-0.192388	2
LOC107395183	-0.441722	-0.411981	-0.368254	-0.0740549	-0.0522027	-0.0414849	0.299316	0.3063	0.335182	0.277633	0.222947	0.054124	0.0161415	9
LOC107395184	-0.925378	-0.845766	-0.731073	-0.0393526	0.0046972	0.0257157	0.273003	0.28239	0.410276	0.47276	0.513684	0.604387	0.62084	7
LOC107395187	-0.413566	-0.344884	-0.245995	0.332772	0.368926	0.386347	0.137307	0.128892	-0.00599125	-0.0682154	-0.108526	-0.196008	-0.211479	2
LOC107395191	-0.767766	-0.689448	-0.57642	0.105888	0.150212	0.171574	0.251924	0.256875	0.301833	0.29989	0.292841	0.2617	0.253777	5
LOC107395195	-0.425486	-0.362136	-0.272554	0.205914	0.229461	0.240039	-0.0693703	-0.0519358	0.151283	0.182994	0.187448	0.149444	0.134923	6
LOC107395200	-0.648218	-0.577481	-0.475957	0.133458	0.172679	0.191375	0.632801	0.63259	0.418486	0.180413	-0.00743463	-0.507449	-0.61038	5
LOC107395201	-0.46718	-0.387306	-0.273328	0.35922	0.394949	0.411813	-0.0559602	-0.0484306	0.0289767	0.0420132	0.0443575	0.0312167	0.0258832	6
LOC107395202	0.74352	0.684779	0.598756	0.0307625	-0.0121916	-0.0334475	-0.529981	-0.523299	-0.366266	-0.278739	-0.218842	-0.0833727	-0.058935	8
LOC107395207	0.853543	0.76548	0.638853	-0.118196	-0.166912	-0.190268	-0.375039	-0.376476	-0.350119	-0.302801	-0.263891	-0.156951	-0.134499	8
LOC107395218	0.0289807	0.0676821	0.121945	0.372325	0.380619	0.384098	-0.391711	-0.361923	-0.0447059	-0.0222346	-0.0399459	-0.174897	-0.214671	2
LOC107395221	0.00409594	0.016086	0.0335297	0.142405	0.149613	0.153081	0.126035	0.100996	-0.184288	-0.242478	-0.261488	-0.249027	-0.238166	2
LOC107395222	-0.86269	-0.743051	-0.572635	0.379855	0.434001	0.459374	0.194232	0.222336	0.422281	0.331023	0.226084	-0.132634	-0.217108	5
LOC107395225	0.0582292	0.00990171	-0.0573352	-0.369522	-0.379294	-0.383034	0.355433	0.370899	0.411926	0.279989	0.157571	-0.211025	-0.292472	9
LOC107395226	-0.148043	-0.089921	-0.0080095	0.406207	0.42489	0.433285	-0.312081	-0.312089	-0.246851	-0.16495	-0.0996335	0.0756956	0.11197	6
LOC107395227	0.108218	0.114416	0.122127	0.123326	0.118395	0.115566	-0.327692	-0.331901	-0.26392	-0.135842	-0.0294815	0.265313	0.327433	6
LOC107395244	-0.570877	-0.537972	-0.489372	-0.142241	-0.114815	-0.101343	0.612868	0.594532	0.299432	0.187215	0.121443	0.00273245	-0.0139897	7
LOC107395252	-0.302753	-0.266132	-0.212496	0.135315	0.160792	0.1734	0.290653	0.275712	0.0443436	-0.0505031	-0.108601	-0.223964	-0.242542	2
LOC107395254	1.23385	1.09419	0.893799	-0.273358	-0.343342	-0.376415	-0.270024	-0.264694	-0.269601	-0.33933	-0.400887	-0.579942	-0.618783	8
LOC107395255	0.522494	0.482264	0.423207	0.0242992	-0.00694708	-0.0224666	-0.40148	-0.378595	-0.11467	-0.0807422	-0.0813607	-0.14972	-0.172805	3
LOC107395259	-0.414824	-0.3772	-0.322771	0.00737348	0.0280572	0.0379245	0.0930479	0.0883139	0.0796723	0.138941	0.192726	0.354495	0.390542	6
LOC107395261	-0.535284	-0.481096	-0.401937	0.112587	0.149361	0.167325	0.433043	0.390384	-0.0697681	-0.115942	-0.103752	0.0447226	0.0907394	6
LOC107395266	-0.539347	-0.468249	-0.367205	0.190285	0.220591	0.234589	0.0144777	0.0303944	0.206632	0.228496	0.22731	0.179736	0.164002	6
LOC107395278	-0.459916	-0.416213	-0.352662	0.0409746	0.0662348	0.0783439	0.206578	0.214619	0.26115	0.224412	0.185681	0.0579489	0.0282375	9
LOC107395284	0.168659	0.115741	0.0417029	-0.318332	-0.330735	-0.335605	0.307081	0.321164	0.331698	0.189513	0.0616124	-0.314402	-0.396316	9
LOC107395285	-0.0444604	-0.0547865	-0.0699454	-0.159698	-0.167125	-0.171078	0.097659	0.0898853	0.0312474	0.0561376	0.0854228	0.188827	0.213804	1
LOC107395287	-0.568487	-0.528586	-0.470432	-0.0934263	-0.0669172	-0.0540433	0.318066	0.315655	0.277127	0.272561	0.273222	0.28798	0.293095	7
LOC107395294	-0.336387	-0.289286	-0.221308	0.177967	0.203673	0.216208	0.0278156	0.0443123	0.183322	0.151696	0.107081	-0.060241	-0.101335	6
LOC107395318	0.670153	0.647125	0.611968	0.313952	0.285526	0.271163	-0.627177	-0.610765	-0.395688	-0.346206	-0.327778	-0.331569	-0.339763	3
LOC107395329	-0.249031	-0.247342	-0.243078	-0.149897	-0.13689	-0.130039	0.445168	0.432414	0.213923	0.102494	0.0285405	-0.135467	-0.164952	9
LOC107395330	0.108005	0.119001	0.133295	0.157885	0.152601	0.149455	-0.361628	-0.352739	-0.179851	-0.0738753	0.000352516	0.175049	0.207934	1
LOC107395334	-0.271533	-0.261235	-0.244938	-0.10127	-0.0866144	-0.0789939	0.269003	0.287723	0.384226	0.2895	0.193209	-0.115589	-0.186219	9
LOC107395344	-0.145228	-0.146447	-0.147333	-0.116583	-0.111974	-0.109639	0.299147	0.291292	0.147696	0.0717956	0.0205688	-0.0949743	-0.115934	9
LOC107395349	0.861044	0.731183	0.546664	-0.462281	-0.515046	-0.539181	0.0347424	0.0299048	-0.0821506	-0.145093	-0.187962	-0.283304	-0.300131	1
LOC107395356	-0.313008	-0.231788	-0.116788	0.491814	0.521981	0.535736	-0.123188	-0.127318	-0.163797	-0.169187	-0.169958	-0.165221	-0.163488	2
LOC107395370	-0.299672	-0.290229	-0.275115	-0.12621	-0.110508	-0.102468	0.357479	0.316767	-0.0899892	-0.0748958	-0.0139887	0.268354	0.342869	9
LOC107395375	-0.813029	-0.710685	-0.563842	0.293424	0.345411	0.370087	0.220024	0.194097	-0.0340273	0.00834514	0.0727205	0.319301	0.380248	6
LOC107395426	-0.370765	-0.372253	-0.373256	-0.329617	-0.321387	-0.317011	0.116075	0.102415	0.0839404	0.250545	0.402126	0.858672	0.96026	4
LOC107395427	-0.223785	-0.214206	-0.200207	-0.107627	-0.101487	-0.0985706	-0.0202364	-0.0251721	0.0160732	0.126766	0.221192	0.492078	0.550758	4
LOC107395431	0.656499	0.568086	0.441518	-0.280555	-0.322661	-0.342506	-0.0428615	-0.0385049	-0.0431971	-0.0978059	-0.145658	-0.28284	-0.312209	1
LOC107395437	0.135759	0.152227	0.175117	0.270122	0.271219	0.271389	-0.256096	-0.259395	-0.255258	-0.224408	-0.197728	-0.122552	-0.10664	1
LOC107395443	0.881611	0.749675	0.561908	-0.473466	-0.529126	-0.554834	0.0941962	0.089893	-0.0530701	-0.149914	-0.219664	-0.386722	-0.418303	1
LOC107395445	0.438299	0.368039	0.268789	-0.246203	-0.271197	-0.282594	0.352156	0.300067	-0.299932	-0.396231	-0.412302	-0.310609	-0.270262	2
LOC107395449	-0.25215	-0.210856	-0.152119	0.17365	0.191336	0.199515	-0.0294743	-0.0362343	-0.0666779	-0.0306178	0.00517848	0.116784	0.14174	1
LOC107395460	-0.0298751	-0.0510101	-0.0798138	-0.184114	-0.182717	-0.181322	0.415302	0.394636	0.0850933	-0.0297973	-0.0959476	-0.211263	-0.226675	9
LOC107395461	0.38548	0.311668	0.206753	-0.359979	-0.389068	-0.402418	0.0850419	0.0725884	-0.0589092	-0.0502503	-0.0268411	0.0769309	0.103971	1
LOC107395462	0.281102	0.234639	0.167634	-0.235435	-0.261063	-0.273335	-0.230975	-0.197772	0.169352	0.228102	0.238003	0.178713	0.155249	1
LOC107395464	0.559058	0.504872	0.425247	-0.0993931	-0.138688	-0.158188	-0.403838	-0.378037	-0.0718843	-0.0108803	0.00792102	-0.0129743	-0.0268475	1
LOC107395466	0.327544	0.29538	0.248922	-0.0300251	-0.0489252	-0.0581927	-0.0259437	-0.0373001	-0.172626	-0.199303	-0.207506	-0.199436	-0.193924	2
LOC107395467	0.356628	0.344716	0.326036	0.163871	0.149124	0.141674	-0.151659	-0.124581	0.0499393	-0.0697628	-0.197164	-0.617943	-0.715816	2
LOC107395475	-0.0578761	-0.0070943	0.0637287	0.419958	0.435638	0.442361	0.2474	0.21969	-0.219059	-0.409234	-0.528225	-0.771348	-0.811658	2
LOC107395477	0.0987413	0.102198	0.106383	0.0976968	0.0935572	0.0912683	-0.284196	-0.279347	-0.137058	-0.0503139	0.0106587	0.152082	0.178047	1
LOC107395478	-0.312239	-0.259248	-0.185231	0.179208	0.194076	0.200381	-0.0802204	-0.0321091	0.400165	0.344158	0.243799	-0.158264	-0.259055	6
LOC107395480	-0.0581537	-0.0792109	-0.1089	-0.253738	-0.260363	-0.26342	0.252801	0.270431	0.357996	0.270835	0.182945	-0.0957374	-0.158965	9
LOC107395481	-0.22039	-0.196002	-0.160826	0.0574573	0.073834	0.0819575	0.204206	0.194391	0.0492456	-0.00726957	-0.0404061	-0.0996706	-0.107845	2
LOC107395482	0.442459	0.438496	0.43205	0.350869	0.339989	0.33432	-0.256236	-0.270546	-0.425415	-0.469455	-0.491532	-0.524958	-0.529006	3
LOC107395483	0.390157	0.321146	0.224185	-0.260214	-0.280179	-0.288764	0.540702	0.524889	0.131657	-0.139995	-0.3369	-0.819063	-0.9127	2
LOC107395491	-0.246402	-0.204022	-0.144009	0.178072	0.194727	0.202353	0.0742935	0.100731	0.285742	0.178563	0.06123	-0.331164	-0.422793	2
LOC107395503	-0.454789	-0.426751	-0.385484	-0.0983719	-0.0737972	-0.061383	0.346213	0.345689	0.283115	0.234483	0.198876	0.113672	0.0976945	9
LOC107395504	-0.638878	-0.585075	-0.507268	-0.0236546	0.00779685	0.0227775	0.337346	0.313536	0.0883141	0.121792	0.177854	0.400336	0.456197	5
LOC107395516	-0.280383	-0.251177	-0.208448	0.0712955	0.0914875	0.101383	0.460233	0.462085	0.288112	0.0738468	-0.0975479	-0.55916	-0.654872	2
LOC107395517	-0.14648	-0.114991	-0.0696208	0.199593	0.216033	0.223817	0.2437	0.22849	-0.0187442	-0.14907	-0.237154	-0.439003	-0.476459	2
LOC107395518	0.38871	0.345031	0.283409	-0.0417993	-0.0562588	-0.0625059	0.159589	0.144725	-0.112098	-0.244111	-0.332244	-0.529972	-0.565949	3
LOC107395519	-0.164952	-0.166285	-0.167891	-0.161502	-0.159436	-0.158303	0.0484145	0.0772812	0.363	0.35381	0.312739	0.122795	0.0729738	9
LOC107395521	0.167417	0.159172	0.146967	0.0532778	0.0456584	0.0419691	-0.211931	-0.191964	0.0241567	0.0343219	0.0183854	-0.0819251	-0.110378	1
LOC107395522	-0.165609	-0.150362	-0.128474	-0.00473115	0.00292925	0.0066379	-0.110887	-0.106893	0.0101758	0.10337	0.173183	0.350301	0.385589	1
LOC107395531	0.420098	0.319982	0.179847	-0.51821	-0.545793	-0.557258	0.224688	0.21588	0.0861442	0.0507018	0.0344725	0.0216126	0.023245	1
LOC107395533	-0.0866471	-0.0727411	-0.0525599	0.0719203	0.0817863	0.0868198	0.0493799	0.0515502	0.0422099	0.0073996	-0.0223364	-0.106443	-0.124406	6
LOC107395558	0.176357	0.175989	0.174162	0.11713	0.109416	0.105388	-0.181459	-0.157898	0.0463682	0.0110066	-0.0444069	-0.258739	-0.311895	2
LOC107395559	-0.767572	-0.706747	-0.617699	-0.0352719	0.00670681	0.0272562	0.432207	0.42335	0.313729	0.288725	0.279098	0.276962	0.279559	5
LOC107395560	-0.514677	-0.458672	-0.379182	0.0593421	0.0831298	0.0940854	0.00071682	0.00604703	0.120158	0.214015	0.284872	0.469191	0.506945	4
LOC107395562	-0.592571	-0.514396	-0.402684	0.236271	0.272907	0.28998	0.220389	0.212022	0.0994999	0.0631594	0.0434004	0.00994064	0.00534407	6
LOC107395563	0.262028	0.286603	0.319943	0.431654	0.429643	0.427975	-0.355546	-0.33941	-0.200153	-0.243814	-0.299532	-0.501386	-0.55033	2
LOC107395566	-0.824592	-0.759181	-0.664499	-0.070138	-0.0291319	-0.00928431	0.427101	0.42307	0.366529	0.357975	0.357429	0.372843	0.378437	5
LOC107395580	-0.497096	-0.443076	-0.365451	0.0928444	0.122346	0.13659	0.189233	0.205559	0.313122	0.258586	0.197547	-0.00665852	-0.0541042	9
LOC107395582	-0.548339	-0.502731	-0.436193	-0.00593419	0.0252929	0.0406028	0.389475	0.379303	0.216515	0.160474	0.129304	0.0788473	0.0729549	9
LOC107395583	-0.388789	-0.357387	-0.311929	-0.0353838	-0.0173078	-0.00858165	0.0378341	0.0436264	0.157381	0.226262	0.274707	0.390977	0.413419	6
LOC107395586	0.013882	0.00471761	-0.00695163	-0.0217313	-0.015342	-0.011501	0.386023	0.37558	0.111126	-0.0732196	-0.207182	-0.536141	-0.600152	2
LOC107395588	0.63513	0.552399	0.4349	-0.206823	-0.239548	-0.254355	0.0260748	0.0140566	-0.171643	-0.239155	-0.277812	-0.344267	-0.352908	2
LOC107395602	0.172238	0.138325	0.088749	-0.222865	-0.243804	-0.254018	-0.063714	-0.0216806	0.354532	0.31941	0.2446	-0.0647484	-0.142839	9
LOC107395604	0.153606	0.127065	0.0885282	-0.148698	-0.163953	-0.171289	-0.0218464	0.0102126	0.26724	0.216004	0.140468	-0.142795	-0.211888	2
LOC107395633	0.826409	0.688066	0.491264	-0.589007	-0.647191	-0.674135	0.0639142	0.0663683	0.0357502	-0.0119606	-0.050787	-0.154205	-0.175169	1
LOC107395634	-0.384776	-0.305809	-0.195179	0.346585	0.368864	0.37854	-0.424423	-0.357403	0.350989	0.408113	0.376452	0.10897	0.02957	6
LOC107395637	-0.240586	-0.233127	-0.221647	-0.1185	-0.109802	-0.105616	0.429083	0.410413	0.124328	0.0301926	-0.0207714	-0.0974899	-0.105	9
LOC107395638	0.350827	0.263413	0.140356	-0.490151	-0.517033	-0.528569	0.181773	0.189429	0.20957	0.167669	0.128199	0.0113228	-0.0138979	1
LOC107395645	-0.133633	-0.115927	-0.09005	0.0690495	0.0806685	0.0865447	0.0931392	0.126046	0.34651	0.226668	0.0936972	-0.352492	-0.456656	2
LOC107395652	-0.360652	-0.354865	-0.346411	-0.286733	-0.28312	-0.281544	0.0151382	0.0387268	0.353409	0.467253	0.532657	0.651338	0.668716	7
LOC107395673	0.576233	0.546379	0.501965	0.181696	0.15411	0.140159	-0.392424	-0.40316	-0.45132	-0.406018	-0.360369	-0.218924	-0.187584	3
LOC107395676	0.914249	0.821876	0.689689	-0.0722242	-0.115361	-0.135333	-0.116768	-0.117466	-0.235671	-0.361594	-0.460312	-0.720704	-0.773874	8
LOC107395678	-0.386197	-0.332769	-0.255899	0.198249	0.227082	0.24095	0.179281	0.165664	-0.00728777	-0.0424043	-0.0538723	-0.0455118	-0.0385824	6
LOC107395681	-0.114241	-0.104833	-0.0923332	-0.0537911	-0.0541556	-0.0545245	-0.322976	-0.290498	0.146426	0.294048	0.375485	0.510736	0.527938	1
LOC107395685	0.714472	0.626274	0.499186	-0.269654	-0.320332	-0.344763	-0.402201	-0.357042	0.119666	0.147695	0.117334	-0.0880308	-0.146756	1
LOC107395686	-0.432502	-0.325093	-0.173305	0.626372	0.66522	0.682704	-0.157888	-0.175888	-0.30861	-0.277348	-0.234303	-0.0781958	-0.0407934	2
LOC107395691	-0.23599	-0.217585	-0.190601	-0.0157926	-0.00167994	0.00549998	0.00192337	0.000776755	0.0347894	0.0998603	0.15444	0.309843	0.343434	1
LOC107395694	0.027759	0.0472088	0.0734219	0.159663	0.159328	0.158793	-0.536688	-0.510571	-0.100995	0.078034	0.190525	0.421534	0.459967	1
LOC107395697	0.471853	0.433726	0.37861	0.030354	0.00654431	-0.00489178	-0.378385	-0.378947	-0.307156	-0.216953	-0.144752	0.0498153	0.090166	1
LOC107395703	-0.156148	-0.110678	-0.0461383	0.30744	0.326961	0.336055	0.0936126	0.0715035	-0.195246	-0.254054	-0.275822	-0.275325	-0.267428	2
LOC107395704	-0.455711	-0.444405	-0.427663	-0.305036	-0.295753	-0.291282	-0.00783939	0.00892077	0.309845	0.480607	0.598545	0.875212	0.927521	4
LOC107395709	0.801698	0.711066	0.580848	-0.181697	-0.228826	-0.251332	-0.199044	-0.210283	-0.314623	-0.310719	-0.29504	-0.223368	-0.204651	3
LOC107395710	0.1253	0.126424	0.126751	0.0783827	0.0704392	0.0662355	-0.242167	-0.207952	0.129183	0.126623	0.0849677	-0.120281	-0.175011	1
LOC107395716	-0.0429385	-0.0743109	-0.11801	-0.333017	-0.341642	-0.345223	-0.0642162	-0.0323368	0.341264	0.417952	0.443048	0.426695	0.412466	4
LOC107395726	0.140626	0.139067	0.136578	0.115515	0.115349	0.115494	-0.0321073	-0.0480701	-0.217457	-0.232089	-0.224925	-0.15978	-0.140123	2
LOC107395729	0.0122667	0.0168124	0.0228812	0.0385433	0.0365713	0.0353547	-0.14059	-0.140281	-0.0914777	-0.0268685	0.0250423	0.166605	0.196369	1
LOC107395731	0.496664	0.445731	0.372583	-0.0619661	-0.0881458	-0.100446	-0.190227	-0.182464	-0.11499	-0.125914	-0.143559	-0.212757	-0.230033	1
LOC107395743	0.753467	0.679433	0.573151	-0.055623	-0.0952946	-0.114232	-0.266754	-0.279783	-0.395666	-0.37463	-0.342827	-0.222214	-0.192594	3
LOC107395744	0.167004	0.14069	0.103821	-0.0733379	-0.0791126	-0.081368	0.321455	0.315414	0.0992271	-0.0803304	-0.215625	-0.560914	-0.630087	2
LOC107395745	0.905359	0.802493	0.656374	-0.150864	-0.193453	-0.21285	-0.00971697	-0.0232596	-0.267004	-0.394312	-0.47991	-0.672584	-0.707571	8
LOC107395746	-0.446532	-0.399399	-0.33109	0.0934361	0.121564	0.135095	0.235978	0.206006	-0.0661044	-0.0522008	-0.00792842	0.189421	0.240648	6
LOC107395749	-0.503345	-0.449149	-0.372582	0.0368874	0.0581895	0.0679315	-0.102874	-0.0600764	0.418596	0.477784	0.475462	0.352157	0.311099	7
LOC107395752	-0.0131318	2.91999384683939e-05	0.0188821	0.129723	0.13448	0.136393	0.227233	0.204088	-0.111266	-0.221476	-0.28378	-0.392745	-0.407773	2
LOC107395754	-0.873013	-0.753385	-0.582685	0.381235	0.436534	0.462468	0.0269411	0.0211973	0.044167	0.128136	0.200385	0.404677	0.448021	4
LOC107395760	0.283416	0.232937	0.16179	-0.205643	-0.223108	-0.230973	0.164516	0.14505	-0.0853236	-0.132679	-0.148175	-0.13831	-0.129621	2
LOC107395774	-0.143487	-0.135697	-0.124838	-0.0641875	-0.0625235	-0.062136	0.177085	0.190251	0.266067	0.185218	0.104223	-0.154506	-0.213769	9
LOC107395778	0.0349084	0.0480187	0.0674173	0.188519	0.197433	0.20195	0.0325721	0.00633689	-0.272091	-0.293349	-0.280379	-0.175843	-0.145084	2
LOC107395782	-0.630109	-0.553105	-0.442378	0.21798	0.259227	0.278833	0.450333	0.431531	0.14267	0.0163599	-0.0629228	-0.226156	-0.253482	6
LOC107395787	0.764191	0.723558	0.662946	0.21723	0.17927	0.160228	-0.633019	-0.61896	-0.408394	-0.34438	-0.312125	-0.273567	-0.272349	3
LOC107395789	-0.100892	-0.0692255	-0.0243074	0.206667	0.218165	0.22355	-0.23679	-0.22255	-0.0294959	0.0256784	0.0523541	0.0816526	0.0819714	6
LOC107395794	-0.181953	-0.143179	-0.0889792	0.17404	0.18404	0.188234	-0.243925	-0.219972	0.0720784	0.138666	0.164054	0.16772	0.160117	6
LOC107395796	0.277454	0.203185	0.0974688	-0.472499	-0.502684	-0.51678	0.187304	0.186958	0.159071	0.140179	0.127011	0.098049	0.0931098	1
LOC107395797	0.362416	0.314387	0.246779	-0.102215	-0.118314	-0.125436	0.00270642	-0.0497686	-0.51132	-0.437387	-0.317688	0.147774	0.263154	1
LOC107395807	-0.541971	-0.517749	-0.481389	-0.196342	-0.170337	-0.157237	0.636077	0.637694	0.511023	0.342634	0.207507	-0.156487	-0.231899	7
LOC107395810	-0.522969	-0.46011	-0.370174	0.157476	0.19028	0.205824	0.286202	0.254607	-0.0726347	-0.0795707	-0.0474509	0.129371	0.17807	6
LOC107395815	-0.575741	-0.46585	-0.309791	0.531416	0.575264	0.595483	-0.157177	-0.138338	0.0613736	0.073042	0.0593588	-0.035813	-0.0636794	2
LOC107395816	-0.54917	-0.501563	-0.432862	-0.0087489	0.0200409	0.033936	0.330245	0.324201	0.227315	0.192935	0.173703	0.143048	0.139683	9
LOC107395821	-0.160127	-0.180995	-0.208735	-0.28274	-0.277073	-0.273433	0.492224	0.4837	0.288109	0.164438	0.0768179	-0.131811	-0.171393	5
LOC107395823	-0.128815	-0.0855647	-0.0245639	0.292883	0.308816	0.316141	-0.0128234	0.00735199	0.133768	0.0246518	-0.0874786	-0.450099	-0.533504	2
LOC107395828	-0.201793	-0.202189	-0.202627	-0.200283	-0.199799	-0.199551	-0.169482	-0.172151	-0.0420208	0.177836	0.359304	0.866409	0.974597	4
LOC107395831	-0.599539	-0.574568	-0.536321	-0.208251	-0.177115	-0.161457	0.829391	0.772814	0.103481	-0.0100175	-0.0332875	0.066122	0.108441	7
LOC107395839	0.156562	0.148342	0.136284	0.0534573	0.0485067	0.0463054	-0.159973	-0.147651	-0.0183293	-0.0132802	-0.0237947	-0.0864759	-0.103979	2
LOC107395842	-0.506594	-0.447004	-0.361125	0.153829	0.1873	0.203462	0.289347	0.285671	0.173588	0.0951012	0.038083	-0.10031	-0.1268	6
LOC107395858	-0.107256	-0.105231	-0.101654	-0.0495163	-0.043699	-0.0407954	0.279435	0.249086	-0.0927932	-0.131637	-0.126636	-0.0266615	0.00566593	9
LOC107395859	-0.372598	-0.287082	-0.164609	0.526589	0.566573	0.585545	-0.0477353	-0.0822814	-0.38678	-0.356669	-0.294755	-0.0410139	0.0228369	2
LOC107395865	0.389237	0.343058	0.277706	-0.0688439	-0.084972	-0.0920795	0.142503	0.127607	-0.120987	-0.232415	-0.303162	-0.451003	-0.47613	2
LOC107395870	-0.499987	-0.469146	-0.423804	-0.112863	-0.0905705	-0.0798564	0.469924	0.460427	0.297912	0.211884	0.153964	0.0234518	-0.000272436	9
LOC107395871	-0.523312	-0.439164	-0.320053	0.322922	0.356391	0.371681	-0.0440019	-0.0502701	-0.0624779	0.000160921	0.0574703	0.229246	0.267222	6
LOC107395872	-0.45871	-0.414752	-0.352181	-0.00113276	0.0183702	0.0273896	-0.0201255	0.00257705	0.28251	0.348677	0.37519	0.384507	0.378294	6
LOC107395898	0.215887	0.193452	0.160413	-0.0681035	-0.0868569	-0.0962556	-0.449363	-0.458135	-0.352166	-0.106626	0.100419	0.685854	0.811229	1
LOC107395900	-0.482712	-0.431233	-0.357376	0.0684245	0.0927769	0.104159	-0.0570576	-0.0536411	0.0778121	0.196083	0.286102	0.516809	0.56299	4
LOC107395905	-0.605017	-0.518061	-0.393874	0.312392	0.353501	0.372832	0.14697	0.139874	0.064018	0.0403353	0.028063	0.00956162	0.0075005	6
LOC107395911	-0.421855	-0.375731	-0.309813	0.0639156	0.0844961	0.0939948	0.0257051	0.0385717	0.198511	0.232246	0.243615	0.236874	0.230492	6
LOC107395915	-0.157269	-0.143049	-0.122199	0.0198933	0.0313382	0.0370574	0.191191	0.172497	-0.0448963	-0.0737937	-0.0740091	-0.0189125	1.944982919822e-05	6
LOC107395917	-0.70553	-0.605131	-0.462005	0.338926	0.384269	0.405524	0.103089	0.123483	0.287289	0.240162	0.178938	-0.0424042	-0.0958619	5
LOC107395920	0.731714	0.639101	0.50685	-0.245225	-0.287305	-0.30682	-0.146619	-0.139781	-0.0954005	-0.12856	-0.162862	-0.273822	-0.299388	2
LOC107395921	0.337656	0.342017	0.347213	0.33483	0.328995	0.325759	-0.137731	-0.164051	-0.456874	-0.504434	-0.513301	-0.4711	-0.453948	3
LOC107395924	0.0587248	0.0484072	0.0334117	-0.0643962	-0.072982	-0.0773818	-0.112487	-0.0922793	0.134124	0.150967	0.139526	0.0473355	0.0198023	1
LOC107395940	-0.124842	-0.116615	-0.10487	-0.034978	-0.0309909	-0.0291767	0.131413	0.14323	0.204223	0.143873	0.0828905	-0.110192	-0.153877	9
LOC107395947	0.0176694	0.0186394	0.0199613	0.0208944	0.0197937	0.0191892	-0.130099	-0.148479	-0.249968	-0.141561	-0.0327418	0.315228	0.394945	1
LOC107395949	0.0274879	-0.00664599	-0.0544853	-0.283176	-0.291266	-0.29464	0.35529	0.347971	0.183744	0.0880625	0.0221577	-0.127986	-0.155287	9
LOC107395964	-0.34927	-0.358439	-0.370155	-0.376701	-0.370453	-0.366915	0.245746	0.2572	0.386967	0.429955	0.453535	0.494667	0.500606	9
LOC107395976	-0.505948	-0.474851	-0.428793	-0.100254	-0.0753504	-0.0632477	0.59131	0.568659	0.237868	0.115977	0.0454223	-0.080102	-0.0974687	7
LOC107395982	-0.950672	-0.897525	-0.819358	-0.280095	-0.237906	-0.217084	0.47828	0.450352	0.249144	0.371917	0.505624	0.954231	1.0594	10
LOC107395994	-0.544398	-0.419281	-0.242162	0.693062	0.739337	0.760417	-0.359768	-0.369246	-0.344128	-0.212447	-0.0980563	0.229722	0.300093	6
LOC107396001	0.15006	0.117418	0.0714057	-0.174547	-0.1858	-0.19063	-0.159013	-0.14619	0.0500826	0.125687	0.170878	0.258016	0.271676	1
LOC107396009	-0.236566	-0.204623	-0.159438	0.0878435	0.100974	0.106966	-0.0249184	-0.0424548	-0.143649	-0.0605884	0.0258318	0.307637	0.372747	1
LOC107396014	0.360061	0.33051	0.286963	-0.00272547	-0.0255648	-0.0370746	-0.204424	-0.233518	-0.441256	-0.341298	-0.227819	0.158694	0.249741	1
LOC107396020	0.699813	0.628568	0.525751	-0.101276	-0.142978	-0.163129	-0.299619	-0.286663	-0.151975	-0.1526	-0.169009	-0.251988	-0.274432	3
LOC107396025	0.044499	0.0851412	0.142044	0.406916	0.416215	0.420173	-0.297532	-0.270964	-0.0325849	-0.0722177	-0.135845	-0.385095	-0.447311	2
LOC107396026	0.493536	0.50481	0.518522	0.489815	0.476775	0.469724	-0.69397	-0.673854	-0.40561	-0.343108	-0.319105	-0.319595	-0.328699	3
LOC107396027	-0.171111	-0.195843	-0.229444	-0.354139	-0.353023	-0.351648	0.27202	0.27164	0.255818	0.262587	0.270823	0.301807	0.309584	9
LOC107396040	0.402363	0.388649	0.36784	0.201558	0.187287	0.18019	-0.246852	-0.244777	-0.235803	-0.266881	-0.295679	-0.385183	-0.405671	3
LOC107396043	-0.678712	-0.618697	-0.530725	0.053189	0.0980332	0.120316	0.616802	0.590253	0.196908	0.0676548	-0.00188996	-0.106605	-0.117115	7
LOC107396064	0.788354	0.74115	0.672321	0.220364	0.18827	0.172756	-0.445607	-0.448418	-0.462484	-0.469133	-0.473601	-0.486535	-0.489685	3
LOC107396067	-0.277177	-0.214818	-0.126977	0.329388	0.351435	0.361334	-0.0696523	-0.0751448	-0.115237	-0.103072	-0.0874908	-0.0311699	-0.0175276	6
LOC107396068	-0.385799	-0.327675	-0.244259	0.240467	0.26992	0.283946	0.152886	0.136071	-0.056625	-0.0845591	-0.0872859	-0.0487431	-0.0347295	6
LOC107396078	-0.383622	-0.350286	-0.301969	0.00124188	0.0223399	0.0326117	0.17942	0.154189	-0.0645962	-0.00977542	0.0651078	0.344038	0.412522	6
LOC107396079	-0.941967	-0.877669	-0.785114	-0.224322	-0.18881	-0.171967	0.0626637	0.0819339	0.450266	0.663525	0.811836	1.16114	1.22717	10
LOC107396085	0.590516	0.50764	0.389677	-0.26012	-0.295313	-0.311608	0.0975568	0.0933848	-0.0372304	-0.138658	-0.213975	-0.401873	-0.438697	2
LOC107396103	-0.0714719	-0.0230224	0.0451582	0.389014	0.404968	0.412174	-0.122365	-0.124257	-0.169625	-0.203453	-0.228629	-0.293514	-0.306762	2
LOC107396109	0.595706	0.545505	0.47235	0.000389093	-0.0344952	-0.0517174	-0.372765	-0.381049	-0.388731	-0.303305	-0.226363	0.0011955	0.0511127	8
LOC107396120	0.789304	0.730303	0.644395	0.0887722	0.0488037	0.0292966	-0.478923	-0.483051	-0.468709	-0.408572	-0.356808	-0.209946	-0.17861	3
LOC107396123	0.0475399	0.0036378	-0.0583153	-0.369246	-0.383756	-0.390407	0.344879	0.361878	0.422048	0.29315	0.171251	-0.201153	-0.284184	9
LOC107396128	0.559327	0.521653	0.466444	0.0952228	0.0669166	0.0529467	-0.479198	-0.485048	-0.42965	-0.315619	-0.220375	0.0424052	0.0973137	1
LOC107396132	-0.334335	-0.291046	-0.228741	0.142466	0.166696	0.178415	0.279695	0.292333	0.294598	0.140083	0.00186799	-0.405753	-0.495039	2
LOC107396135	0.235498	0.208354	0.169559	-0.0490149	-0.0628038	-0.0695281	-0.00443375	-0.0321835	-0.274192	-0.247493	-0.195609	0.0151646	0.0681273	1
LOC107396140	0.293381	0.312891	0.338926	0.412166	0.408638	0.406318	-0.317421	-0.309236	-0.260165	-0.304111	-0.349575	-0.498265	-0.53273	2
LOC107396144	0.146882	0.140408	0.129529	0.00959254	-0.00556916	-0.0136423	-0.393549	-0.400082	-0.304665	-0.106878	0.0588584	0.525809	0.625702	1
LOC107396147	-0.0499821	-0.0395363	-0.0255663	0.0204389	0.0184268	0.016927	-0.106968	-0.0697512	0.286663	0.258184	0.191091	-0.097087	-0.171353	1
LOC107396161	0.286024	0.226177	0.141408	-0.312697	-0.337262	-0.348749	0.0993852	0.0879927	-0.0297863	-0.0241841	-0.00555981	0.0789467	0.101119	1
LOC107396162	0.049007	0.0634351	0.0831895	0.16435	0.165064	0.164983	-0.076557	-0.0706294	-0.0329352	-0.0726346	-0.112352	-0.238572	-0.267337	2
LOC107396163	-0.328178	-0.278853	-0.209225	0.156245	0.173821	0.181709	-0.123654	-0.110282	0.0757286	0.14065	0.177081	0.240103	0.248745	6
LOC107396179	0.439832	0.382592	0.301842	-0.120321	-0.139168	-0.147336	0.116511	0.089455	-0.236639	-0.301633	-0.321481	-0.298617	-0.283803	2
LOC107396180	-1.3858	-1.29205	-1.15491	-0.251757	-0.186103	-0.154007	0.707867	0.704234	0.675194	0.703057	0.73166	0.826807	0.849287	10
LOC107396185	-0.914033	-0.780942	-0.590778	0.487245	0.549065	0.578071	0.160656	0.148838	0.0390738	0.0394243	0.0523004	0.115404	0.132094	6
LOC107396198	0.380292	0.319897	0.234167	-0.229829	-0.254332	-0.265677	0.117196	0.0997393	-0.108399	-0.148725	-0.160518	-0.143499	-0.133464	2
LOC107396200	0.103118	0.0774147	0.0415924	-0.127262	-0.13329	-0.135776	0.168679	0.142364	-0.128436	-0.14406	-0.126263	-0.00548927	0.0293199	1
LOC107396205	0.45818	0.36349	0.228064	-0.524366	-0.566597	-0.586581	0.202082	0.185952	-0.00542403	-0.0190286	-0.00816371	0.0771788	0.102786	1
LOC107396209	-0.105926	-0.147464	-0.204942	-0.447492	-0.453061	-0.455023	0.526467	0.507298	0.242501	0.163216	0.123735	0.0755729	0.0733805	9
LOC107396212	-0.22529	-0.17253	-0.0977157	0.30796	0.328801	0.338281	-0.00225849	-0.0249204	-0.232916	-0.222377	-0.189002	-0.0420982	-0.00435043	6
LOC107396215	0.697128	0.676046	0.644535	0.410921	0.391503	0.381848	-0.0732113	-0.0907858	-0.426798	-0.644962	-0.801245	-1.1835	-1.25816	3
LOC107396219	0.530636	0.483709	0.415147	-0.0255141	-0.0562919	-0.0713129	-0.261391	-0.25945	-0.225681	-0.201903	-0.184513	-0.140919	-0.132244	1
LOC107396221	-0.00565721	0.0294523	0.0783176	0.312846	0.322877	0.327267	-0.077422	-0.0802412	-0.139548	-0.190958	-0.229846	-0.331125	-0.351922	2
LOC107396226	-0.42473	-0.396388	-0.354906	-0.0752918	-0.0542828	-0.0439831	0.239249	0.215359	0.0124638	0.0636602	0.13342	0.391857	0.455008	9
LOC107396227	-0.00600621	-0.00746655	-0.00960723	-0.0143124	-0.013016	-0.0122873	0.138681	0.125797	-0.0335683	-0.0758815	-0.0946675	-0.109182	-0.107405	1
LOC107396234	0.49384	0.417793	0.309802	-0.279763	-0.31035	-0.324279	0.0271799	0.0342802	0.045299	-0.0131849	-0.0665385	-0.22394	-0.258174	1
LOC107396236	0.313416	0.287057	0.248501	0.00659097	-0.0093204	-0.0170424	0.038061	0.0388935	-0.0334987	-0.135443	-0.217917	-0.442156	-0.488905	2
LOC107396258	-0.152083	-0.147362	-0.141807	-0.153119	-0.158921	-0.162211	-0.368874	-0.323554	0.271003	0.453669	0.54776	0.681223	0.693474	9
LOC107396267	0.0478086	0.059953	0.0775002	0.184736	0.192299	0.19601	0.221314	0.183812	-0.278559	-0.380135	-0.417078	-0.410882	-0.395514	2
LOC107396272	-0.532087	-0.461143	-0.36007	0.207542	0.241263	0.257273	0.0278133	0.031411	0.0922679	0.130188	0.157319	0.224339	0.237578	6
LOC107396273	-0.29345	-0.266072	-0.226341	0.0267946	0.0438007	0.051923	0.270478	0.248804	-5.83702e-05	-0.035385	-0.038221	0.0146288	0.0336615	6
LOC107396280	-0.445345	-0.433	-0.413535	-0.22322	-0.202356	-0.1916	0.605052	0.608305	0.489966	0.323537	0.189042	-0.174474	-0.249821	7
LOC107396282	-0.415246	-0.399894	-0.376435	-0.186927	-0.168655	-0.159296	0.295719	0.301149	0.32979	0.312642	0.29422	0.235558	0.222452	9
LOC107396290	0.114687	0.102783	0.0863423	0.0178692	0.0183721	0.0191233	0.23098	0.208402	-0.106557	-0.213595	-0.272295	-0.366464	-0.377541	2
LOC107396299	0.46445	0.431425	0.383261	0.0620738	0.0382662	0.0266371	-0.416832	-0.413015	-0.292998	-0.200176	-0.131556	0.0389916	0.0723995	1
LOC107396303	0.563319	0.537485	0.498707	0.201046	0.175415	0.162606	-0.460444	-0.44329	-0.248073	-0.233755	-0.243986	-0.325183	-0.349366	3
LOC107396304	-0.124855	-0.109686	-0.0876004	0.0465042	0.056236	0.0611493	-0.0722335	-0.0724526	-0.0388462	0.0216551	0.0716915	0.211027	0.24059	1
LOC107396305	-0.429972	-0.370144	-0.285716	0.165153	0.186286	0.195513	-0.0339061	-0.0365965	0.00477459	0.0784472	0.139266	0.306377	0.341349	6
LOC107396309	-0.0166743	-0.0214171	-0.0281741	-0.0624003	-0.0646159	-0.0657375	-0.0556689	-0.0848843	-0.286179	-0.155039	-0.0144006	0.451629	0.5601	1
LOC107396312	-0.189882	-0.153374	-0.102565	0.141455	0.149364	0.152346	-0.161214	-0.152093	-0.00395655	0.0628185	0.105267	0.194024	0.209107	1
LOC107396320	0.268256	0.236051	0.189759	-0.0889979	-0.1062	-0.114295	-0.222548	-0.191474	0.131449	0.144679	0.118721	-0.0386674	-0.0829566	2
LOC107396323	0.327844	0.282362	0.217439	-0.15727	-0.179742	-0.190339	-0.274006	-0.27334	-0.153788	-0.0338363	0.0595803	0.304892	0.354899	1
LOC107396332	-0.249793	-0.265478	-0.286968	-0.361221	-0.359501	-0.358175	0.272902	0.275963	0.30092	0.320052	0.3348	0.377569	0.387332	9
LOC107396337	0.0239771	0.0363211	0.0542157	0.1627	0.169269	0.172378	0.00105756	-0.0524479	-0.525308	-0.451965	-0.33158	0.138265	0.254872	1
LOC107396352	-0.0497383	-0.0564049	-0.0652334	-0.0818938	-0.0786343	-0.0767263	0.115848	0.0741433	-0.273745	-0.201161	-0.0952839	0.303663	0.401432	1
LOC107396354	-0.216931	-0.19362	-0.159562	0.0653414	0.0825021	0.0909847	0.211416	0.181049	-0.126738	-0.141681	-0.118977	0.0242995	0.0648676	6
LOC107396370	-0.354878	-0.279002	-0.172176	0.369837	0.393013	0.403077	-0.322652	-0.301647	0.00223887	0.0929491	0.138484	0.195023	0.197777	6
LOC107396373	-0.457617	-0.336645	-0.165409	0.72712	0.769434	0.788548	-0.486449	-0.482297	-0.307007	-0.171495	-0.0714865	0.174008	0.221311	6
LOC107396374	0.236412	0.234852	0.231243	0.148313	0.137503	0.131991	-0.503927	-0.467923	-0.0297503	0.0596343	0.0883704	0.0633854	0.0445317	1
LOC107396381	-0.378976	-0.347555	-0.301647	0.00141148	0.0257999	0.038024	0.328811	0.325761	0.220004	0.134404	0.0706201	-0.0896151	-0.121303	2
LOC107396383	0.435697	0.428162	0.415736	0.284196	0.27084	0.264047	-0.249452	-0.252817	-0.312526	-0.363569	-0.402243	-0.504346	-0.525633	3
LOC107396392	-0.377648	-0.345915	-0.299253	0.0150184	0.0387561	0.0504381	0.272043	0.224776	-0.206233	-0.157863	-0.0641978	0.319477	0.416526	4
LOC107396396	0.036883	0.0505172	0.0677991	0.0921451	0.0850556	0.0808074	-0.382156	-0.359061	-0.039263	0.0816017	0.152573	0.285109	0.305073	1
LOC107396397	-0.170921	-0.17362	-0.17574	-0.123904	-0.112752	-0.106611	0.444427	0.448466	0.332415	0.156785	0.013517	-0.378035	-0.459884	2
LOC107396406	0.450534	0.457297	0.46414	0.396313	0.378383	0.368454	-0.537872	-0.560587	-0.682463	-0.560176	-0.437403	-0.0487101	0.0395078	3
LOC107396413	0.0358647	0.0654168	0.106313	0.294702	0.301582	0.304447	-0.0519518	-0.0517318	-0.108993	-0.184396	-0.244963	-0.408642	-0.442648	2
LOC107396417	-0.0317253	-0.0161591	0.0058079	0.107578	0.109991	0.110819	-0.239791	-0.233966	-0.0891135	0.00104065	0.0645745	0.214721	0.243036	1
LOC107396418	-0.206596	-0.134976	-0.0334143	0.504365	0.530727	0.542733	-0.19778	-0.203958	-0.230261	-0.222438	-0.21274	-0.182583	-0.176265	2
LOC107396419	-0.268271	-0.261012	-0.249118	-0.115592	-0.100018	-0.0919501	0.55823	0.545892	0.264369	0.0850647	-0.0421454	-0.345457	-0.403054	5
LOC107396423	-0.207554	-0.180445	-0.141416	0.0859316	0.0996056	0.10615	0.109665	0.135088	0.298645	0.199845	0.0921898	-0.266213	-0.349634	2
LOC107396428	-0.621274	-0.547623	-0.440846	0.213165	0.255568	0.275991	0.327876	0.299742	-0.0106541	-0.0436253	-0.0372786	0.0567483	0.0863791	6
LOC107396430	-0.639848	-0.60433	-0.551651	-0.175517	-0.145634	-0.130878	0.628487	0.632424	0.529148	0.382167	0.262645	-0.0625487	-0.13021	7
LOC107396436	-0.287668	-0.284905	-0.278875	-0.167624	-0.151608	-0.143084	0.410751	0.381986	0.0540999	0.0205454	0.0288513	0.13569	0.169148	9
LOC107396438	-0.103604	-0.0721325	-0.0280363	0.190902	0.201474	0.206333	-0.133544	-0.106051	0.149054	0.118879	0.0623382	-0.168466	-0.226968	2
LOC107396439	0.587087	0.546075	0.484963	0.0478753	0.011105	-0.00743994	-0.440049	-0.406799	-0.062276	-0.0546469	-0.0883359	-0.275257	-0.326924	3
LOC107396444	-0.454004	-0.41869	-0.367034	-0.0165885	0.0103241	0.0235163	0.52779	0.484143	-0.0232766	-0.095061	-0.0999775	0.0134846	0.054064	7
LOC107396446	0.0864893	0.106468	0.133684	0.227406	0.226084	0.224911	-0.450969	-0.42804	-0.111872	-0.0081404	0.0473304	0.13133	0.14014	6
LOC107396454	0.763933	0.693212	0.590679	-0.0540115	-0.0987863	-0.120553	-0.407113	-0.375869	-0.0716763	-0.0867125	-0.135881	-0.357816	-0.415826	3
LOC107396456	-0.0496314	-0.0419647	-0.0309813	0.0247051	0.0269435	0.0279547	-0.284055	-0.312704	-0.409772	-0.174788	0.0465242	0.724355	0.876066	1
LOC107396458	0.451546	0.41124	0.35183	-0.0499495	-0.0819923	-0.0980706	-0.498553	-0.499116	-0.338349	-0.153463	-0.00703414	0.383697	0.464236	1
LOC107396463	-0.573573	-0.50272	-0.401555	0.176754	0.210073	0.225614	0.115037	0.0967472	-0.0336983	0.0269124	0.0962673	0.332916	0.38862	6
LOC107396464	0.616519	0.586734	0.542928	0.243401	0.219711	0.207955	-0.298112	-0.327483	-0.597358	-0.586508	-0.545763	-0.362562	-0.315134	3
LOC107396468	0.0678752	0.0646418	0.0597554	0.0116046	0.00700348	0.0047719	-0.165573	-0.124265	0.260677	0.234223	0.165495	-0.13359	-0.210857	1
LOC107396469	0.218462	0.179676	0.12542	-0.139404	-0.148037	-0.151294	0.212476	0.207855	0.0689599	-0.0475293	-0.135045	-0.357187	-0.401459	2
LOC107396471	0.207871	0.18752	0.158523	-0.0132085	-0.024393	-0.0297188	-0.239435	-0.251328	-0.270383	-0.152408	-0.0449966	0.274752	0.345032	1
LOC107396472	0.213107	0.205422	0.192922	0.060308	0.046772	0.0399271	-0.457869	-0.431771	-0.0684844	0.052274	0.118196	0.224801	0.237721	1
LOC107396491	-0.629843	-0.570052	-0.483656	0.0444996	0.0809373	0.0987462	0.250861	0.262011	0.338619	0.310356	0.276381	0.159151	0.131559	9
LOC107396492	-0.173624	-0.16927	-0.161768	-0.0882402	-0.0799827	-0.0755187	-0.15364	-0.14609	0.0414307	0.180384	0.282683	0.537813	0.588044	4
LOC107396500	-0.154984	-0.122029	-0.0750074	0.185842	0.200508	0.207445	-0.153248	-0.163367	-0.184927	-0.0978072	-0.0174829	0.222863	0.275708	6
LOC107396502	-0.275632	-0.249976	-0.21218	0.0421662	0.0618052	0.0715611	0.334818	0.323024	0.108321	0.00534329	-0.0617588	-0.206594	-0.231958	2
LOC107396513	-0.285508	-0.233673	-0.161109	0.196798	0.212174	0.218902	-0.264056	-0.232782	0.141123	0.217883	0.243035	0.225435	0.210562	6
LOC107396518	-0.434508	-0.398588	-0.345926	0.00233399	0.0282149	0.0410006	0.291593	0.283996	0.170398	0.129809	0.106931	0.0693782	0.0649431	9
LOC107396520	0.960441	0.868105	0.734841	-0.0785883	-0.132875	-0.159105	-0.471286	-0.470297	-0.403819	-0.350406	-0.310516	-0.211752	-0.192673	8
LOC107396524	0.392604	0.386519	0.375915	0.247079	0.232009	0.224143	-0.278875	-0.284873	-0.339006	-0.3437	-0.341656	-0.324394	-0.319513	3
LOC107396539	0.0702156	0.0871751	0.111263	0.232498	0.23812	0.240728	-0.0234756	-0.0171426	-0.0226995	-0.117631	-0.202224	-0.453687	-0.509295	2
LOC107396544	-0.855765	-0.756587	-0.613047	0.264378	0.322619	0.350843	0.397563	0.375046	0.115099	0.0676948	0.0555072	0.0825141	0.0958945	5
LOC107396551	0.109869	0.110409	0.111304	0.119669	0.121797	0.123053	0.0555717	0.0308887	-0.244353	-0.280158	-0.279815	-0.209873	-0.186241	2
LOC107396554	1.01206	0.904524	0.749232	-0.194376	-0.257422	-0.288006	-0.45695	-0.461664	-0.437768	-0.350306	-0.275132	-0.0602901	-0.0140931	8
LOC107396558	-0.559898	-0.522347	-0.467317	-0.101438	-0.0735241	-0.0597171	0.296075	0.298085	0.306901	0.305101	0.302621	0.294413	0.292593	7
LOC107396565	0.919093	0.831446	0.705349	-0.0495547	-0.0984899	-0.122032	-0.302452	-0.316258	-0.446213	-0.448874	-0.436542	-0.371588	-0.354194	3
LOC107396576	0.119471	0.146651	0.184869	0.367312	0.374706	0.378052	-0.190715	-0.182713	-0.131903	-0.196504	-0.2602	-0.46295	-0.509421	2
LOC107396587	0.953512	0.888678	0.793397	0.145602	0.0961738	0.0718321	-0.67793	-0.653346	-0.361047	-0.319104	-0.315906	-0.380627	-0.403881	3
LOC107396593	-0.88176	-0.813065	-0.713642	-0.0940219	-0.052175	-0.0320066	0.348731	0.357844	0.470243	0.49146	0.497803	0.490009	0.48506	7
LOC107396596	-0.567714	-0.507784	-0.421543	0.100611	0.134066	0.149993	0.372158	0.330776	-0.0939715	-0.0951435	-0.0466042	0.204465	0.272857	6
LOC107396597	0.123414	0.130065	0.13944	0.176166	0.175375	0.174747	-0.16004	-0.176701	-0.298426	-0.255471	-0.203317	-0.0231409	0.0191919	1
LOC107396601	0.0747248	0.124272	0.193567	0.512448	0.522284	0.526232	-0.61202	-0.616295	-0.497054	-0.329831	-0.194794	0.168889	0.243988	3
LOC107396611	0.0373189	0.0842894	0.150017	0.458185	0.471828	0.478167	-0.477325	-0.454095	-0.167782	-0.113983	-0.0992109	-0.127372	-0.142335	6
LOC107396617	-0.415406	-0.339593	-0.23173	0.357553	0.390782	0.406482	-0.0885953	-0.0719667	0.0927871	0.0865853	0.0618242	-0.0526334	-0.0828091	6
LOC107396619	-0.260077	-0.261648	-0.261692	-0.180181	-0.165978	-0.158337	0.434842	0.405914	0.0705957	0.0179182	0.0102364	0.0720987	0.0959166	9
LOC107396620	0.308856	0.297838	0.280937	0.139453	0.124902	0.117361	-0.19699	-0.202296	-0.247224	-0.243598	-0.235445	-0.202451	-0.194308	3
LOC107396630	0.0105098	0.00742051	0.00401852	0.0157903	0.0193027	0.0212415	0.144584	0.119493	-0.146429	-0.174464	-0.16889	-0.0892169	-0.0643027	1
LOC107396641	-0.00251901	-0.00155121	-0.000174347	0.0024379	0.00163096	0.00117448	-0.0568808	-0.0329751	0.192171	0.162735	0.110053	-0.103322	-0.157313	2
LOC107396642	-0.420684	-0.37735	-0.313828	0.111965	0.144795	0.161047	0.654956	0.637146	0.251839	-0.00895425	-0.196917	-0.655743	-0.74481	5
LOC107396646	0.459924	0.391901	0.295417	-0.231295	-0.258153	-0.270248	-0.072222	-0.0703901	-0.0654156	-0.0609152	-0.0573089	-0.0447434	-0.0414238	1
LOC107396648	0.426901	0.392079	0.340951	-0.00150081	-0.0282412	-0.0415251	-0.444205	-0.439459	-0.277664	-0.143379	-0.0422157	0.215382	0.266792	1
LOC107396650	-0.820775	-0.75538	-0.660983	-0.0733777	-0.0332744	-0.0139446	0.472243	0.466	0.366572	0.339833	0.327993	0.321656	0.324024	5
LOC107396651	0.171601	0.157411	0.136996	0.00871083	-0.00157951	-0.00675312	-0.226276	-0.244299	-0.310041	-0.184949	-0.0658861	0.297635	0.37843	1
LOC107396654	0.482208	0.450059	0.402899	0.0907271	0.0664333	0.0542938	-0.231754	-0.253262	-0.427062	-0.391706	-0.340143	-0.147832	-0.101065	1
LOC107396666	-0.817357	-0.770752	-0.702225	-0.232829	-0.196462	-0.178494	0.508251	0.527137	0.655555	0.596084	0.528523	0.301335	0.248437	7
LOC107396667	-0.565438	-0.518587	-0.450146	-0.00257583	0.0296314	0.0453655	0.436236	0.429012	0.27985	0.189852	0.126827	-0.0224809	-0.0508518	9
LOC107396670	-0.0587276	-0.0827418	-0.115226	-0.235072	-0.234581	-0.233569	0.272393	0.258369	0.0905788	0.0621551	0.05656	0.0828486	0.0938194	9
LOC107396681	0.0893413	0.0717699	0.0468804	-0.08178	-0.0883301	-0.0914198	0.0907253	0.0655317	-0.175993	-0.158273	-0.114586	0.0736552	0.122157	1
LOC107396686	0.651975	0.558468	0.426132	-0.28201	-0.317045	-0.332801	0.223227	0.231775	0.140427	-0.0701577	-0.247724	-0.74783	-0.854428	2
LOC107396696	-0.45933	-0.443377	-0.418131	-0.18557	-0.162169	-0.15016	0.420733	0.386854	0.0471733	0.0694688	0.128904	0.390472	0.458505	9
LOC107396702	-0.148917	-0.102733	-0.0370132	0.317514	0.336771	0.345844	-0.052858	-0.0543174	-0.0974906	-0.12838	-0.151285	-0.209708	-0.221475	6
LOC107396703	-0.57279	-0.494326	-0.382465	0.244321	0.281036	0.298437	0.0134818	0.0213389	0.11893	0.153717	0.173561	0.20996	0.21548	6
LOC107396709	-0.401111	-0.397452	-0.39001	-0.265042	-0.248183	-0.239294	0.527518	0.541943	0.555362	0.40683	0.272699	-0.12444	-0.211496	9
LOC107396710	-0.336994	-0.275156	-0.18767	0.283273	0.308745	0.320554	-0.0142482	-0.0154829	-0.018116	-0.0203986	-0.0218433	-0.0255116	-0.0263469	6
LOC107396722	0.0207485	-0.00637003	-0.0453186	-0.269636	-0.283214	-0.289708	-0.256984	-0.240948	0.0790611	0.261385	0.387566	0.681274	0.736074	4
LOC107396723	-0.269678	-0.221405	-0.152511	0.227162	0.248093	0.257952	-0.125096	-0.110923	0.0608667	0.0855729	0.0877019	0.0499983	0.0361883	6
LOC107396731	-0.183656	-0.164481	-0.136774	0.0340916	0.0470666	0.0535502	0.1578	0.160548	0.131237	0.0705431	0.0199732	-0.119707	-0.148973	2
LOC107396733	-0.695602	-0.629673	-0.53474	0.039813	0.0764001	0.0938185	0.294218	0.272584	0.0872326	0.130155	0.190172	0.41477	0.469971	5
LOC107396734	-0.325111	-0.27315	-0.199806	0.188825	0.20758	0.215947	0.084046	0.12417	0.417187	0.289845	0.141607	-0.370601	-0.492148	2
LOC107396744	-0.462674	-0.399547	-0.308715	0.223473	0.255413	0.270577	0.131258	0.117472	-0.0198299	-0.0199509	-0.00434847	0.0741486	0.0951997	6
LOC107396745	0.190845	0.149554	0.0921772	-0.175657	-0.184314	-0.18767	0.348927	0.32503	-0.0198763	-0.145038	-0.216797	-0.342307	-0.359246	2
LOC107396748	-0.00470646	-0.0152373	-0.0298487	-0.109403	-0.114412	-0.116767	-0.191279	-0.191848	-0.0839134	0.0634512	0.182275	0.506434	0.574481	1
LOC107396749	-0.566359	-0.510421	-0.429519	0.0640954	0.0964929	0.11213	0.203921	0.192659	0.0920375	0.124608	0.165357	0.312034	0.347599	5
LOC107396752	-0.149106	-0.148991	-0.148301	-0.135091	-0.134591	-0.13439	-0.102493	-0.072426	0.285598	0.346194	0.358477	0.304336	0.281392	9
LOC107396753	-0.116946	-0.0507838	0.0416997	0.487557	0.504722	0.511988	-0.392998	-0.388172	-0.266344	-0.18719	-0.13096	0.0014759	0.0261589	6
LOC107396754	-0.0909173	-0.0567114	-0.00840467	0.239624	0.251786	0.257378	0.00782192	0.0335173	0.184423	0.0646071	-0.0603757	-0.467152	-0.560896	2
LOC107396763	0.432176	0.386743	0.320916	-0.0871198	-0.11317	-0.125553	-0.167906	-0.119394	0.277171	0.178525	0.044224	-0.447995	-0.567216	2
LOC107396767	0.212552	0.158613	0.0828509	-0.301457	-0.319795	-0.328111	0.123093	0.0954892	-0.147755	-0.102181	-0.0332195	0.229755	0.294503	1
LOC107396768	0.00663662	0.0305639	0.0649365	0.274737	0.28884	0.295621	0.42332	0.37995	-0.228577	-0.451311	-0.579462	-0.80766	-0.839674	2
LOC107396769	-0.58688	-0.534193	-0.457827	0.0136355	0.0455453	0.0610536	0.370862	0.40898	0.642908	0.4819	0.310526	-0.251345	-0.381012	9
LOC107396785	0.52725	0.478498	0.407953	-0.0282514	-0.0579605	-0.0723856	-0.305828	-0.311664	-0.309153	-0.241177	-0.180996	-0.00644458	0.0312629	1
LOC107396789	-0.0314339	0.00337403	0.0509678	0.24757	0.251649	0.252855	-0.238122	-0.19253	0.222801	0.171472	0.0773721	-0.303269	-0.399255	2
LOC107396802	0.21247	0.145752	0.0518698	-0.42493	-0.445879	-0.455082	0.262809	0.260369	0.175361	0.123165	0.0866541	0.00378413	-0.0109973	1
LOC107396805	-0.146581	-0.111451	-0.0613764	0.213648	0.227449	0.233694	-0.0149609	-0.0240535	-0.106628	-0.111201	-0.106144	-0.0745534	-0.0659108	6
LOC107396806	0.0349101	0.0362914	0.0385021	0.0582913	0.0602036	0.0612154	0.0816379	0.0774542	-0.0255641	-0.0837439	-0.124059	-0.217626	-0.235003	2
LOC107396808	-0.230521	-0.197459	-0.150037	0.12545	0.142291	0.150327	0.152571	0.149785	0.0556641	-0.00264083	-0.0440646	-0.142084	-0.160449	6
LOC107396817	0.0413058	0.0381707	0.0338445	0.00994289	0.00813945	0.00726289	-0.0172051	-0.0149743	0.00020373	-0.00860857	-0.0183897	-0.051719	-0.0596214	1
LOC107396825	-0.896509	-0.782572	-0.619243	0.337398	0.396157	0.424051	0.502948	0.485427	0.191864	0.0634953	-0.0172457	-0.18245	-0.209757	5
LOC107396826	-0.608211	-0.534154	-0.427186	0.22432	0.267161	0.287808	0.492702	0.47557	0.168942	0.0108181	-0.0950902	-0.332832	-0.375962	5
LOC107396835	0.288187	0.261626	0.223292	-0.0107629	-0.0251491	-0.0319211	-0.244809	-0.243278	-0.162823	-0.0969463	-0.047419	0.076846	0.101185	1
LOC107396839	-0.38972	-0.34497	-0.280337	0.116478	0.142905	0.155642	0.466661	0.479127	0.407292	0.171737	-0.0305132	-0.609298	-0.733968	5
LOC107396842	0.437841	0.370666	0.274456	-0.278472	-0.31057	-0.325652	-0.125922	-0.107964	0.0679288	0.0827141	0.0755073	0.0130752	-0.00531685	1
LOC107396850	-0.538929	-0.52454	-0.501819	-0.296256	-0.2747	-0.263502	0.232139	0.25295	0.491413	0.535415	0.547362	0.52642	0.515249	7
LOC107396852	0.383786	0.285378	0.14703	-0.5531	-0.582989	-0.595911	0.340201	0.340984	0.250844	0.145557	0.0624421	-0.156365	-0.200797	9
LOC107396868	0.0744756	0.0373939	-0.0148134	-0.28055	-0.292389	-0.297626	0.0980374	0.107622	0.190909	0.185852	0.171876	0.111245	0.0956179	1
LOC107396889	-0.214192	-0.177381	-0.124406	0.186839	0.206159	0.215443	-0.0318297	-0.0573171	-0.246604	-0.175785	-0.0904951	0.206388	0.27674	1
LOC107396892	-0.233167	-0.240193	-0.248283	-0.223638	-0.213872	-0.208402	0.3701	0.372577	0.313751	0.232279	0.166297	-0.0119565	-0.0488345	9
LOC107396893	-0.566181	-0.512579	-0.435117	0.0416083	0.0728667	0.0878376	0.319855	0.296098	0.0488647	0.0544337	0.0879402	0.248432	0.291224	7
LOC107396895	-0.190054	-0.214106	-0.246215	-0.346358	-0.343012	-0.340529	0.408783	0.401185	0.268614	0.218229	0.188733	0.13776	0.13133	9
LOC107396913	0.476784	0.447281	0.403756	0.105241	0.0805098	0.0680325	-0.275326	-0.285283	-0.348898	-0.32058	-0.288335	-0.181282	-0.156674	3
LOC107396917	-0.0976967	-0.0630056	-0.0140925	0.240149	0.251102	0.255775	-0.000673558	-0.0152689	-0.163649	-0.183753	-0.184859	-0.154859	-0.144529	2
LOC107396920	0.0502263	0.0863751	0.136178	0.349013	0.353048	0.354091	-0.265712	-0.255758	-0.147458	-0.148559	-0.162557	-0.234246	-0.253946	2
LOC107396924	0.364785	0.343894	0.31237	0.0749785	0.0536536	0.0427812	-0.226523	-0.205223	-0.0139	-0.0540287	-0.112267	-0.332751	-0.387078	2
LOC107396931	-0.608291	-0.530723	-0.420642	0.181019	0.212346	0.226655	-0.0822327	-0.0740726	0.0954974	0.210832	0.294115	0.499288	0.539593	4
LOC107396939	0.35311	0.304662	0.235912	-0.138555	-0.157272	-0.165667	0.131904	0.140467	0.1068	-0.0271521	-0.142575	-0.471491	-0.541906	2
LOC107396943	0.0489668	0.0465903	0.0429739	0.0109486	0.00619124	0.00360054	-0.0997792	-0.110934	-0.169537	-0.100537	-0.0322797	0.183289	0.232305	1
LOC107396946	-0.163791	-0.177768	-0.19701	-0.279927	-0.280272	-0.279882	-0.017975	0.0222035	0.443133	0.488038	0.479406	0.353493	0.31412	9
LOC107396951	-0.407302	-0.396537	-0.379748	-0.225378	-0.209589	-0.201532	0.284786	0.26751	0.124307	0.180749	0.248138	0.485751	0.542842	9
LOC107396958	-0.265436	-0.207002	-0.12425	0.325066	0.350255	0.362065	0.0589964	0.0529851	-0.0506751	-0.111228	-0.153015	-0.250708	-0.269149	6
LOC107396968	0.0110697	0.0159161	0.0209138	-0.00490547	-0.0126087	-0.0170132	-0.17965	-0.160163	0.0705238	0.123834	0.144718	0.15103	0.145929	1
LOC107396978	-0.184512	-0.176808	-0.166021	-0.108629	-0.105095	-0.103403	-0.171477	-0.177342	-0.0893381	0.101509	0.262405	0.719094	0.817282	4
LOC107396980	0.0842734	0.10502	0.13197	0.192319	0.184087	0.178915	-0.422699	-0.415879	-0.2391	-0.100871	0.00218915	0.264381	0.317024	6
LOC107396988	-0.330917	-0.303345	-0.264153	-0.0333403	-0.0197423	-0.0135039	0.251616	0.266511	0.34333	0.254426	0.166208	-0.112892	-0.176416	2
LOC107396992	0.321046	0.287574	0.239384	-0.057342	-0.0756339	-0.0841585	-0.341012	-0.303757	0.108537	0.148596	0.136414	-0.00233856	-0.0452704	2
LOC107396995	-0.13189	-0.128386	-0.123165	-0.0752939	-0.0688588	-0.0654631	0.203375	0.191324	0.0377535	0.0101675	0.00405911	0.0283633	0.0391116	9
LOC107397002	-0.189278	-0.194471	-0.200293	-0.180489	-0.173319	-0.169276	0.212682	0.225911	0.318656	0.270124	0.215942	0.0335879	-0.00900066	9
LOC107397006	-0.508098	-0.441359	-0.346061	0.17972	0.210043	0.224528	-0.273002	-0.222275	0.362976	0.456914	0.47254	0.373467	0.334258	4
LOC107397008	0.306444	0.28407	0.250772	0.0273548	0.00854727	-0.00115064	0.057849	0.0338562	-0.256916	-0.311136	-0.326069	-0.298667	-0.283966	2
LOC107397018	0.126156	0.139912	0.158937	0.235127	0.237079	0.237918	-0.222113	-0.210296	-0.098531	-0.107777	-0.12928	-0.222636	-0.246948	1
LOC107397024	0.431203	0.388503	0.326696	-0.0677456	-0.0957811	-0.109389	-0.518673	-0.507713	-0.24983	-0.0664411	0.0671782	0.396588	0.460948	1
LOC107397032	-0.278107	-0.280042	-0.282259	-0.268288	-0.263491	-0.260823	0.104696	0.127525	0.368266	0.410452	0.420654	0.397128	0.386045	7
LOC107397044	-0.15356	-0.139345	-0.119356	-0.0213173	-0.0180806	-0.0167889	-0.265708	-0.260715	-0.0711626	0.112103	0.253741	0.625769	0.701939	1
LOC107397046	-0.53251	-0.491894	-0.433242	-0.0699581	-0.0461175	-0.0347388	0.22765	0.228951	0.253679	0.273689	0.288763	0.32825	0.33643	7
LOC107397051	-0.188777	-0.200168	-0.216091	-0.285941	-0.288707	-0.290019	-0.0249929	-0.0379001	-0.0254858	0.158049	0.321067	0.802687	0.908642	4
LOC107397061	0.0494465	0.00728929	-0.0507913	-0.296944	-0.301707	-0.303037	0.510013	0.497415	0.238679	0.0636946	-0.0623287	-0.370378	-0.430304	2
LOC107397064	-0.112631	-0.10902	-0.104192	-0.0927509	-0.0941965	-0.0950719	-0.297588	-0.273217	0.103156	0.267533	0.370593	0.58099	0.615716	1
LOC107397072	-0.853866	-0.794074	-0.707001	-0.145049	-0.104514	-0.0847051	0.385069	0.379423	0.345814	0.400473	0.453388	0.621269	0.659858	7
LOC107397073	-0.275142	-0.244676	-0.200989	0.0513079	0.0672423	0.0749347	-0.0382183	-0.0286997	0.107295	0.154207	0.180466	0.223868	0.229132	1
LOC107397076	0.208174	0.21648	0.227808	0.265127	0.263437	0.262261	0.00975728	0.0173815	-0.0269516	-0.187224	-0.326043	-0.729774	-0.817954	2
LOC107397082	-0.43894	-0.411068	-0.370406	-0.100315	-0.0796428	-0.0694619	0.294765	0.304302	0.356233	0.30395	0.251592	0.0854941	0.0476608	9
LOC107397086	0.0667398	0.0611809	0.0525574	-0.0122221	-0.0182205	-0.0213978	-0.0286263	-0.0496618	-0.214633	-0.159207	-0.0904004	0.1541	0.212784	1
LOC107397097	-0.0122981	-0.0252523	-0.0430389	-0.108449	-0.108397	-0.108106	0.41267	0.396435	0.101507	-0.0504577	-0.151995	-0.37751	-0.417823	2
LOC107397101	-0.456004	-0.385306	-0.284098	0.292079	0.325692	0.34157	0.0460698	0.0467217	0.0607135	0.0443955	0.0280588	-0.0260881	-0.0389262	6
LOC107397115	-0.250613	-0.188856	-0.101852	0.348874	0.370378	0.380032	-0.0476096	-0.0390743	0.0123291	-0.0351751	-0.0836349	-0.240281	-0.276389	6
LOC107397116	-0.403469	-0.381036	-0.347683	-0.108925	-0.0901476	-0.0808965	0.261633	0.249435	0.145021	0.157245	0.180547	0.275027	0.298742	9
LOC107397123	0.551385	0.52673	0.488869	0.172224	0.141635	0.126003	-0.572577	-0.554938	-0.301745	-0.212254	-0.162024	-0.0778347	-0.0671801	3
LOC107397127	-0.664312	-0.585733	-0.472533	0.198147	0.241809	0.262986	0.129006	0.136169	0.209794	0.217863	0.216425	0.19326	0.185827	5
LOC107397132	-1.2971	-1.21735	-1.10131	-0.350353	-0.296662	-0.270563	0.514573	0.52829	0.730668	0.835294	0.905803	1.06914	1.10002	10
LOC107397135	-0.0223871	-0.0343764	-0.0506594	-0.112231	-0.111855	-0.111234	0.181795	0.186945	0.17066	0.0991284	0.0373332	-0.138553	-0.176144	2
LOC107397138	0.258348	0.24743	0.232257	0.137027	0.13207	0.130135	-0.230508	-0.188379	0.171755	0.0935046	-0.0189967	-0.443028	-0.547237	2
LOC107397140	0.167349	0.145352	0.113185	-0.0984101	-0.114138	-0.121893	-0.264413	-0.236275	0.103557	0.173907	0.197141	0.180592	0.166568	1
LOC107397143	-0.259885	-0.202282	-0.121404	0.284409	0.301755	0.309304	-0.253202	-0.23767	-0.0203246	0.0551234	0.097027	0.166404	0.175099	6
LOC107397144	0.548538	0.492045	0.410265	-0.0982324	-0.1324	-0.148902	-0.34391	-0.322534	-0.0737039	-0.0344004	-0.0282278	-0.0721387	-0.0893511	1
LOC107397145	0.539969	0.51685	0.481751	0.209207	0.184565	0.172022	-0.279999	-0.284844	-0.346009	-0.376307	-0.396525	-0.442816	-0.451444	3
LOC107397147	-0.544527	-0.491779	-0.415236	0.0634464	0.0952299	0.110511	0.262428	0.233821	-0.0219301	0.0110132	0.0700702	0.305962	0.364977	4
LOC107397157	-0.301306	-0.233936	-0.138687	0.366369	0.392166	0.403986	-0.0110474	0.00894487	0.146786	0.0552544	-0.0425818	-0.367344	-0.443166	2
LOC107397160	-0.547181	-0.497853	-0.426428	0.0215458	0.0527422	0.0678984	0.235047	0.208505	-0.0118285	0.0469982	0.125338	0.410592	0.479556	4
LOC107397168	0.289935	0.260033	0.216238	-0.0721636	-0.0917156	-0.101058	-0.41657	-0.375421	0.107919	0.19383	0.214616	0.157544	0.130772	1
LOC107397169	-0.745513	-0.686612	-0.601298	-0.079541	-0.0448618	-0.0280376	0.118041	0.144477	0.452549	0.530833	0.564918	0.591851	0.589195	7
LOC107397174	-0.308203	-0.283984	-0.249369	-0.058518	-0.0470785	-0.0415381	-0.247021	-0.223697	0.144211	0.320268	0.435043	0.685082	0.7294	4
LOC107397176	0.0371996	0.054852	0.0795485	0.197195	0.202603	0.205121	-0.19189	-0.19246	-0.151961	-0.120192	-0.0962608	-0.0374672	-0.0263196	2
LOC107397178	-0.351097	-0.309495	-0.25043	0.0646585	0.0807788	0.0881987	-0.148124	-0.101213	0.393508	0.425799	0.396711	0.187198	0.126323	6
LOC107397181	0.113297	0.0987836	0.0791699	-0.00523483	-0.00573759	-0.00527907	-0.0246376	-0.0142872	0.051857	0.0190148	-0.018293	-0.144728	-0.174334	2
LOC107397196	0.189745	0.183041	0.172787	0.083121	0.0752215	0.0713413	-0.304382	-0.30085	-0.191876	-0.101049	-0.0326636	0.140926	0.175441	1
LOC107397199	-0.312634	-0.306063	-0.295065	-0.165844	-0.150472	-0.142495	0.485662	0.482051	0.331599	0.19659	0.0936856	-0.171009	-0.224198	9
LOC107397200	-0.0176262	0.01656	0.0646331	0.311593	0.323007	0.328055	0.161849	0.152479	-0.077484	-0.239574	-0.357997	-0.65158	-0.709206	2
LOC107397210	-0.215246	-0.201615	-0.181852	-0.056189	-0.0472707	-0.0429391	0.0463827	0.0441141	0.0569185	0.107881	0.151969	0.280083	0.308067	1
LOC107397211	-0.650002	-0.569938	-0.454991	0.208958	0.248258	0.266872	0.11514	0.145426	0.412031	0.362188	0.286009	-0.00790505	-0.0808463	9
LOC107397212	-0.718355	-0.654047	-0.560635	0.0251588	0.0657927	0.0856129	0.354598	0.368561	0.450119	0.381779	0.311217	0.0823312	0.0295723	9
LOC107397221	0.244783	0.255475	0.270575	0.33747	0.339463	0.340339	0.0562837	0.0517661	-0.1414	-0.328171	-0.473328	-0.857922	-0.937183	3
LOC107397229	0.297814	0.246321	0.173212	-0.227082	-0.248382	-0.258177	-0.0635376	-0.0622383	-0.02634	0.00961858	0.0375052	0.111139	0.126298	1
LOC107397235	-0.150586	-0.140842	-0.126825	-0.0409468	-0.0347562	-0.031725	-0.0323833	-0.0458756	-0.106623	-0.00306741	0.0966069	0.407077	0.477273	1
LOC107397236	-0.40281	-0.383526	-0.354956	-0.146198	-0.12787	-0.118664	0.319806	0.303457	0.12919	0.137187	0.164996	0.294242	0.32866	9
LOC107397237	0.000184041	0.0133072	0.0311225	0.0892591	0.0866335	0.0847927	-0.40771	-0.404388	-0.21279	-0.0202713	0.1291	0.520772	0.600643	1
LOC107397242	-0.546922	-0.503059	-0.440861	-0.0953597	-0.0764773	-0.0678125	-0.100773	-0.0824172	0.235425	0.40938	0.528302	0.804661	0.856586	4
LOC107397246	-0.320826	-0.250986	-0.15331	0.324904	0.343843	0.351836	-0.412656	-0.402166	-0.154991	0.0258574	0.1584	0.487526	0.552193	6
LOC107397248	-0.337159	-0.30324	-0.253115	0.0914364	0.117824	0.130868	0.427803	0.382529	-0.137756	-0.212576	-0.219088	-0.110276	-0.0709807	2
LOC107397251	0.573342	0.518944	0.440755	-0.0268085	-0.0568819	-0.0712959	-0.34241	-0.369011	-0.518899	-0.393003	-0.26313	0.154621	0.25008	8
LOC107397252	-0.225762	-0.202559	-0.169726	0.0124416	0.0215044	0.0254692	0.146422	0.163717	0.28509	0.206135	0.121558	-0.158781	-0.224084	2
LOC107397260	-0.155346	-0.157114	-0.158057	-0.116024	-0.109177	-0.105491	0.0636107	0.0629803	0.10633	0.142275	0.169115	0.233498	0.245411	1
LOC107397261	-0.817458	-0.736757	-0.62076	0.0615772	0.102355	0.121568	0.275766	0.31581	0.652196	0.576051	0.468379	0.0653994	-0.0333277	7
LOC107397268	0.705144	0.623305	0.505826	-0.191183	-0.23576	-0.257106	-0.448635	-0.450826	-0.35029	-0.200649	-0.0788111	0.254597	0.324454	1
LOC107397274	-0.323504	-0.293946	-0.251172	0.010152	0.0262819	0.0339198	0.097301	0.0947988	0.0902114	0.116239	0.139928	0.21064	0.226233	6
LOC107397282	0.495744	0.463472	0.417203	0.132925	0.113272	0.103812	-0.221172	-0.22102	-0.231339	-0.273996	-0.311353	-0.424076	-0.449553	3
LOC107397287	-0.479438	-0.449004	-0.405329	-0.146401	-0.129392	-0.121163	-0.069246	-0.0397904	0.355249	0.483113	0.552051	0.661465	0.67433	7
LOC107397289	-0.520459	-0.450212	-0.350394	0.204813	0.234923	0.248747	0.248967	0.268578	0.35742	0.228886	0.103504	-0.28839	-0.376884	5
LOC107397295	0.19516	0.148471	0.0814466	-0.319435	-0.345387	-0.357813	-0.393658	-0.336657	0.342912	0.478748	0.521217	0.480348	0.451499	4
LOC107397301	-0.352427	-0.324158	-0.283379	-0.025476	-0.00719468	0.00166239	0.292156	0.274017	0.0578135	0.0342023	0.0386312	0.109317	0.132162	9
LOC107397310	-0.532817	-0.440188	-0.307946	0.427954	0.467819	0.486328	-0.0730933	-0.0796235	-0.0935106	-0.047773	-0.00590894	0.116086	0.142255	6
LOC107397316	0.508133	0.440526	0.344365	-0.181806	-0.20911	-0.221603	0.144863	0.136826	-0.0461715	-0.172061	-0.262919	-0.484158	-0.526941	2
LOC107397329	0.239486	0.204176	0.15371	-0.134177	-0.151611	-0.159922	-0.0103528	0.00696406	0.147302	0.0920514	0.026481	-0.202266	-0.256791	1
LOC107397336	0.732137	0.651772	0.536065	-0.152768	-0.196857	-0.218057	-0.247602	-0.26165	-0.364594	-0.317998	-0.26432	-0.0792431	-0.035296	8
LOC107397337	0.391856	0.383736	0.370437	0.22899	0.214174	0.206634	-0.335986	-0.307903	-0.0573064	-0.106575	-0.180106	-0.461537	-0.531202	2
LOC107397343	-0.16899	-0.133762	-0.0844028	0.156198	0.164655	0.16806	-0.222616	-0.207172	0.018043	0.0929815	0.133561	0.197341	0.204675	6
LOC107397346	0.215353	0.154187	0.0675422	-0.39244	-0.416017	-0.426877	0.0367416	0.0252564	-0.0328532	0.0511054	0.133183	0.392537	0.45171	1
LOC107397350	-0.0178284	-0.00747388	0.00755965	0.101094	0.106746	0.109378	0.109207	0.0729709	-0.289926	-0.28928	-0.246721	-0.0316918	0.026333	2
LOC107397353	-0.0698063	-0.0679521	-0.0651637	-0.0289944	-0.0238583	-0.0212337	0.319012	0.293496	-0.045348	-0.133419	-0.172306	-0.200239	-0.195677	9
LOC107397354	0.188223	0.17651	0.159291	0.047364	0.0403062	0.0369343	-0.0712103	-0.10245	-0.373879	-0.315714	-0.231948	0.0837844	0.161371	1
LOC107397355	0.27349	0.230256	0.168954	-0.154336	-0.171749	-0.179989	0.277588	0.24065	-0.19583	-0.277716	-0.300061	-0.257639	-0.23521	2
LOC107397359	-0.532697	-0.470291	-0.380011	0.17277	0.209372	0.227066	0.332835	0.311773	0.0494365	-0.012718	-0.037732	-0.0459644	-0.0397545	6
LOC107397360	-0.27215	-0.247796	-0.212305	0.0230166	0.0398667	0.0480109	0.393198	0.372661	0.0684804	-0.0423757	-0.105947	-0.216979	-0.231967	2
LOC107397362	0.109672	0.0684564	0.00937244	-0.328613	-0.347895	-0.356938	-0.132104	-0.10685	0.203066	0.297632	0.346636	0.420268	0.428319	4
LOC107397366	-0.0127471	-0.0220892	-0.0342913	-0.0657737	-0.0640352	-0.0628384	0.121849	0.102763	-0.0870586	-0.0830276	-0.0575396	0.0639728	0.0962053	1
LOC107397368	-0.643725	-0.615187	-0.571139	-0.200313	-0.164821	-0.146693	0.649164	0.612822	0.192296	0.139493	0.141508	0.254482	0.292455	7
LOC107397376	-0.796808	-0.737016	-0.650384	-0.0997634	-0.0610077	-0.0422216	0.527228	0.533618	0.519746	0.431016	0.353832	0.132061	0.0842892	7
LOC107397377	0.701543	0.568835	0.381261	-0.603959	-0.652002	-0.673735	0.315747	0.295196	0.00590369	-0.0957395	-0.152576	-0.24679	-0.258434	1
LOC107397379	-0.233457	-0.186064	-0.118251	0.264555	0.287931	0.299193	0.083685	0.093392	0.113035	0.0127329	-0.0792176	-0.355799	-0.417104	2
LOC107397381	0.659115	0.576501	0.458423	-0.218063	-0.258664	-0.277906	-0.190966	-0.195769	-0.212557	-0.183557	-0.155788	-0.0708772	-0.0519927	8
LOC107397390	-0.134135	-0.112866	-0.0829391	0.0760031	0.0845097	0.0884296	0.0858307	0.101279	0.186759	0.109584	0.0307444	-0.221937	-0.279653	2
lonp1	0.782409	0.708182	0.600627	-0.0632521	-0.108202	-0.130061	-0.333076	-0.347004	-0.434866	-0.383963	-0.328236	-0.142994	-0.0999582	3
lonp2	0.127624	0.109453	0.0826151	-0.0913057	-0.104479	-0.111128	0.0676001	0.0911663	0.239708	0.144359	0.0417161	-0.297233	-0.375754	2
lonrf1	0.0554168	0.0723504	0.0964867	0.223695	0.229248	0.231698	0.0822135	0.0855221	0.0201423	-0.124015	-0.245458	-0.590081	-0.664188	2
lpcat2	0.130082	0.141072	0.155139	0.168182	0.159369	0.154196	-0.432557	-0.419124	-0.170374	-0.0498306	0.0286116	0.195922	0.224674	1
lpcat3	0.18523	0.13569	0.0662463	-0.280821	-0.296466	-0.303447	0.139237	0.10339	-0.210999	-0.154653	-0.0677619	0.266827	0.34972	1
lpgat1	0.179744	0.195661	0.217557	0.305076	0.307081	0.307839	-0.221199	-0.231481	-0.311929	-0.306948	-0.293249	-0.235303	-0.220716	2
lpl	0.103837	0.078657	0.0431493	-0.133024	-0.138798	-0.141031	0.166401	0.170699	0.145249	0.0573549	-0.0176787	-0.23107	-0.276897	2
lrba	0.359383	0.331794	0.291973	0.0396068	0.0209359	0.0117746	-0.184503	-0.182807	-0.167123	-0.165198	-0.16584	-0.173684	-0.176174	2
lrch3	-0.155482	-0.175784	-0.204718	-0.356979	-0.364147	-0.367419	-0.0238359	0.00495872	0.355522	0.452471	0.498863	0.554199	0.55692	9
lrch4	0.262548	0.253495	0.24059	0.17574	0.173316	0.172285	0.220839	0.172582	-0.399676	-0.528601	-0.576973	-0.57918	-0.562893	3
lrig1	0.255309	0.210941	0.148099	-0.186036	-0.200787	-0.207124	0.0839021	0.112433	0.298509	0.179981	0.0528106	-0.366128	-0.463127	2
lrig2	-0.331721	-0.297288	-0.24754	0.0599973	0.079379	0.0885245	0.198686	0.169453	-0.102358	-0.0825812	-0.0333744	0.178053	0.232315	6
lrp10	-0.704771	-0.637296	-0.54033	0.0327665	0.0690463	0.0864509	0.0242866	0.0320702	0.207022	0.334723	0.428688	0.664002	0.710593	7
lrp12	-0.41583	-0.362294	-0.285357	0.180184	0.210905	0.225673	0.454996	0.432734	0.0680458	-0.0861918	-0.18161	-0.371373	-0.40171	5
lrp5	-0.714344	-0.66919	-0.602272	-0.138498	-0.101805	-0.0835081	0.37006	0.357914	0.26209	0.301385	0.347926	0.511562	0.550861	7
lrp6	-0.182513	-0.165292	-0.139742	0.0300048	0.0421072	0.0480932	0.0760166	0.0774338	0.0799591	0.0693551	0.0593136	0.0280303	0.0209249	6
lrpap1	-0.491522	-0.453494	-0.399638	-0.101405	-0.0871537	-0.0810029	0.114268	0.153544	0.540441	0.527095	0.470223	0.206902	0.13763	9
lrpprc	0.83844	0.751857	0.62674	-0.143303	-0.195243	-0.220386	-0.533052	-0.516281	-0.261336	-0.159396	-0.0982017	0.0171068	0.0343046	8
lrr1	-0.307049	-0.268547	-0.213563	0.0969493	0.115333	0.124082	-0.0706561	-0.0780241	-0.0741195	0.0272143	0.117575	0.385293	0.444296	4
lrrc1	-0.596193	-0.579351	-0.55297	-0.311744	-0.288186	-0.27626	0.517645	0.509193	0.393983	0.368997	0.360335	0.365976	0.371217	7
lrrc28	0.0405332	0.0109869	-0.0302175	-0.226087	-0.233	-0.235801	0.140219	0.128719	0.0152203	0.029399	0.0555636	0.163194	0.190651	1
lrrc31	-0.785101	-0.720133	-0.626484	-0.0537683	-0.0165623	0.00119838	0.407929	0.42855	0.572013	0.496667	0.412966	0.131746	0.065963	7
lrrc40	-0.740159	-0.644477	-0.50725	0.290194	0.339367	0.362867	0.169456	0.14727	-0.0442038	0.00210469	0.0658465	0.303238	0.361483	6
lrrc41	-0.702599	-0.597544	-0.448199	0.376399	0.421711	0.442736	0.123391	0.143419	0.299202	0.22304	0.13706	-0.156027	-0.225214	5
lrrc42	0.199831	0.142178	0.0600017	-0.400752	-0.42655	-0.438574	-0.173577	-0.152712	0.137241	0.270166	0.355411	0.539512	0.572175	4
lrrc47	1.18499	1.08355	0.93604	-0.00607469	-0.0720608	-0.104126	-0.754192	-0.72551	-0.376325	-0.306517	-0.285099	-0.310299	-0.326622	8
lrrc57	0.163424	0.136123	0.0977155	-0.101306	-0.109416	-0.112776	-0.0270312	-0.0300761	-0.040395	-0.0272621	-0.0138913	0.0290449	0.0388355	1
lrrc58	0.921314	0.868333	0.790762	0.276906	0.239607	0.221408	-0.372318	-0.38457	-0.546957	-0.622412	-0.671118	-0.778435	-0.797976	3
lrrc59	-0.111494	-0.0921251	-0.0644615	0.0931078	0.103356	0.108341	0.0330766	0.0265587	-0.0454071	-0.0499046	-0.0455064	-0.014572	-0.00561576	6
lrrc61	0.133491	0.125277	0.112936	0.00998219	-0.000459302	-0.00579102	-0.398683	-0.394471	-0.197457	-0.0222903	0.111245	0.454438	0.523304	1
lrrc8a	0.0129109	0.00113307	-0.0151129	-0.0893336	-0.0911686	-0.0917255	0.0749866	0.0847266	0.143036	0.104414	0.063141	-0.0722266	-0.10347	9
lrrc8c	0.724491	0.616364	0.46269	-0.376368	-0.420069	-0.440072	0.109075	0.104824	-0.0247598	-0.12902	-0.206635	-0.401177	-0.439539	2
lrrc8d	0.29357	0.25799	0.206564	-0.0957082	-0.114818	-0.124125	0.00240063	-0.0331498	-0.350165	-0.304997	-0.227507	0.0800663	0.157013	1
lrrfip2	0.737947	0.696842	0.637297	0.266766	0.241428	0.229139	-0.0645275	-0.119114	-0.730424	-0.824686	-0.838017	-0.728646	-0.686939	3
lrsam1	0.112635	0.143007	0.18471	0.361214	0.364413	0.365204	-0.146542	-0.14429	-0.161806	-0.233231	-0.294964	-0.474207	-0.51333	2
lrwd1	0.706081	0.636539	0.535151	-0.116358	-0.163227	-0.186235	-0.528723	-0.50912	-0.216967	-0.101699	-0.0326956	0.0979079	0.117619	8
lsg1	0.174428	0.164063	0.148491	0.0307679	0.0216488	0.0172067	-0.189676	-0.166452	0.0617776	0.0604407	0.0326566	-0.106067	-0.143372	1
lsm1	0.127878	0.0856028	0.0253445	-0.314127	-0.333076	-0.341875	-0.0792332	-0.0336476	0.406654	0.41475	0.37063	0.134276	0.0700308	1
lsm10	0.113525	0.11797	0.123699	0.123922	0.121149	0.1197	-0.18506	-0.153935	0.12672	0.0865581	0.0179184	-0.254989	-0.323416	2
lsm11	0.451403	0.431155	0.400607	0.15505	0.132686	0.121458	-0.50502	-0.483559	-0.202799	-0.132132	-0.101857	-0.0840893	-0.0890288	3
lsm12	-0.0658222	-0.0384774	-0.000236821	0.186045	0.194769	0.198764	-0.181249	-0.17114	-0.0420339	-0.00902634	0.005557	0.0163064	0.0146566	6
lsm14a	-0.522089	-0.496366	-0.458276	-0.181646	-0.157601	-0.145514	0.428031	0.430113	0.385005	0.326757	0.280456	0.158939	0.134406	9
lsm2	0.211152	0.197692	0.177054	0.00816203	-0.00828455	-0.016721	-0.384674	-0.364965	-0.0785803	0.0373947	0.10744	0.242224	0.263032	1
lsm3	0.34924	0.357326	0.366106	0.319478	0.304828	0.296612	-0.33471	-0.331766	-0.298444	-0.306629	-0.31818	-0.363367	-0.374829	3
lsm4	0.383036	0.338174	0.273188	-0.134992	-0.163671	-0.177654	-0.475044	-0.464827	-0.200311	-0.00885409	0.131405	0.479059	0.54722	1
lsm5	0.61141	0.561059	0.487572	0.00504844	-0.0307139	-0.0482884	-0.531379	-0.51614	-0.25747	-0.149467	-0.0832174	0.0449322	0.0645512	3
lsm6	0.681456	0.608599	0.502836	-0.162931	-0.209249	-0.231816	-0.472751	-0.433651	0.00419195	0.0621392	0.0627786	-0.0441167	-0.0806723	1
lsm7	0.478036	0.44473	0.396348	0.0788911	0.0564771	0.0456905	-0.404204	-0.390605	-0.208193	-0.153454	-0.126246	-0.0941447	-0.0931388	3
lsm8	-0.536557	-0.43972	-0.302461	0.428943	0.465917	0.482828	-0.205657	-0.175788	0.160107	0.191192	0.179494	0.0585491	0.0213142	6
lta4h	-0.700105	-0.641059	-0.554569	0.0138975	0.055303	0.075613	0.405918	0.358943	-0.0715123	-0.0193118	0.0775677	0.471258	0.570732	5
ltbp3	0.611016	0.516921	0.38375	-0.322647	-0.356405	-0.37146	0.201701	0.190327	-0.0323273	-0.159813	-0.247401	-0.448667	-0.485798	2
ltbr	0.545409	0.443572	0.299433	-0.460201	-0.497299	-0.514095	0.391537	0.38629	0.163935	-0.0227479	-0.163395	-0.519234	-0.589687	2
ltn1	-0.20085	-0.198166	-0.193382	-0.139207	-0.132017	-0.128111	-0.0497814	-0.048234	0.0551537	0.174358	0.269114	0.525867	0.579646	4
ltv1	-0.686281	-0.589824	-0.452199	0.310674	0.353451	0.373589	-0.217083	-0.185543	0.220112	0.330898	0.382367	0.432057	0.430481	4
luc7l	-0.281194	-0.258741	-0.226345	-0.0303637	-0.0161391	-0.00905442	-0.000974696	0.0154482	0.205206	0.243597	0.256223	0.249777	0.243359	6
luc7l3	-0.170498	-0.153104	-0.128036	0.024083	0.0357257	0.0415795	0.112022	0.133959	0.277557	0.196744	0.107874	-0.189187	-0.258487	2
lurap1l	-0.770267	-0.667968	-0.522419	0.283838	0.328633	0.349513	-0.0631005	-0.0534464	0.132434	0.236616	0.308236	0.474587	0.505731	4
lxn	-0.846068	-0.772949	-0.666748	-0.00163548	0.04335	0.065128	0.273585	0.253149	0.128129	0.229081	0.333962	0.675085	0.753732	7
lyar	0.339678	0.314375	0.277591	0.0384279	0.0220786	0.0142598	-0.245181	-0.225716	-0.0347036	-0.0377285	-0.0628526	-0.18581	-0.218813	2
lypla1	0.920698	0.818861	0.672186	-0.207775	-0.265274	-0.293022	-0.384243	-0.387309	-0.359645	-0.292315	-0.235385	-0.0743432	-0.0398646	8
lypla2	0.190446	0.189666	0.186215	0.0832755	0.0671505	0.0584625	-0.473689	-0.447543	-0.0781161	0.0498989	0.121175	0.239465	0.254271	1
lyrm2	-0.154317	-0.134075	-0.105124	0.054262	0.0623249	0.0660125	-0.0115154	0.00160124	0.129952	0.122612	0.101034	0.00540197	-0.0194021	6
lyrm5	-0.455148	-0.393909	-0.305573	0.225589	0.25939	0.27557	0.338759	0.311202	-0.0408261	-0.122711	-0.155379	-0.166391	-0.158552	6
lyrm7	0.677065	0.631559	0.564869	0.112169	0.0771754	0.0599265	-0.537044	-0.523316	-0.326911	-0.256804	-0.217581	-0.152705	-0.144679	3
lysmd2	-0.425339	-0.359283	-0.264081	0.304703	0.341924	0.359944	0.281364	0.258247	-0.0403117	-0.140236	-0.194668	-0.282563	-0.293241	2
lysmd3	-0.635589	-0.596502	-0.537991	-0.106424	-0.0698992	-0.0515605	0.581276	0.55359	0.212887	0.143316	0.120912	0.139988	0.154525	7
lyz	-0.102429	-0.0938004	-0.0806983	0.0181489	0.0265636	0.0308261	0.146872	0.136505	0.00323363	-0.0360267	-0.0554891	-0.080011	-0.0814692	6
lzic	0.307419	0.265639	0.20571	-0.142364	-0.164273	-0.174821	-0.197725	-0.224502	-0.368626	-0.22072	-0.0717073	0.404089	0.512825	1
lztr1	0.3547	0.337414	0.311871	0.135128	0.121985	0.115562	-0.18748	-0.205241	-0.358533	-0.340166	-0.305851	-0.167506	-0.132806	3
lzts2	0.108951	0.0916064	0.0673756	-0.052314	-0.0569515	-0.0588432	0.196978	0.225388	0.347784	0.160998	-0.0204953	-0.586913	-0.714799	2
m6pr	0.535451	0.476236	0.391103	-0.1072	-0.139276	-0.154817	-0.0263099	-0.0426632	-0.239279	-0.278525	-0.290863	-0.27999	-0.272044	1
macf1	0.30873	0.270638	0.216693	-0.0794156	-0.0937679	-0.100042	-0.133931	-0.14208	-0.188689	-0.141055	-0.0927119	0.0641511	0.100473	1
macrod2	0.303422	0.263937	0.207782	-0.0988473	-0.115795	-0.123756	0.179169	0.173846	0.0107643	-0.11541	-0.209563	-0.448404	-0.496106	2
mad1l1	0.00303289	0.0163102	0.0341536	0.0964692	0.0943259	0.0926219	-0.24464	-0.254186	-0.235779	-0.109216	0.00156568	0.321508	0.390593	6
mad2l1	0.915664	0.841803	0.734091	0.031352	-0.0209614	-0.0467313	-0.748675	-0.746711	-0.557707	-0.377376	-0.238491	0.12019	0.192194	8
mad2l2	-0.478589	-0.405976	-0.302003	0.298411	0.33386	0.350589	0.0837447	0.0494125	-0.236943	-0.183686	-0.102645	0.206576	0.28271	6
madd	-0.93267	-0.839562	-0.705559	0.103807	0.156098	0.181128	0.442168	0.424504	0.229696	0.216064	0.226977	0.309329	0.333494	5
maea	-0.991092	-0.944414	-0.875582	-0.397128	-0.360415	-0.3424	0.363485	0.364072	0.486092	0.648981	0.780742	1.1438	1.22072	10
maf1	0.0707067	0.0520244	0.026686	-0.0648605	-0.0653963	-0.0652716	0.418848	0.37025	-0.210129	-0.320464	-0.35173	-0.300521	-0.271885	9
mafb	0.215367	0.173985	0.114967	-0.219025	-0.23849	-0.247658	-0.203999	-0.195956	-0.0167155	0.0942887	0.17279	0.360219	0.39593	1
maff	-0.492999	-0.476713	-0.450574	-0.188146	-0.159994	-0.14552	0.857005	0.839853	0.44801	0.189539	0.00435732	-0.443455	-0.529607	5
mafg	-0.137169	-0.0919061	-0.027776	0.32044	0.339324	0.348081	0.0834812	0.0695502	-0.123476	-0.2108	-0.266163	-0.383449	-0.403901	2
magi1	-0.30773	-0.269197	-0.213807	0.118454	0.138777	0.14833	0.222966	0.186271	-0.182941	-0.180571	-0.135666	0.0877642	0.147756	6
magt1	1.05877	0.982643	0.870851	0.116911	0.0584122	0.0293946	-0.797333	-0.784429	-0.538614	-0.418442	-0.340139	-0.174329	-0.146221	3
mak16	0.606169	0.55652	0.483897	0.00804236	-0.0261365	-0.0428313	-0.411672	-0.385295	-0.0987345	-0.0832227	-0.102705	-0.232883	-0.27044	3
malsu1	-0.0711201	-0.0278219	0.0329444	0.333266	0.346738	0.352822	-0.287964	-0.282131	-0.17256	-0.115378	-0.0771044	0.00707236	0.0218579	6
malt1	-0.343119	-0.260363	-0.14348	0.458312	0.486806	0.499748	-0.429485	-0.405356	-0.0626473	0.0544828	0.118893	0.222081	0.234104	6
maml1	-0.507589	-0.474222	-0.425129	-0.0931868	-0.0678273	-0.0552859	0.333942	0.33209	0.276378	0.248137	0.229609	0.192173	0.186389	9
maml2	0.505974	0.436386	0.33787	-0.185232	-0.210018	-0.221024	0.273633	0.275255	0.10759	-0.110624	-0.285908	-0.759416	-0.857738	2
maml3	-0.0953305	-0.08999	-0.0826047	-0.058404	-0.0592038	-0.059736	-0.26519	-0.245143	0.0593476	0.204354	0.298384	0.502744	0.539049	1
man1a2	0.621116	0.542922	0.431743	-0.173309	-0.205355	-0.22018	0.319189	0.301995	-0.0575598	-0.288586	-0.453143	-0.849797	-0.926049	2
man2a1	-0.302835	-0.265253	-0.211474	0.108481	0.128823	0.138478	0.30053	0.288293	0.0847912	-0.0169203	-0.08396	-0.231401	-0.257713	2
man2a2	0.201715	0.171067	0.126847	-0.140743	-0.159119	-0.168114	-0.18118	-0.168942	0.00727478	0.0767013	0.117967	0.195354	0.206967	1
man2b1	-0.450287	-0.412673	-0.357882	-0.00316615	0.0211566	0.0328457	0.485108	0.496392	0.458922	0.265181	0.0963573	-0.393409	-0.499865	2
man2b2	0.332634	0.292543	0.235641	-0.0739455	-0.091532	-0.0998571	0.126266	0.098842	-0.218946	-0.279891	-0.297591	-0.272685	-0.25799	2
man2c1	-0.312295	-0.304519	-0.292562	-0.183768	-0.174408	-0.169902	0.42629	0.42476	0.319867	0.21859	0.140367	-0.0628452	-0.103861	9
manba	-0.316914	-0.299871	-0.275105	-0.110304	-0.0996422	-0.0947106	0.220359	0.224863	0.259086	0.231517	0.203074	0.109657	0.0878151	9
manbal	-0.266362	-0.234419	-0.188572	0.0694803	0.083808	0.0905446	-0.0790277	-0.0493609	0.260504	0.273813	0.249256	0.0979472	0.0551086	6
manf	0.461432	0.44674	0.4237	0.214857	0.19439	0.183972	-0.412181	-0.40466	-0.29794	-0.265925	-0.249847	-0.230415	-0.229701	3
mansc1	-0.706273	-0.657344	-0.586058	-0.123203	-0.0889017	-0.0720444	0.303137	0.278961	0.102202	0.204801	0.317481	0.698314	0.78809	7
maob	-0.188064	-0.196707	-0.20799	-0.22786	-0.224276	-0.222198	0.144747	0.105488	-0.189586	-0.0529219	0.103824	0.642628	0.770292	4
map1lc3a	-0.397428	-0.37192	-0.334396	-0.078373	-0.058739	-0.0490557	0.221643	0.199278	0.00394099	0.0593802	0.13173	0.395645	0.45982	9
map1lc3b	-0.4334	-0.356731	-0.2476	0.36212	0.395375	0.410711	0.161056	0.139872	-0.101151	-0.155657	-0.176347	-0.179459	-0.173349	2
map1s	0.305204	0.277999	0.23891	0.00515853	-0.00946675	-0.0164153	-0.0896593	-0.106663	-0.26133	-0.245351	-0.212875	-0.0782967	-0.0441147	1
map2k1	-0.123831	-0.112037	-0.0955748	-0.0110571	-0.00669339	-0.00469392	-0.109223	-0.105898	-0.00457251	0.0822338	0.148308	0.320296	0.355371	1
map2k2	0.806866	0.741922	0.647404	0.0475031	0.0053858	-0.0151961	-0.406203	-0.420107	-0.500244	-0.451618	-0.398866	-0.226027	-0.186378	3
map2k4	-0.975043	-0.856776	-0.687363	0.286302	0.342912	0.369517	0.0713251	0.0846356	0.289276	0.355258	0.389997	0.437783	0.441302	4
map2k5	0.394646	0.40103	0.407013	0.327443	0.308323	0.297769	-0.612021	-0.612243	-0.478945	-0.340748	-0.232877	0.0499974	0.107498	3
map2k7	-0.793487	-0.711711	-0.594129	0.0953247	0.138338	0.158961	0.0190468	0.0388037	0.32024	0.420516	0.477462	0.576467	0.589895	7
map3k2	-0.0450935	-0.0451872	-0.0459347	-0.0770589	-0.0826093	-0.085615	-0.271736	-0.250553	0.0688237	0.205757	0.290859	0.464052	0.492808	1
map3k3	-0.050406	-0.0367214	-0.0169768	0.0989857	0.105441	0.108432	0.0802555	0.0721976	-0.0413161	-0.0874892	-0.115636	-0.17172	-0.18089	2
map3k4	0.533164	0.497287	0.444626	0.084006	0.0551398	0.0407719	-0.363618	-0.344012	-0.143558	-0.141939	-0.164551	-0.283663	-0.316159	3
map3k5	-0.181786	-0.157181	-0.121126	0.113922	0.131915	0.140889	0.143273	0.0926276	-0.374477	-0.321295	-0.219394	0.19824	0.304154	6
map3k7	0.280442	0.251185	0.208452	-0.0641453	-0.0836576	-0.0932877	-0.193901	-0.221328	-0.394166	-0.264947	-0.128954	0.318182	0.422011	1
map3k8	-0.547094	-0.471474	-0.36277	0.271705	0.310316	0.328715	0.204666	0.199577	0.100506	0.0433018	0.0034326	-0.0908166	-0.1087	6
map4k2	0.4305	0.354916	0.247129	-0.352198	-0.384663	-0.399682	-0.0297264	-0.00104372	0.248786	0.204122	0.135453	-0.127298	-0.192062	1
map4k3	-0.269263	-0.229491	-0.171924	0.173279	0.196223	0.207465	0.126465	0.138495	0.179843	0.0914321	0.00725142	-0.252182	-0.310365	2
map4k4	-0.386525	-0.319424	-0.222055	0.377641	0.417241	0.4364	0.430864	0.38191	-0.220732	-0.371235	-0.436173	-0.483279	-0.476509	2
map4k5	-0.102954	-0.130152	-0.167097	-0.313796	-0.315427	-0.315444	0.230268	0.244668	0.345791	0.309452	0.265284	0.112641	0.0767834	9
map7d1	0.0759307	0.0111	-0.0786976	-0.484259	-0.494258	-0.497473	0.485624	0.497042	0.463534	0.304151	0.166016	-0.228991	-0.313684	9
map7d3	-0.0618572	-0.0401132	-0.00915116	0.149315	0.156781	0.160272	-0.137135	-0.110844	0.130687	0.11179	0.0665418	-0.128035	-0.178177	6
map9	0.248572	0.246992	0.242554	0.128976	0.112097	0.103198	-0.739017	-0.704314	-0.159194	0.0661982	0.203992	0.473597	0.516002	1
mapk6	0.367015	0.362063	0.354284	0.276156	0.267457	0.262992	-0.161768	-0.165787	-0.238892	-0.323244	-0.390388	-0.576597	-0.616655	3
mapk7	0.00791157	-0.0166833	-0.0515246	-0.234491	-0.243877	-0.248248	-0.0688741	-0.0834374	-0.109917	0.037897	0.17327	0.581098	0.671722	1
mapk8ip3	-0.403144	-0.397483	-0.388378	-0.2873	-0.275276	-0.269092	0.241059	0.241596	0.296093	0.343146	0.379869	0.47932	0.500277	9
mapkap1	0.522722	0.460631	0.370847	-0.176835	-0.212181	-0.229143	-0.257182	-0.241581	-0.0684729	-0.028312	-0.0122493	-0.00375333	-0.00623224	1
mapkapk2	-0.275989	-0.255625	-0.225067	0.00321208	0.0236893	0.0341041	0.382597	0.363197	0.0832969	-0.018451	-0.0764399	-0.176986	-0.190506	2
mapkapk5	-0.689414	-0.584139	-0.433746	0.415868	0.465522	0.489012	0.155551	0.177627	0.319837	0.206689	0.0890681	-0.295284	-0.384364	5
mapkbp1	-0.0446415	-0.0624064	-0.088572	-0.258393	-0.27138	-0.277917	-0.222603	-0.179094	0.345252	0.455862	0.493959	0.478699	0.460082	1
mapre1	0.692243	0.612385	0.497168	-0.198824	-0.245036	-0.267431	-0.445419	-0.446212	-0.324254	-0.177499	-0.0605374	0.252589	0.317134	1
mapre2	0.52766	0.509156	0.481243	0.268263	0.250791	0.242137	-0.184073	-0.188989	-0.309731	-0.408855	-0.483463	-0.675591	-0.714547	3
mapre3	0.436283	0.391942	0.330054	0.0215587	0.00801141	0.00213365	0.215692	0.172371	-0.352922	-0.479759	-0.532633	-0.563117	-0.554912	3
march2	-0.226389	-0.224489	-0.220549	-0.143433	-0.133306	-0.128071	0.312337	0.271037	-0.133444	-0.103032	-0.0285794	0.293354	0.376454	1
march5	0.361257	0.350242	0.333801	0.208757	0.198101	0.192794	-0.024556	-0.019803	-0.0919572	-0.243288	-0.37065	-0.731552	-0.809059	2
march6	0.112228	0.106061	0.098213	0.0783593	0.0803568	0.0817271	0.0772746	0.059119	-0.151359	-0.205906	-0.230121	-0.251744	-0.250769	2
march7	0.143951	0.112688	0.068802	-0.154781	-0.165685	-0.17063	0.12826	0.123435	0.0280182	-0.0129712	-0.0388429	-0.0915579	-0.100133	9
march8	-0.551452	-0.507635	-0.443744	-0.0337472	-0.00532916	0.00845866	0.192817	0.169955	0.0115992	0.10492	0.206607	0.546074	0.625362	4
marcks	1.08598	0.985417	0.840442	-0.0431909	-0.100658	-0.128135	-0.513058	-0.486293	-0.22937	-0.256259	-0.310356	-0.535145	-0.592426	8
marcksl1	0.35576	0.290157	0.197717	-0.275854	-0.296351	-0.30525	0.269173	0.253337	-0.00158985	-0.108457	-0.174015	-0.302592	-0.322839	2
marco	-0.127751	-0.130013	-0.131808	-0.0913614	-0.0831939	-0.0787337	0.28401	0.271152	0.0837759	0.0166443	-0.0214186	-0.0868544	-0.0955334	9
mark1	0.660045	0.581446	0.470206	-0.126078	-0.155592	-0.168828	0.153733	0.1377	-0.156129	-0.320061	-0.432423	-0.691536	-0.7396	8
mark2	-1.00508	-0.939505	-0.842853	-0.182027	-0.130141	-0.104336	0.710705	0.713954	0.639049	0.537014	0.454948	0.236736	0.192307	7
mark3	-0.651529	-0.60786	-0.543892	-0.102864	-0.0676566	-0.0502681	0.637114	0.585865	0.0278266	-0.0130795	0.0161296	0.245687	0.313696	7
mark4	-0.333142	-0.301352	-0.254333	0.0718488	0.0984072	0.111725	0.449151	0.432592	0.145147	-0.010514	-0.116054	-0.357233	-0.401784	2
mars	0.457267	0.412911	0.34877	-0.0488254	-0.0746936	-0.0870453	-0.29961	-0.285545	-0.112254	-0.0727997	-0.0576537	-0.0559692	-0.0608355	1
mars2	0.582028	0.551155	0.505459	0.178043	0.151941	0.139064	-0.430175	-0.423228	-0.323562	-0.298136	-0.287121	-0.281151	-0.283243	3
marveld1	0.402029	0.422346	0.448978	0.505756	0.4992	0.495269	-0.397729	-0.382514	-0.280265	-0.354427	-0.433083	-0.694158	-0.755169	3
marveld2	-0.779748	-0.709346	-0.607584	0.0269246	0.0708706	0.0921727	0.464263	0.446731	0.239689	0.199789	0.188682	0.208556	0.219262	5
mat2a	-0.0354294	-0.0223082	-0.00360386	0.103296	0.111092	0.114999	0.0927904	0.105709	0.153231	0.0421196	-0.0624332	-0.383306	-0.455347	2
mat2b	0.724999	0.713584	0.69395	0.447748	0.417459	0.401665	-0.711069	-0.685683	-0.398076	-0.383809	-0.405112	-0.544079	-0.584139	3
matr3	0.170334	0.215371	0.276693	0.51632	0.517734	0.517103	-0.398876	-0.394572	-0.334955	-0.330639	-0.334143	-0.363068	-0.371978	2
mau2	-0.392158	-0.335672	-0.255198	0.190398	0.214239	0.225253	-0.0582689	-0.0502199	0.0720782	0.116627	0.142146	0.186644	0.19262	6
maz	0.175026	0.134407	0.0770858	-0.213051	-0.226866	-0.233188	0.278768	0.26054	0.00136473	-0.0822664	-0.12679	-0.192707	-0.199107	2
mbd4	0.233374	0.19267	0.133929	-0.210627	-0.233432	-0.244631	-0.065725	-0.0818064	-0.179342	-0.0900441	0.00128481	0.297341	0.365697	1
mbd5	-0.770898	-0.668498	-0.521855	0.323325	0.373469	0.397138	0.290593	0.281385	0.138511	0.0808385	0.0456226	-0.0238849	-0.0349619	5
mbd6	-0.71081	-0.644452	-0.548557	0.039581	0.0782828	0.0969041	0.299021	0.285433	0.159599	0.185661	0.223704	0.369036	0.405088	5
mbip	-0.330623	-0.342859	-0.358915	-0.391085	-0.386577	-0.383906	0.316318	0.341701	0.547973	0.518444	0.46803	0.270267	0.221223	7
mblac1	0.0867089	0.0916913	0.0984836	0.126338	0.128267	0.129288	-0.045006	-0.0539444	-0.153235	-0.167325	-0.168239	-0.147174	-0.139855	2
mblac2	-0.210563	-0.163205	-0.0962596	0.261922	0.280942	0.289722	0.00843752	0.00587404	-0.039277	-0.0729573	-0.0977785	-0.16103	-0.173843	6
mbnl2	0.430195	0.397806	0.350849	0.0628798	0.0432171	0.0335899	0.1397	0.148914	0.0629546	-0.163149	-0.355514	-0.904147	-1.02231	3
mboat2	0.120867	0.0776478	0.017435	-0.264824	-0.275382	-0.279871	0.248857	0.201645	-0.244362	-0.211683	-0.130542	0.219557	0.309723	1
mboat7	-0.315356	-0.268741	-0.202162	0.181732	0.204884	0.215795	0.220191	0.201005	-0.0375068	-0.0974536	-0.123154	-0.141027	-0.138166	6
mbtps1	-0.0215303	-0.0656	-0.127173	-0.418502	-0.429213	-0.433728	0.359388	0.36625	0.35533	0.279796	0.21373	0.0255795	-0.0143652	9
mbtps2	0.222711	0.192354	0.148646	-0.099052	-0.113803	-0.120917	0.0996335	0.077886	-0.160651	-0.185259	-0.179281	-0.101581	-0.0772216	2
mcam	1.11476	0.993289	0.818945	-0.20168	-0.263647	-0.292998	-0.252009	-0.246499	-0.253809	-0.328008	-0.393486	-0.584424	-0.625941	8
mcat	-0.334544	-0.312682	-0.282011	-0.127877	-0.122002	-0.119607	-0.215658	-0.17041	0.39138	0.520639	0.570866	0.581243	0.567033	9
mccc1	0.225068	0.201027	0.165712	-0.057918	-0.0742563	-0.0824431	-0.0500807	-0.0819793	-0.349909	-0.277759	-0.181861	0.170184	0.255994	1
mccc2	0.549672	0.503977	0.43701	0.000354379	-0.0331429	-0.0499059	-0.206158	-0.215755	-0.30037	-0.295568	-0.281621	-0.221112	-0.205619	1
mcee	0.132136	0.116904	0.0950598	-0.0364246	-0.0447546	-0.0487117	-0.149276	-0.168894	-0.277638	-0.164481	-0.0506288	0.313296	0.396593	1
mcfd2	0.0270801	0.0473653	0.0754797	0.204857	0.209669	0.211695	-0.104902	-0.118554	-0.242194	-0.219871	-0.185654	-0.0540921	-0.0214989	1
mcm2	0.699723	0.625259	0.518324	-0.111515	-0.150821	-0.169599	-0.206047	-0.220944	-0.353372	-0.332626	-0.298903	-0.168909	-0.136946	1
mcm3	0.996848	0.903365	0.768249	-0.0591349	-0.113738	-0.140065	-0.444854	-0.455047	-0.508302	-0.454933	-0.401109	-0.231038	-0.19263	3
mcm3ap	0.130077	0.097766	0.0521998	-0.182646	-0.192615	-0.196922	0.142401	0.135263	0.0338494	-0.00266209	-0.0228754	-0.053493	-0.0564224	9
mcm4	1.02857	0.92951	0.786254	-0.0918716	-0.151085	-0.179841	-0.410856	-0.420261	-0.480444	-0.445654	-0.407747	-0.283473	-0.254983	3
mcm5	0.968408	0.882848	0.758942	-0.0116202	-0.0644861	-0.0901815	-0.476558	-0.483241	-0.496077	-0.443123	-0.394596	-0.251839	-0.220956	8
mcm6	1.08851	0.995176	0.859678	0.00694187	-0.0523778	-0.0812815	-0.556177	-0.561023	-0.551649	-0.493177	-0.442278	-0.297842	-0.267222	8
mcm7	1.18268	1.07648	0.922528	-0.0389559	-0.105316	-0.137612	-0.620292	-0.620518	-0.547884	-0.473738	-0.416237	-0.268422	-0.239037	8
mcmbp	0.862215	0.793444	0.693437	0.0553396	0.0107204	-0.0109773	-0.39597	-0.38737	-0.317548	-0.341944	-0.372049	-0.479988	-0.50614	3
mcoln1	-0.14135	-0.118951	-0.0863991	0.113528	0.127132	0.133818	0.122426	0.126083	0.0960041	0.0169691	-0.0503715	-0.242859	-0.284388	2
mcrs1	0.284885	0.300014	0.319639	0.350092	0.342837	0.338584	-0.416994	-0.401872	-0.216092	-0.20679	-0.220191	-0.309398	-0.335366	2
mcts1	0.32304	0.319689	0.31244	0.177541	0.157433	0.146647	-0.574443	-0.564646	-0.316412	-0.158929	-0.0471024	0.2192	0.269618	1
mcu	0.482695	0.464453	0.435621	0.174309	0.147521	0.133652	-0.490122	-0.49474	-0.444346	-0.330844	-0.235363	0.0335391	0.0909317	1
mdc1	0.0294174	0.0171126	0.000262114	-0.0641707	-0.0643166	-0.0640801	0.171126	0.126765	-0.290356	-0.26562	-0.194732	0.118259	0.199449	1
mdfic	0.320371	0.262846	0.181479	-0.2464	-0.266627	-0.275653	0.148089	0.143842	0.0396036	-0.0301815	-0.0801114	-0.200068	-0.222988	2
mdh2	0.17577	0.18054	0.186883	0.206292	0.205487	0.204909	-0.0724336	-0.129099	-0.638297	-0.565567	-0.441386	0.0504455	0.17339	1
mdm2	0.155341	0.210217	0.285237	0.590581	0.593559	0.59343	-0.437999	-0.431753	-0.357613	-0.356502	-0.364468	-0.409062	-0.421603	2
mdm4	-0.575327	-0.508005	-0.411736	0.140041	0.173826	0.189945	0.15848	0.180006	0.350022	0.302508	0.240448	0.0171183	-0.036542	9
mdn1	0.169465	0.13763	0.0919863	-0.173603	-0.188651	-0.195626	-0.159423	-0.131623	0.173221	0.209723	0.207099	0.124768	0.0977099	1
me2	0.458704	0.419203	0.361166	-0.0225697	-0.0530345	-0.0683867	-0.23207	-0.233195	-0.211857	-0.184664	-0.163124	-0.107093	-0.0958784	1
mea1	-0.241352	-0.19277	-0.124604	0.214768	0.228308	0.234017	-0.137114	-0.105424	0.205487	0.19265	0.144605	-0.0759148	-0.13383	2
meaf6	-0.717703	-0.633488	-0.512769	0.19241	0.235773	0.256412	0.260744	0.260239	0.221075	0.187572	0.162384	0.0990783	0.0866112	5
mecr	0.7579	0.716695	0.655661	0.223664	0.188387	0.17079	-0.531505	-0.549796	-0.654247	-0.564657	-0.472895	-0.178678	-0.111458	3
med1	-0.20578	-0.183079	-0.150087	0.050139	0.0629498	0.0691343	0.020543	0.0162549	-0.00477963	0.0299923	0.0631979	0.164754	0.187338	1
med10	-0.167606	-0.11776	-0.0466193	0.333214	0.353739	0.36355	-0.380139	-0.362833	-0.093859	0.00866535	0.0687615	0.17617	0.190922	6
med11	0.113926	0.116759	0.119716	0.0872122	0.0799101	0.0760331	-0.381198	-0.351732	0.0101697	0.0979573	0.134048	0.150696	0.143559	1
med12	-0.226287	-0.214558	-0.196732	-0.0580336	-0.0454079	-0.0389735	0.194992	0.184029	0.0631461	0.0543107	0.0606573	0.111157	0.126256	6
med13	-0.615582	-0.531766	-0.41171	0.28025	0.321911	0.341719	0.153849	0.146263	0.053337	0.0474171	0.0527302	0.0915483	0.102944	6
med14	-0.61263	-0.553969	-0.469645	0.0321806	0.0644168	0.0798876	0.193943	0.20032	0.264537	0.278759	0.284272	0.286812	0.285853	7
med15	-0.0589447	-0.0760034	-0.0987036	-0.160086	-0.154499	-0.150906	0.490295	0.474938	0.173027	0.00229975	-0.114592	-0.381639	-0.430608	2
med16	0.615206	0.559329	0.478419	-0.0295887	-0.0641306	-0.0807889	-0.414118	-0.398325	-0.189673	-0.135894	-0.112176	-0.0950377	-0.0977775	8
med17	-0.213411	-0.173164	-0.116197	0.185287	0.20113	0.208522	-0.0692443	-0.045364	0.164527	0.137963	0.0899352	-0.101997	-0.150014	2
med18	-0.367463	-0.31684	-0.244375	0.172988	0.197633	0.20924	0.199151	0.206808	0.2117	0.111042	0.0204072	-0.250006	-0.309807	6
med19	-0.195135	-0.126883	-0.0302947	0.474298	0.500614	0.512945	-0.196138	-0.175002	0.00590485	-0.0426198	-0.10712	-0.343367	-0.400812	2
med20	0.0464459	0.0453244	0.0437499	0.0256978	0.0222893	0.0204143	-0.209387	-0.223102	-0.242934	-0.112225	0.006303	0.356493	0.432993	1
med21	0.011855	0.0334276	0.0640319	0.214328	0.219754	0.222079	-0.137335	-0.112059	0.101295	0.0443017	-0.0321331	-0.313924	-0.382681	2
med22	0.5265	0.484385	0.423597	0.0496722	0.0244568	0.0122862	-0.256067	-0.276596	-0.4355	-0.383755	-0.31932	-0.0921147	-0.0379566	1
med23	0.251432	0.227862	0.194416	0.0107917	-0.00034004	-0.00568061	0.172446	0.170242	0.0278326	-0.129593	-0.253957	-0.587872	-0.65726	3
med24	-0.199776	-0.197855	-0.195297	-0.177498	-0.175463	-0.174456	0.0152066	0.0302156	0.211669	0.275232	0.311282	0.37575	0.385024	1
med25	0.407676	0.360762	0.293183	-0.108913	-0.134673	-0.14703	-0.170247	-0.162135	-0.0677281	-0.057314	-0.0586985	-0.0847929	-0.0930932	1
med27	-0.0721985	-0.0325932	0.0231754	0.30314	0.315693	0.321331	-0.172586	-0.15975	-0.0324899	-0.0502761	-0.0810429	-0.205488	-0.237095	2
med28	-0.532156	-0.465548	-0.370494	0.166623	0.198285	0.213259	0.109368	0.133159	0.328348	0.284548	0.222675	-0.00765674	-0.0638798	9
med29	0.601085	0.572415	0.530172	0.231233	0.205593	0.192704	-0.299959	-0.291462	-0.249645	-0.322918	-0.39423	-0.621783	-0.674223	3
med30	-0.0747233	-0.0283519	0.0360345	0.334086	0.343343	0.346859	-0.325158	-0.325746	-0.244252	-0.152503	-0.0800975	0.111605	0.150805	6
med31	-0.0379323	0.0168395	0.0942002	0.482975	0.499677	0.507113	-0.259695	-0.24981	-0.15913	-0.185472	-0.220154	-0.349809	-0.381938	2
med4	-0.00997145	0.0115712	0.041451	0.176697	0.181977	0.184302	-0.177185	-0.151927	0.0985693	0.0770946	0.0290859	-0.175124	-0.227666	2
med6	0.489791	0.430293	0.345269	-0.131809	-0.159353	-0.172389	0.0314863	-0.0013634	-0.338537	-0.351119	-0.323086	-0.15726	-0.110923	1
med7	-0.453773	-0.407184	-0.339379	0.0843422	0.113443	0.127668	0.14152	0.135289	0.0882854	0.107122	0.129191	0.204198	0.221708	6
med8	0.421802	0.406416	0.382407	0.166807	0.146185	0.135771	-0.502527	-0.496477	-0.352049	-0.236427	-0.150038	0.0703162	0.114666	1
med9	0.406841	0.37372	0.324539	-0.0293233	-0.0578562	-0.0719972	-0.54467	-0.476255	0.251512	0.300589	0.259418	-0.0437979	-0.132303	1
mef2a	0.173162	0.141885	0.09773	-0.129577	-0.141228	-0.146676	0.147909	0.109516	-0.261936	-0.252322	-0.200378	0.0454547	0.110598	1
megf8	0.340218	0.30686	0.258867	-0.0315125	-0.049979	-0.0587248	-0.229332	-0.210645	-0.00671321	0.00238556	-0.0132224	-0.11001	-0.137352	1
meis1	0.543258	0.470257	0.366103	-0.217464	-0.248646	-0.262928	-0.0107182	0.00167056	0.045723	-0.0355797	-0.113188	-0.3498	-0.402236	2
meis2	0.437552	0.367035	0.267267	-0.254999	-0.278767	-0.289251	0.331348	0.32189	0.0629918	-0.119447	-0.252025	-0.576073	-0.638758	2
memo1	0.138586	0.183229	0.244003	0.487827	0.489568	0.488989	-0.131748	-0.130429	-0.209126	-0.330794	-0.430559	-0.706356	-0.764601	3
men1	0.307722	0.268087	0.210073	-0.16033	-0.187536	-0.201086	-0.227448	-0.224695	-0.12479	-0.0242686	0.0538542	0.260097	0.30246	1
mesdc1	0.0361772	0.0528504	0.0766124	0.204088	0.213089	0.217697	-0.0563006	-0.0572083	-0.0921772	-0.134366	-0.167726	-0.257482	-0.276191	2
mesdc2	0.141461	0.109472	0.063151	-0.223168	-0.241916	-0.250933	-0.283302	-0.246913	0.201223	0.308114	0.351787	0.371215	0.36231	1
mest	0.40447	0.381739	0.348441	0.123981	0.107658	0.0997209	-0.136404	-0.132812	-0.155485	-0.22291	-0.280811	-0.447613	-0.483817	2
metap1	0.0731999	0.0965022	0.128175	0.244824	0.24515	0.244725	-0.395313	-0.395984	-0.301289	-0.171992	-0.0676652	0.215728	0.274855	6
metap1d	0.121305	0.144204	0.176524	0.329377	0.334398	0.336491	-0.297422	-0.308644	-0.353491	-0.296894	-0.241743	-0.0744003	-0.0377443	1
metap2	-0.943715	-0.852923	-0.722371	0.0554835	0.105952	0.130275	0.292535	0.315073	0.517498	0.510329	0.480681	0.346896	0.312332	5
metrnl	-0.56264	-0.456063	-0.305058	0.501241	0.541689	0.560085	-0.0685397	-0.0304474	0.300153	0.214786	0.0995982	-0.326406	-0.430603	2
mettl1	0.224544	0.237455	0.253332	0.258437	0.249602	0.244466	-0.237819	-0.215049	-0.0358978	-0.0951095	-0.169033	-0.432629	-0.496007	2
mettl10	0.0817039	0.0772263	0.069964	-0.00365208	-0.0111928	-0.0150417	-0.209513	-0.176172	0.173689	0.189682	0.163292	-0.00197449	-0.0488906	1
mettl12	-0.29339	-0.214575	-0.104662	0.417101	0.435673	0.443275	-0.536985	-0.488551	0.101369	0.217787	0.252948	0.20891	0.181276	6
mettl13	0.480826	0.47032	0.45295	0.266154	0.246436	0.236348	-0.443156	-0.421652	-0.200227	-0.208362	-0.241404	-0.395853	-0.436878	3
mettl14	-0.148086	-0.102723	-0.0383192	0.305965	0.32444	0.333101	-0.0151319	-0.00857608	0.00552613	-0.0663188	-0.132205	-0.330951	-0.375128	6
mettl15	-0.111146	-0.0953709	-0.0739153	0.00742075	0.00729232	0.00675012	-0.399996	-0.38891	-0.101413	0.121532	0.287315	0.706665	0.790373	4
mettl16	0.677095	0.5894	0.464868	-0.22073	-0.258709	-0.276366	0.018228	-0.000245764	-0.236419	-0.289872	-0.310565	-0.314122	-0.307903	2
mettl17	0.933359	0.867111	0.770814	0.143833	0.098253	0.0760625	-0.68508	-0.671914	-0.458019	-0.378905	-0.333647	-0.257724	-0.248409	3
mettl18	0.372326	0.36808	0.360583	0.250734	0.23832	0.232113	-0.460886	-0.425829	-0.0665102	-0.0651042	-0.105782	-0.316222	-0.373438	2
mettl21a	0.48308	0.42131	0.33216	-0.206876	-0.242663	-0.260022	-0.35311	-0.342844	-0.131745	-0.0113297	0.0717566	0.263569	0.299024	1
mettl21b	0.0176519	0.0431638	0.0793655	0.273152	0.284645	0.290206	0.0346798	0.0251729	-0.139527	-0.227159	-0.28632	-0.42028	-0.444763	2
mettl22	0.12905	0.115804	0.0954048	-0.0647306	-0.0807275	-0.0891356	-0.232841	-0.237122	-0.171027	-0.0416842	0.0662377	0.368918	0.433476	1
mettl23	0.522776	0.515506	0.503145	0.350901	0.332325	0.322659	-0.413554	-0.420038	-0.467233	-0.458734	-0.446208	-0.401776	-0.391443	3
mettl25	0.0310703	0.0537766	0.0859427	0.235706	0.240785	0.243035	-0.508667	-0.497233	-0.219017	-0.0491321	0.0698624	0.347872	0.399685	6
mettl3	0.119237	0.133784	0.152511	0.182346	0.177368	0.1745	-0.474133	-0.436974	0.00766396	0.0942126	0.120192	0.0897883	0.0704447	6
mettl4	0.430944	0.418327	0.398646	0.22719	0.20878	0.199136	-0.0293311	-0.026559	-0.132249	-0.299311	-0.436947	-0.819821	-0.901076	3
mettl5	0.293684	0.27493	0.248233	0.102721	0.0941815	0.0900935	0.238181	0.213759	-0.170854	-0.349089	-0.463829	-0.70903	-0.751653	3
mettl6	0.266762	0.274383	0.284914	0.313251	0.310618	0.309075	-0.161655	-0.165305	-0.249414	-0.31321	-0.36132	-0.48695	-0.51274	3
mettl8	0.0200955	0.0295293	0.0428002	0.0967266	0.0980551	0.0986629	-0.27862	-0.249674	0.0939327	0.13879	0.138984	0.0533151	0.023927	1
mettl9	0.498011	0.459718	0.403886	0.0515427	0.0266695	0.0144482	-0.0733302	-0.0933859	-0.335924	-0.380053	-0.391415	-0.365952	-0.353324	3
mfap1	-0.230086	-0.183066	-0.11677	0.226613	0.243218	0.250731	-0.0918271	-0.068948	0.144456	0.121524	0.0761032	-0.111836	-0.159665	2
mfap2	1.38203	1.24555	1.04914	-0.12344	-0.197157	-0.2323	-0.431542	-0.431207	-0.46331	-0.515566	-0.558543	-0.678191	-0.703647	8
mff	0.240241	0.252561	0.268352	0.283004	0.274579	0.269711	-0.424021	-0.410257	-0.220353	-0.165376	-0.138913	-0.111223	-0.111454	2
mfge8	0.0387214	0.0459831	0.0572265	0.143999	0.152011	0.156213	-0.00790227	-0.0439682	-0.368776	-0.330771	-0.259223	0.030328	0.103126	1
mfhas1	0.292897	0.216891	0.110633	-0.394594	-0.411375	-0.418041	0.627968	0.574307	-0.113562	-0.272622	-0.334312	-0.342184	-0.322522	9
mfn1	0.960695	0.888265	0.783066	0.120447	0.0748318	0.0526704	-0.388933	-0.411968	-0.622696	-0.620853	-0.594853	-0.469523	-0.436545	8
mfn2	1.04123	0.930954	0.772279	-0.179497	-0.240812	-0.270207	-0.656425	-0.675033	-0.676683	-0.454719	-0.256335	0.327581	0.455234	1
mfsd1	-0.267061	-0.223224	-0.160951	0.186466	0.204414	0.21246	0.23246	0.22807	0.100332	-0.018984	-0.11092	-0.353376	-0.403345	2
mfsd10	0.0478971	0.0976243	0.16736	0.511449	0.526161	0.532637	-0.250155	-0.2833	-0.561972	-0.518239	-0.447041	-0.172661	-0.105216	2
mfsd11	-0.195319	-0.167641	-0.128589	0.0803802	0.0892046	0.0928452	0.0326225	0.0375315	0.0930106	0.0786965	0.0593001	-0.0152696	-0.0341344	6
mfsd12	-0.779358	-0.717944	-0.629901	-0.10086	-0.0680347	-0.0526238	0.320235	0.326875	0.408886	0.431041	0.441709	0.455033	0.455862	7
mfsd13a	-0.479794	-0.4074	-0.304097	0.272082	0.304599	0.319881	0.0229531	0.0509102	0.290836	0.236033	0.158974	-0.129893	-0.200888	6
mfsd2a	-0.570647	-0.554456	-0.529191	-0.29746	-0.274911	-0.263542	0.526774	0.500263	0.22181	0.227413	0.265064	0.448356	0.497588	7
mfsd3	0.568673	0.537363	0.490812	0.152568	0.123664	0.10915	-0.497982	-0.488764	-0.327749	-0.258157	-0.215238	-0.132091	-0.119358	3
mfsd4b	0.142818	0.105306	0.0514742	-0.260929	-0.280393	-0.289756	-0.269024	-0.283677	-0.238512	-0.00276723	0.203004	0.801606	0.932047	1
mfsd5	-0.0191052	-0.00976727	0.00286663	0.043864	0.0415377	0.0399371	-0.266403	-0.249139	0.0143985	0.108721	0.162099	0.252281	0.263785	1
mfsd6	-0.771931	-0.690953	-0.574392	0.121531	0.165364	0.186294	0.149852	0.117413	-0.0977367	0.0469769	0.201332	0.710893	0.829257	7
mfsd8	0.0936037	0.118979	0.153887	0.29943	0.301274	0.301462	-0.291131	-0.311576	-0.427101	-0.334939	-0.23931	0.0690507	0.139589	6
mfsd9	-0.143088	-0.152789	-0.166052	-0.221216	-0.222176	-0.222396	-0.227747	-0.228497	-0.0325013	0.198625	0.382682	0.876765	0.978997	4
mga	-0.736846	-0.602268	-0.410897	0.639363	0.696322	0.722766	0.0775505	0.0826556	0.0713592	-0.0137083	-0.0888826	-0.311348	-0.360451	2
mgat1	-0.177329	-0.128956	-0.0602598	0.316666	0.338465	0.348794	0.0713278	0.0535707	-0.170325	-0.224833	-0.247424	-0.258929	-0.254856	2
mgat2	-0.451359	-0.428602	-0.394562	-0.144184	-0.123883	-0.113811	0.393138	0.395563	0.348855	0.280744	0.225147	0.0741083	0.0428134	9
mgat4a	-0.201738	-0.21363	-0.22899	-0.259308	-0.25396	-0.250682	0.0423357	0.0120312	-0.14954	0.0347956	0.218791	0.804505	0.938236	4
mgea5	0.118086	0.0819306	0.0303501	-0.260113	-0.27605	-0.283427	-0.232924	-0.241924	-0.176134	0.0357786	0.217846	0.742353	0.856106	1
mgme1	0.602877	0.580598	0.546631	0.272474	0.246454	0.233201	-0.374391	-0.367583	-0.324422	-0.364181	-0.405248	-0.540665	-0.572333	3
mgmt	-0.470049	-0.409659	-0.323787	0.15365	0.180557	0.193114	-0.0317983	-0.0280863	0.0696672	0.141171	0.193841	0.324552	0.350081	6
mgrn1	-0.801237	-0.705836	-0.568922	0.240171	0.290348	0.314185	0.376819	0.351797	0.075537	0.0395764	0.0397395	0.108499	0.13176	5
mgst3	0.530289	0.514433	0.489414	0.257125	0.232488	0.219736	-0.511744	-0.518782	-0.496341	-0.405944	-0.328039	-0.106768	-0.059568	3
mia3	0.0151653	0.00336093	-0.0123728	-0.0577492	-0.0547986	-0.0528413	0.2732	0.237262	-0.166031	-0.215081	-0.211809	-0.101389	-0.0649547	9
mib1	0.458509	0.424245	0.375101	0.0862129	0.0680208	0.0593218	0.00735239	-0.0209178	-0.357323	-0.430567	-0.457096	-0.453419	-0.44277	3
mib2	0.357697	0.30267	0.223365	-0.255614	-0.286804	-0.301799	-0.391589	-0.358914	0.0805403	0.215069	0.284248	0.381096	0.389556	1
mical2	-0.84677	-0.750544	-0.61173	0.22887	0.284241	0.310987	0.422596	0.410203	0.226195	0.148287	0.100306	0.00406406	-0.0117015	5
micu1	0.318775	0.30976	0.295245	0.151853	0.135354	0.126678	-0.314151	-0.329192	-0.402807	-0.315913	-0.229973	0.0404958	0.101781	1
micu2	0.438565	0.412251	0.374364	0.149357	0.134736	0.127654	0.133553	0.0899715	-0.448097	-0.566575	-0.610295	-0.60752	-0.590972	3
micu3	-0.552919	-0.51141	-0.449457	-0.00816867	0.0282422	0.0465767	0.399088	0.374659	0.11246	0.0833771	0.0878902	0.165361	0.190039	7
mid1ip1	0.265355	0.267732	0.270128	0.250553	0.245979	0.243473	-0.0327281	-0.0557811	-0.334594	-0.405834	-0.437077	-0.46171	-0.459121	2
mid2	-0.189904	-0.146201	-0.0843142	0.246812	0.265486	0.274336	-0.031612	-0.0275782	-0.0109536	-0.0355108	-0.059248	-0.131925	-0.148041	6
midn	0.0786144	0.102349	0.13562	0.296631	0.303625	0.306769	-0.0787545	-0.0948734	-0.280027	-0.309006	-0.31361	-0.282661	-0.270564	2
mief1	0.516371	0.461304	0.381872	-0.09477	-0.124091	-0.138008	-0.194819	-0.196235	-0.194027	-0.175731	-0.159284	-0.110226	-0.0994099	1
mien1	-0.0665456	-0.0129387	0.0621782	0.434625	0.449193	0.455285	-0.105542	-0.124456	-0.321732	-0.340362	-0.334504	-0.271109	-0.251801	2
mier3	-0.346171	-0.269132	-0.159587	0.445993	0.479471	0.49506	0.201251	0.187655	-0.0609129	-0.200476	-0.296427	-0.519557	-0.561386	2
mif	0.227034	0.260272	0.304984	0.456648	0.453181	0.450268	-0.404228	-0.402853	-0.358905	-0.339569	-0.327767	-0.307051	-0.304481	2
mif4gd	0.184926	0.181573	0.17631	0.128726	0.123492	0.120762	-0.0281543	-0.0454984	-0.240537	-0.267356	-0.26884	-0.225757	-0.210596	2
miip	0.595063	0.530408	0.438185	-0.0887036	-0.119988	-0.134715	-0.166475	-0.164526	-0.154939	-0.182552	-0.208747	-0.29228	-0.31168	1
mink1	-0.215513	-0.162609	-0.0876151	0.311062	0.330085	0.338597	-0.0295785	-0.0304917	-0.0581802	-0.0877843	-0.111549	-0.177593	-0.191736	6
minos1	0.813296	0.772877	0.712744	0.268071	0.230306	0.211461	-0.743066	-0.736543	-0.560807	-0.443089	-0.358895	-0.158306	-0.120452	3
minpp1	0.360361	0.325235	0.274833	-0.0155071	-0.0337043	-0.0424787	0.0167891	-0.0234043	-0.423373	-0.413783	-0.358789	-0.096927	-0.0273327	1
mios	0.266998	0.247541	0.219756	0.0615965	0.0517243	0.0469733	0.0481354	0.0136517	-0.352689	-0.377904	-0.358034	-0.209328	-0.16582	1
mipep	0.762896	0.705691	0.622345	0.0829687	0.0436132	0.0243039	-0.455509	-0.457487	-0.421267	-0.374343	-0.336918	-0.238974	-0.219325	3
mipol1	0.476583	0.450268	0.410938	0.119093	0.0936382	0.0807851	-0.318429	-0.300582	-0.130478	-0.150475	-0.188387	-0.344039	-0.38357	3
mitd1	0.302957	0.274616	0.233775	-0.0216626	-0.0390248	-0.0473759	-0.407323	-0.424564	-0.428376	-0.221474	-0.0364758	0.507999	0.62703	1
mkl2	-0.354483	-0.313672	-0.255535	0.0790983	0.0981744	0.106967	0.290153	0.28445	0.14272	0.0567924	-0.00361274	-0.145275	-0.171673	2
mkln1	-0.191734	-0.143047	-0.074467	0.276567	0.292064	0.298851	-0.222477	-0.232708	-0.240945	-0.134499	-0.0386972	0.244181	0.306107	6
mknk1	-0.181643	-0.133949	-0.0652788	0.33015	0.353534	0.364699	-0.0657344	-0.0925571	-0.306636	-0.271026	-0.214604	-0.000275449	0.051978	6
mkrn2	-0.813263	-0.767118	-0.700607	-0.302387	-0.277237	-0.265206	-0.0173873	0.0544556	0.860464	0.987721	1.00812	0.874203	0.821892	10
mlec	0.445797	0.431925	0.410383	0.224457	0.205802	0.196187	-0.313961	-0.329904	-0.449687	-0.415412	-0.371194	-0.214756	-0.17766	3
mlf2	0.510485	0.489578	0.457751	0.199573	0.176358	0.164691	-0.51628	-0.506133	-0.324375	-0.251331	-0.207113	-0.123354	-0.110888	3
mlh3	0.827944	0.729949	0.588991	-0.252579	-0.306701	-0.33269	-0.448417	-0.442061	-0.27849	-0.161524	-0.0760587	0.136029	0.177786	1
mlkl	0.268451	0.270499	0.272953	0.264416	0.262745	0.261984	-0.120109	-0.133906	-0.30456	-0.35267	-0.376025	-0.405993	-0.40822	2
mllt10	-0.338216	-0.341828	-0.344012	-0.246336	-0.228138	-0.218308	0.604882	0.5708	0.143086	0.0499097	0.0166974	0.0271704	0.0427937	5
mllt3	-0.0880029	-0.0549964	-0.00880558	0.218814	0.228001	0.231911	-0.0936972	-0.0812791	0.0273892	-0.00152925	-0.0401348	-0.182246	-0.216931	2
mllt4	-0.580931	-0.512199	-0.413033	0.189808	0.229121	0.248014	0.461305	0.455726	0.26573	0.0986245	-0.0286882	-0.357996	-0.424649	5
mlst8	0.158318	0.136335	0.104952	-0.074403	-0.0860959	-0.0918068	-0.111932	-0.136199	-0.289203	-0.180431	-0.0657153	0.308266	0.394356	1
mlx	-0.466886	-0.413424	-0.336587	0.116488	0.144104	0.157199	0.179016	0.174894	0.119682	0.104501	0.0972781	0.0904323	0.0908277	6
mlxip	-0.039603	-0.028551	-0.012	0.0995626	0.107721	0.11182	0.0258034	0.0183485	-0.0679253	-0.0861148	-0.0926919	-0.0931229	-0.0910945	2
mlycd	-0.825559	-0.745141	-0.628779	0.0802894	0.126407	0.14862	0.199408	0.189266	0.158156	0.243721	0.323771	0.567439	0.621749	5
mmaa	-0.176183	-0.16296	-0.143433	-0.00412011	0.00770169	0.0136181	0.243482	0.230317	0.0504476	-0.0109005	-0.0446093	-0.0988042	-0.105177	2
mmab	0.302469	0.256678	0.190652	-0.197443	-0.222056	-0.23398	-0.086471	-0.0924552	-0.111253	-0.0568256	-0.00593272	0.149488	0.184252	1
mmachc	0.658098	0.595581	0.50589	-0.0281431	-0.0617698	-0.0777458	-0.2948	-0.309977	-0.419607	-0.363486	-0.300943	-0.0897944	-0.0401769	1
mmadhc	-0.0401465	-0.0360954	-0.0304346	-0.0140549	-0.0146213	-0.0149195	-0.274904	-0.241457	0.163686	0.249754	0.279518	0.266408	0.251211	1
mmd	0.544434	0.502136	0.441541	0.084141	0.0617768	0.0511399	-0.0798499	-0.0989183	-0.33186	-0.400071	-0.434266	-0.480449	-0.48418	3
mmgt1	-0.33183	-0.264319	-0.168837	0.334283	0.36041	0.372521	-0.19189	-0.168395	0.0936016	0.113346	0.100616	-0.00266816	-0.0334143	6
mmp2	1.14013	1.00638	0.815198	-0.273716	-0.336362	-0.365695	-0.138678	-0.147394	-0.30439	-0.390616	-0.449348	-0.583474	-0.608124	8
mms19	0.457191	0.437548	0.40891	0.214696	0.199748	0.192414	-0.133162	-0.157634	-0.435341	-0.4784	-0.485007	-0.437888	-0.419609	3
mnat1	0.103473	0.0637446	0.00651835	-0.342169	-0.365817	-0.377283	-0.314054	-0.250119	0.463653	0.569048	0.580295	0.439519	0.387926	4
mnt	-0.234413	-0.181436	-0.106643	0.284981	0.304358	0.313165	-0.131264	-0.145784	-0.235833	-0.15872	-0.0795478	0.176198	0.235016	6
mob2	0.770753	0.716401	0.63628	0.100093	0.0603676	0.0407725	-0.43815	-0.466445	-0.673076	-0.573215	-0.459816	-0.0729344	0.018304	8
mob3c	-0.206205	-0.163043	-0.101682	0.240163	0.258755	0.267333	0.158	0.153083	0.0195026	-0.0840476	-0.16136	-0.358545	-0.398188	2
mocos	-0.575015	-0.558396	-0.532542	-0.304459	-0.282675	-0.271652	0.340341	0.321056	0.198916	0.290511	0.38714	0.706295	0.780655	9
mocs1	-0.212396	-0.145358	-0.0513591	0.422366	0.443429	0.452671	-0.130418	-0.132505	-0.151861	-0.160787	-0.166377	-0.178971	-0.181444	6
mocs2	-0.28817	-0.238428	-0.168776	0.167038	0.179892	0.185353	-0.467116	-0.40438	0.341635	0.459155	0.477378	0.344516	0.2926	6
mocs3	-0.1195	-0.108934	-0.0940732	-0.0182839	-0.0159369	-0.0151046	0.0465877	0.0698388	0.257834	0.209773	0.144794	-0.093124	-0.150762	9
mogs	0.817096	0.743351	0.636261	-0.0432601	-0.0907404	-0.113834	-0.595616	-0.58798	-0.400246	-0.266617	-0.16935	0.0693071	0.115662	8
mon1a	-0.354469	-0.33651	-0.30951	-0.100191	-0.0829117	-0.0744346	0.581344	0.573614	0.335823	0.146822	0.00541821	-0.352775	-0.424066	5
mon2	0.17369	0.14362	0.100713	-0.142054	-0.156767	-0.163795	-0.0166466	-0.0123759	0.0303607	0.0330636	0.0305096	0.0130298	0.00808501	1
morc2	0.716193	0.629324	0.503852	-0.261604	-0.312988	-0.337924	-0.419015	-0.391738	-0.0579298	0.0231683	0.0565896	0.0725833	0.0661897	1
morc3	0.658029	0.589859	0.491144	-0.118912	-0.16091	-0.181393	-0.454685	-0.468097	-0.466506	-0.296854	-0.145643	0.299867	0.397506	1
mospd1	-0.131211	-0.116984	-0.096027	0.0305616	0.0388198	0.0429608	-0.165106	-0.155524	0.0112922	0.103839	0.166984	0.312117	0.339019	1
mospd2	0.611572	0.540789	0.438908	-0.160402	-0.198864	-0.217495	-0.0528501	-0.0753549	-0.308498	-0.31961	-0.30245	-0.193613	-0.162614	1
mpc1	0.637393	0.563885	0.458847	-0.151353	-0.187644	-0.204672	-0.346873	-0.347927	-0.282737	-0.188402	-0.1119	0.0962556	0.13964	8
mpc2	0.0623753	0.0484249	0.0285033	-0.0897078	-0.098688	-0.103188	-0.124221	-0.103705	0.140591	0.16943	0.166591	0.0940987	0.0700388	1
mpdu1	0.244221	0.242981	0.239049	0.141223	0.125659	0.117231	-0.456643	-0.46743	-0.41988	-0.245261	-0.0945709	0.338048	0.431364	3
mpdz	0.49281	0.43373	0.349102	-0.135199	-0.162756	-0.175617	-0.00611473	0.00852175	0.0628443	-0.0429222	-0.143731	-0.453799	-0.523213	2
mphosph10	0.839813	0.739366	0.594755	-0.263091	-0.316034	-0.341244	-0.227961	-0.209281	-0.0655714	-0.0965744	-0.1409	-0.304636	-0.344252	1
mphosph6	0.681223	0.61679	0.523371	-0.0621455	-0.103119	-0.123092	-0.408336	-0.387732	-0.147215	-0.114417	-0.11323	-0.170918	-0.191129	8
mphosph8	0.245481	0.262119	0.283872	0.321116	0.314286	0.310334	-0.499979	-0.460214	-0.040898	-0.0199598	-0.0504585	-0.245694	-0.301233	2
mphosph9	-0.473002	-0.374536	-0.234727	0.523661	0.564464	0.58344	-0.050721	-0.0534087	-0.0858912	-0.107906	-0.123848	-0.164157	-0.172309	2
mpi	-0.211943	-0.231555	-0.258159	-0.359029	-0.358577	-0.357695	-0.0173382	-0.0190235	0.0998209	0.28325	0.433631	0.85035	0.938611	4
mplkip	0.0188164	0.0570275	0.110629	0.368712	0.379808	0.384831	-0.176806	-0.161153	-0.0492151	-0.113327	-0.183573	-0.418466	-0.473301	2
mpnd	-0.647138	-0.528766	-0.359973	0.569158	0.619757	0.643393	-0.284316	-0.294017	-0.246372	-0.0927567	0.0384235	0.408563	0.487235	6
mpp1	-0.275299	-0.2188	-0.138227	0.310932	0.336009	0.347748	0.0406729	0.0132366	-0.255406	-0.242463	-0.199836	-0.00774345	0.0424436	6
mpp6	0.152708	0.13209	0.102571	-0.0644206	-0.0732518	-0.077291	-0.0211924	-0.0300426	-0.108739	-0.0904655	-0.064631	0.0328333	0.0568449	1
mpp7	0.539084	0.512707	0.473673	0.177296	0.151297	0.138404	-0.658839	-0.617896	-0.136208	-0.0525231	-0.0345595	-0.104586	-0.135005	3
mppe1	0.0722119	0.0869043	0.107769	0.214954	0.219919	0.222211	-0.0136553	-0.00828955	-0.0139427	-0.109845	-0.195137	-0.448356	-0.504293	2
mprip	-0.754152	-0.659424	-0.522544	0.302339	0.356165	0.382207	0.320419	0.304103	0.0949777	0.0417236	0.0180743	-0.00161197	5.56941081094922e-05	5
mpv17	0.590171	0.561925	0.519936	0.205998	0.178881	0.165338	-0.649044	-0.652376	-0.534284	-0.373039	-0.243132	0.10662	0.178884	3
mpv17l2	1.04043	0.961615	0.84657	0.0963091	0.0407885	0.0134647	-0.683744	-0.690144	-0.644493	-0.528376	-0.430371	-0.156291	-0.0983217	3
mpzl2	-0.73278	-0.681726	-0.607471	-0.135961	-0.1033	-0.0874397	0.243518	0.250102	0.352136	0.424448	0.477202	0.61069	0.637651	7
mras	0.427642	0.362563	0.269738	-0.251238	-0.280124	-0.293537	-0.0376594	-0.0268812	0.0522853	0.0259095	-0.00657144	-0.119271	-0.145791	1
mre11a	1.02595	0.936775	0.807385	-0.00429541	-0.0609844	-0.0886581	-0.437998	-0.441327	-0.462442	-0.454541	-0.445365	-0.415395	-0.408632	3
mrgbp	-0.0752991	-0.0581833	-0.034214	0.0797561	0.0830709	0.0842784	-0.0969624	-0.077897	0.115391	0.115578	0.0927979	-0.0237872	-0.0552987	1
mri1	0.388639	0.388511	0.385871	0.272042	0.254097	0.244589	-0.573447	-0.542044	-0.172467	-0.107973	-0.093911	-0.14691	-0.170104	3
mrm1	0.431475	0.443233	0.456739	0.411675	0.396796	0.388671	-0.556988	-0.526992	-0.22055	-0.21854	-0.252412	-0.428849	-0.476863	2
mroh1	-0.650785	-0.570757	-0.455049	0.251995	0.298201	0.320442	0.431762	0.405964	0.0760453	-0.0318161	-0.08971	-0.180565	-0.191082	6
mrpl1	0.744974	0.705606	0.646948	0.212799	0.176568	0.158559	-0.733114	-0.72193	-0.493047	-0.356509	-0.26146	-0.0399969	0.00126162	3
mrpl10	-0.294381	-0.212343	-0.0960252	0.525202	0.557755	0.572857	-0.0931831	-0.100973	-0.194432	-0.2219	-0.235693	-0.255169	-0.257076	2
mrpl11	0.499148	0.46416	0.41204	0.0313479	-6.76087e-06	-0.0156078	-0.756407	-0.747032	-0.432724	-0.16006	0.0469843	0.580003	0.687447	1
mrpl12	0.939529	0.865321	0.757073	0.0499337	-0.00131515	-0.0263396	-0.733582	-0.724628	-0.510394	-0.362535	-0.255545	0.0054419	0.0559118	8
mrpl13	1.05919	0.984832	0.87564	0.139722	0.08328	0.0553697	-0.708822	-0.697441	-0.521544	-0.451155	-0.4092	-0.331889	-0.32076	8
mrpl14	0.691803	0.645796	0.578081	0.111079	0.074866	0.0570056	-0.528665	-0.503369	-0.220641	-0.187671	-0.191504	-0.274794	-0.301855	3
mrpl15	0.142001	0.11743	0.0824527	-0.120289	-0.131715	-0.136937	-0.260624	-0.24831	-0.0277949	0.0934566	0.176186	0.365559	0.400428	1
mrpl16	0.647184	0.611129	0.558452	0.202147	0.174412	0.160727	-0.438234	-0.44722	-0.481009	-0.436373	-0.393193	-0.26383	-0.235804	3
mrpl17	0.664154	0.587568	0.477276	-0.18963	-0.232338	-0.252732	-0.414824	-0.382053	-0.0154465	0.0405125	0.0476526	-0.0220916	-0.0482961	1
mrpl18	0.777213	0.749035	0.706227	0.35325	0.321376	0.305448	-0.781142	-0.774944	-0.602228	-0.479527	-0.3905	-0.174658	-0.133309	3
mrpl19	0.333486	0.279844	0.202927	-0.246862	-0.274244	-0.287221	-0.305299	-0.294788	-0.0785968	0.0676698	0.173433	0.433281	0.483986	1
mrpl2	0.316837	0.332875	0.353167	0.355297	0.343732	0.337367	-0.899125	-0.865247	-0.329112	-0.0989738	0.044065	0.331322	0.377846	3
mrpl20	0.37556	0.350606	0.314059	0.0643087	0.0468657	0.0385534	-0.367698	-0.343	-0.0670722	-0.031399	-0.0316815	-0.101764	-0.125621	3
mrpl21	0.0891688	0.115723	0.151972	0.29757	0.300211	0.300911	-0.234614	-0.225996	-0.137924	-0.146348	-0.164117	-0.240196	-0.259986	2
mrpl22	0.715349	0.644887	0.543347	-0.084575	-0.126659	-0.146851	-0.560842	-0.522498	-0.0741806	0.00252796	0.0183867	-0.0485033	-0.077055	8
mrpl24	0.522361	0.482753	0.424975	0.0435035	0.0150282	0.00106065	-0.374517	-0.35449	-0.132261	-0.111108	-0.118462	-0.197094	-0.22128	3
mrpl27	-0.069094	-0.0328616	0.0179961	0.267618	0.276886	0.280721	-0.267192	-0.286185	-0.359081	-0.235607	-0.116865	0.249255	0.331177	6
mrpl28	0.612326	0.605183	0.592379	0.411514	0.388383	0.376311	-0.709763	-0.729529	-0.777167	-0.611061	-0.457668	0.00214892	0.103499	3
mrpl3	0.628178	0.563077	0.46971	-0.0875052	-0.122627	-0.139292	-0.359047	-0.346331	-0.182322	-0.132667	-0.107773	-0.0767796	-0.0752082	1
mrpl30	0.118218	0.1652	0.230547	0.520517	0.529379	0.532974	-0.564492	-0.570018	-0.507828	-0.37174	-0.25796	0.0588483	0.125823	3
mrpl32	0.803161	0.744515	0.659172	0.106969	0.0672115	0.0478215	-0.452333	-0.437967	-0.289593	-0.300451	-0.327862	-0.448853	-0.48047	3
mrpl33	0.350006	0.328098	0.295346	0.0487614	0.0282016	0.0179908	-0.423254	-0.385307	0.0287939	0.0751752	0.0680715	-0.0569692	-0.0970397	1
mrpl34	0.612029	0.550739	0.462686	-0.0572823	-0.0877657	-0.101995	-0.157882	-0.146877	-0.0876797	-0.155701	-0.223173	-0.436282	-0.484673	2
mrpl35	0.342683	0.354572	0.368862	0.34211	0.328868	0.321571	-0.5965	-0.575245	-0.291088	-0.198648	-0.149514	-0.0756221	-0.0679334	3
mrpl36	-0.20532	-0.136713	-0.0404973	0.433103	0.451984	0.460057	-0.313871	-0.29153	-0.0325954	-0.00356449	-0.00805691	-0.0865872	-0.111675	2
mrpl37	1.00469	0.914704	0.784399	-0.0276708	-0.0842557	-0.11185	-0.533165	-0.540181	-0.531563	-0.450334	-0.379045	-0.174045	-0.130041	8
mrpl38	0.675454	0.614306	0.525527	-0.0389648	-0.0782565	-0.0973154	-0.458407	-0.433795	-0.1491	-0.101529	-0.0923714	-0.13714	-0.155716	3
mrpl39	0.688557	0.605362	0.486297	-0.203254	-0.244348	-0.263709	-0.182591	-0.177858	-0.146329	-0.153405	-0.163312	-0.198937	-0.207396	2
mrpl4	0.781041	0.745057	0.690746	0.268971	0.231985	0.213411	-0.68104	-0.672229	-0.505972	-0.420532	-0.363816	-0.239959	-0.218238	3
mrpl40	0.343249	0.318045	0.281534	0.0429288	0.0266277	0.0189019	-0.359809	-0.34083	-0.103931	-0.0428689	-0.01612	0.00332187	0.000378207	1
mrpl41	0.276356	0.272363	0.26546	0.169043	0.15793	0.152325	-0.402699	-0.372339	-0.044917	-0.0122386	-0.0215158	-0.131057	-0.16499	2
mrpl42	0.687109	0.647276	0.588024	0.15606	0.121644	0.10469	-0.6317	-0.600201	-0.233983	-0.171237	-0.157919	-0.209433	-0.23166	3
mrpl43	0.6782	0.621506	0.539153	0.00441411	-0.032636	-0.050408	-0.600898	-0.553872	-0.0433106	0.0177366	0.0125557	-0.129325	-0.175646	3
mrpl44	0.568732	0.525875	0.463613	0.0557218	0.0270644	0.0132996	-0.588003	-0.567964	-0.257858	-0.13174	-0.0553883	0.0910883	0.113523	3
mrpl45	0.351453	0.331456	0.301439	0.0697214	0.0484546	0.0376879	-0.556184	-0.557177	-0.390254	-0.184579	-0.0203097	0.421066	0.512387	1
mrpl46	0.937144	0.836218	0.690877	-0.179949	-0.236134	-0.263141	-0.403177	-0.391536	-0.240586	-0.213214	-0.206434	-0.226665	-0.236293	8
mrpl47	0.973223	0.903949	0.802982	0.137816	0.0892089	0.065519	-0.711093	-0.69574	-0.468176	-0.384348	-0.336487	-0.254689	-0.244106	3
mrpl48	0.201765	0.184323	0.158948	-0.00138531	-0.0126113	-0.0181044	-0.0594484	-0.0676751	-0.1504	-0.143488	-0.127697	-0.0601131	-0.0426883	1
mrpl49	0.158167	0.160625	0.163043	0.128632	0.122673	0.119637	-0.321807	-0.291847	0.028497	0.056536	0.0444602	-0.0694282	-0.103797	1
mrpl51	0.904884	0.838159	0.740889	0.103373	0.0575889	0.0353383	-0.670866	-0.656472	-0.432168	-0.341797	-0.287461	-0.184932	-0.169604	3
mrpl52	0.689795	0.606792	0.487604	-0.219233	-0.263322	-0.284293	-0.357128	-0.33767	-0.0980725	-0.0400005	-0.0160546	-0.0042693	-0.0086992	1
mrpl53	0.0111426	0.000249443	-0.0153392	-0.109313	-0.115563	-0.118568	-0.0124668	0.0366778	0.461901	0.380048	0.257239	-0.211202	-0.326765	9
mrpl54	0.740527	0.677282	0.585404	0.000461044	-0.0409781	-0.0611798	-0.507345	-0.49771	-0.326363	-0.244573	-0.191706	-0.0805677	-0.061819	8
mrpl55	0.796857	0.730942	0.636159	0.051924	0.012804	-0.00591874	-0.43677	-0.403864	-0.100465	-0.144703	-0.220334	-0.523043	-0.599278	3
mrpl57	0.607818	0.590918	0.56525	0.3441	0.323086	0.312579	-0.560269	-0.546866	-0.370743	-0.350137	-0.352767	-0.410492	-0.429789	3
mrpl9	0.749138	0.66932	0.554113	-0.144122	-0.189091	-0.210659	-0.407478	-0.405333	-0.308667	-0.219718	-0.151288	0.0268351	0.0629329	1
mrps10	0.702698	0.653299	0.581047	0.0957704	0.0591766	0.0412395	-0.661398	-0.657503	-0.474587	-0.31532	-0.194439	0.114314	0.175957	3
mrps11	-0.409246	-0.358366	-0.285447	0.13623	0.161119	0.172865	0.131609	0.124686	0.0427214	0.0438641	0.0543005	0.1066	0.120861	6
mrps12	0.794236	0.732537	0.643164	0.0740263	0.0353226	0.0167626	-0.460499	-0.424868	-0.0939348	-0.139594	-0.219179	-0.538182	-0.618463	3
mrps14	0.499367	0.46973	0.426649	0.141606	0.119828	0.10912	-0.231502	-0.232949	-0.266946	-0.299645	-0.325421	-0.395607	-0.410386	3
mrps15	0.442764	0.433896	0.41891	0.240236	0.220002	0.20962	-0.607278	-0.593467	-0.357391	-0.231639	-0.147042	0.0438542	0.0787152	1
mrps16	0.56792	0.529205	0.472255	0.0857747	0.055739	0.0408328	-0.45804	-0.477798	-0.556128	-0.414824	-0.279584	0.137431	0.230904	3
mrps17	-0.215227	-0.174287	-0.116606	0.179334	0.192395	0.198103	-0.174124	-0.152327	0.106065	0.142674	0.144893	0.0834185	0.0613586	6
mrps18a	-0.0973272	-0.02972	0.0643933	0.500521	0.515578	0.521772	-0.588637	-0.562838	-0.182839	-0.0576586	0.00995675	0.113058	0.123732	6
mrps18b	0.354862	0.341027	0.320128	0.146014	0.129686	0.121508	-0.525556	-0.523544	-0.369542	-0.211253	-0.0881174	0.234888	0.300719	1
mrps18c	0.207205	0.229252	0.259813	0.379278	0.38169	0.382658	-0.467186	-0.461038	-0.330512	-0.254214	-0.201702	-0.0825463	-0.0610011	3
mrps2	0.381549	0.365687	0.340833	0.117581	0.0963509	0.0856199	-0.554803	-0.530537	-0.182983	-0.0632614	0.00364667	0.11604	0.130391	1
mrps21	0.749825	0.665997	0.545381	-0.17885	-0.225131	-0.247242	-0.447846	-0.427237	-0.15683	-0.0784477	-0.0400052	0.00539605	0.00703751	8
mrps22	0.616207	0.554035	0.464326	-0.0889036	-0.125681	-0.143333	-0.403506	-0.366103	0.0236337	0.038102	0.00547413	-0.1886	-0.243061	2
mrps23	0.312206	0.299597	0.280309	0.115457	0.0995842	0.0915474	-0.530048	-0.533259	-0.400966	-0.20796	-0.0512015	0.37525	0.464069	1
mrps24	0.779158	0.727315	0.651588	0.150825	0.114434	0.0966937	-0.514442	-0.5174	-0.483532	-0.426713	-0.379972	-0.253517	-0.227531	3
mrps25	0.164134	0.162842	0.160022	0.101944	0.0946041	0.0908507	-0.305415	-0.284277	-0.0326355	0.0149354	0.0280105	0.00305278	-0.0102027	1
mrps26	0.529907	0.487295	0.42546	0.0299696	0.00257804	-0.0106452	-0.356034	-0.340316	-0.159218	-0.135085	-0.13484	-0.180635	-0.196415	3
mrps27	0.187092	0.181248	0.17269	0.113951	0.109501	0.107337	-0.0689564	-0.0960336	-0.347409	-0.323444	-0.272763	-0.0621812	-0.0088194	1
mrps28	-0.173741	-0.130569	-0.0698212	0.236036	0.249779	0.255923	-0.239196	-0.226962	-0.0431128	0.0257423	0.0658893	0.138457	0.148781	6
mrps30	0.994752	0.910555	0.78837	0.0138496	-0.0404904	-0.0669264	-0.643826	-0.64553	-0.558737	-0.436597	-0.337879	-0.0701709	-0.0144695	8
mrps31	0.879277	0.812383	0.714379	0.0653688	0.0172648	-0.00639165	-0.535624	-0.512656	-0.267249	-0.256414	-0.275582	-0.394929	-0.42882	3
mrps33	0.702167	0.666445	0.612868	0.19946	0.162516	0.143937	-0.783098	-0.751322	-0.313419	-0.188353	-0.127999	-0.0622229	-0.0616827	3
mrps34	0.409637	0.381473	0.340135	0.0523674	0.0308556	0.0204383	-0.562624	-0.546206	-0.248811	-0.0877765	0.0213664	0.268844	0.314032	1
mrps36	-0.259886	-0.209085	-0.136614	0.264482	0.28604	0.296022	-0.0167154	-0.0300893	-0.139509	-0.120907	-0.0919609	0.017873	0.0447587	6
mrps5	0.62305	0.582847	0.523534	0.103194	0.0685678	0.0513296	-0.634056	-0.612074	-0.287921	-0.170341	-0.103375	0.0116458	0.0267412	3
mrps6	-0.267378	-0.213871	-0.138234	0.256816	0.277646	0.287408	-0.279145	-0.26724	-0.0629108	0.048459	0.124273	0.297868	0.329882	6
mrps7	0.0626845	0.0462622	0.0222888	-0.1317	-0.141613	-0.146324	-0.260933	-0.245164	0.0199938	0.15479	0.244809	0.447049	0.483854	1
mrps9	0.343034	0.360715	0.384501	0.448795	0.4443	0.441522	-0.480033	-0.494037	-0.558879	-0.483129	-0.408387	-0.175745	-0.123578	3
mrrf	0.289836	0.283398	0.272337	0.139359	0.123542	0.115303	-0.395386	-0.371944	-0.0986442	-0.0472569	-0.0334715	-0.0617779	-0.0763682	2
mrs2	0.489865	0.480787	0.465617	0.292862	0.273247	0.263134	-0.482272	-0.48007	-0.413265	-0.358898	-0.318375	-0.216912	-0.196955	3
mrto4	-0.221566	-0.196575	-0.161116	0.0362188	0.0489884	0.0552117	0.0289219	0.0511793	0.237191	0.211815	0.167676	-0.00616969	-0.0493349	6
msantd2	-0.209862	-0.197437	-0.178499	-0.0293095	-0.0151904	-0.00793378	0.196489	0.187357	0.0723719	0.0449685	0.0339394	0.0297517	0.0322064	9
msh2	0.976494	0.877366	0.733774	-0.157545	-0.219076	-0.249059	-0.630934	-0.619617	-0.384651	-0.243487	-0.144981	0.084949	0.127799	1
msh3	0.29274	0.26198	0.218476	-0.0171002	-0.0299212	-0.0358423	0.0045167	-0.00932123	-0.165632	-0.2014	-0.215298	-0.220314	-0.217361	2
msi1	-0.402532	-0.358379	-0.294782	0.0798833	0.102911	0.113907	0.0150338	0.00549029	-0.0209064	0.0652876	0.145441	0.389048	0.443377	4
msi2	0.0682352	0.0499613	0.0241306	-0.11595	-0.123461	-0.126923	-0.128763	-0.146649	-0.215345	-0.0780295	0.0528401	0.457126	0.548042	1
msl1	-0.434462	-0.444792	-0.457432	-0.439119	-0.428049	-0.421962	0.476561	0.454985	0.241813	0.27789	0.335463	0.563549	0.621058	9
msl2	-0.467852	-0.451471	-0.425953	-0.206831	-0.18645	-0.176095	0.393888	0.399381	0.393072	0.342197	0.297295	0.167655	0.139785	9
msl3	-0.437735	-0.393188	-0.328718	0.0749937	0.102203	0.115299	0.342138	0.312869	-0.0125842	-0.0518513	-0.048926	0.0411349	0.0707896	6
msmo1	0.537559	0.492619	0.425691	-0.0445019	-0.0835246	-0.103261	-0.594652	-0.609538	-0.551548	-0.296148	-0.0745964	0.565318	0.703976	1
msra	-0.108579	-0.135538	-0.172245	-0.305825	-0.306285	-0.30594	0.62209	0.613285	0.35082	0.148724	-0.00128185	-0.377674	-0.45206	5
msrb3	0.631384	0.545558	0.423406	-0.265073	-0.303864	-0.321843	-0.284282	-0.268249	-0.0541844	-0.00342814	0.0171403	0.0245294	0.0196341	1
msto1	-0.274947	-0.185951	-0.0607742	0.570397	0.599003	0.611812	-0.35002	-0.31963	0.00116041	0.00249763	-0.0337892	-0.222541	-0.274014	2
mta1	-0.837604	-0.792612	-0.727016	-0.297007	-0.264983	-0.249243	0.299649	0.338978	0.739276	0.774724	0.760355	0.624463	0.58386	10
mta2	-0.203571	-0.234933	-0.27802	-0.461733	-0.464488	-0.464924	-0.0182687	-0.0107755	0.207383	0.399151	0.545599	0.926929	1.0046	4
mta3	-0.320918	-0.253161	-0.158766	0.294599	0.311625	0.318672	-0.416338	-0.384757	0.0490819	0.185726	0.257414	0.362085	0.372196	6
mtap	0.0804856	0.107251	0.144244	0.302506	0.306726	0.308336	-0.255174	-0.231383	-0.0119593	-0.0448904	-0.100087	-0.320058	-0.375469	2
mtbp	0.369819	0.320146	0.248264	-0.183538	-0.212567	-0.226825	0.0267959	0.0291325	0.000522093	-0.0478358	-0.0878412	-0.197957	-0.221001	1
mtch1	0.584217	0.527135	0.444792	-0.0409885	-0.0716176	-0.0863826	0.0501568	0.0198359	-0.355584	-0.434824	-0.461931	-0.449225	-0.435282	3
mtch2	0.204407	0.184022	0.154924	-0.0152912	-0.0260822	-0.0312103	-0.120259	-0.139453	-0.27564	-0.205228	-0.126312	0.141372	0.204366	1
mtdh	-0.177881	-0.147501	-0.104139	0.13925	0.15357	0.160363	0.0542726	0.0567371	0.054491	0.0148981	-0.0202667	-0.123831	-0.146513	6
mterf1	-0.0591074	-0.0465226	-0.0284262	0.0817384	0.0903782	0.094715	0.198846	0.210529	0.204642	0.0516985	-0.0841851	-0.483988	-0.571605	2
mterf3	0.721043	0.673452	0.602767	0.0942962	0.0537151	0.0336658	-0.854474	-0.824738	-0.362082	-0.157132	-0.0280491	0.237837	0.282258	8
mterf4	0.60749	0.537105	0.435967	-0.171039	-0.210015	-0.228642	-0.404602	-0.376427	-0.0394848	0.0285855	0.0497691	0.0269734	0.0116124	1
mtf1	-0.591545	-0.513596	-0.402892	0.202801	0.235408	0.250488	-0.0410663	-0.0129517	0.294803	0.324296	0.314969	0.212061	0.180448	6
mtf2	0.430473	0.360225	0.259652	-0.315567	-0.350027	-0.366449	-0.096516	-0.0986294	-0.0837218	-0.0234409	0.028641	0.179315	0.21208	1
mtfmt	0.846301	0.778719	0.680599	0.0644816	0.0212472	9.23527046294281e-05	-0.344346	-0.362886	-0.514327	-0.506103	-0.481261	-0.37469	-0.347765	3
mtfp1	0.277104	0.261578	0.23925	0.0993012	0.0898323	0.0853171	-0.0911698	-0.0968695	-0.177449	-0.210689	-0.23131	-0.274694	-0.282305	2
mtfr1	0.298841	0.281473	0.255639	0.0710852	0.0568113	0.0497774	-0.312983	-0.320794	-0.308921	-0.211055	-0.124829	0.125209	0.179247	1
mtfr1l	0.879559	0.817564	0.727493	0.152503	0.111609	0.0916448	-0.460682	-0.483342	-0.648526	-0.597422	-0.533074	-0.307806	-0.254623	3
mtg1	0.81676	0.749847	0.652999	0.0435768	0.00122541	-0.0192877	-0.558309	-0.560814	-0.48757	-0.380284	-0.293111	-0.0566885	-0.00765444	8
mtg2	0.554175	0.538576	0.51412	0.29228	0.270856	0.26	-0.444314	-0.446737	-0.439036	-0.412693	-0.390128	-0.327745	-0.314843	3
mthfd1	-0.10175	-0.109288	-0.119766	-0.157181	-0.157151	-0.157051	0.198884	0.180566	-0.0006507	0.00800328	0.0371321	0.171141	0.206652	1
mthfd2	0.195015	0.207686	0.225034	0.296106	0.298691	0.299858	-0.0136805	-0.017155	-0.142979	-0.271672	-0.37196	-0.638348	-0.69342	2
mthfr	1.25177	1.14709	0.995157	0.0386002	-0.0274378	-0.059497	-0.615205	-0.611949	-0.552774	-0.529509	-0.515918	-0.492889	-0.490082	8
mthfs	0.19562	0.17566	0.145301	-0.0931686	-0.112782	-0.122495	-0.442785	-0.37513	0.34494	0.412046	0.388521	0.14408	0.0696151	1
mthfsd	-0.0113493	0.0190547	0.0611753	0.256537	0.262497	0.264706	-0.151502	-0.16639	-0.276858	-0.23544	-0.185746	-0.0128007	0.0282554	1
mtif2	0.72157	0.644258	0.532811	-0.14556	-0.189451	-0.21044	-0.550752	-0.552597	-0.419707	-0.231794	-0.0792627	0.338663	0.426492	1
mtif3	0.282841	0.262337	0.231366	-0.0134185	-0.0354492	-0.0465141	-0.645925	-0.622148	-0.195918	0.0473328	0.21502	0.604982	0.67793	1
mtm1	0.0683478	0.0455998	0.0129632	-0.176925	-0.189156	-0.195103	-0.153709	-0.144837	0.0342749	0.13618	0.206675	0.370171	0.40047	1
mtmr10	0.215321	0.182238	0.135758	-0.0911067	-0.10061	-0.104838	0.343139	0.303648	-0.181605	-0.302192	-0.353309	-0.3848	-0.377459	2
mtmr14	-0.00762575	-0.00230233	0.00453862	0.00713932	0.00294384	0.000592887	-0.337802	-0.302073	0.134077	0.237053	0.278076	0.290542	0.280148	1
mtmr2	0.75161	0.670902	0.554983	-0.120804	-0.162767	-0.182878	-0.0717404	-0.103445	-0.433975	-0.460097	-0.444837	-0.317975	-0.280291	3
mtmr3	-0.153619	-0.118311	-0.0681858	0.204025	0.217653	0.223827	-0.0389589	-0.0549852	-0.187644	-0.154288	-0.109326	0.0546905	0.0943637	6
mtmr4	-0.523976	-0.503521	-0.472562	-0.230014	-0.20953	-0.199372	0.247975	0.210878	-0.0468216	0.10821	0.276758	0.839237	0.970595	7
mtmr6	0.0171376	0.0206218	0.0250412	0.0326173	0.0306036	0.0293419	0.0504327	0.0723279	0.212278	0.114969	0.0116424	-0.328192	-0.406956	2
mtmr9	0.130528	0.183716	0.258032	0.603153	0.613838	0.618028	-0.401569	-0.413945	-0.49266	-0.465228	-0.432326	-0.322623	-0.297628	2
mto1	0.765005	0.69233	0.587525	-0.0500974	-0.092098	-0.112308	-0.380247	-0.375424	-0.290037	-0.258311	-0.240129	-0.210734	-0.207513	3
mtor	0.380679	0.374282	0.364405	0.272758	0.261965	0.256311	-0.110013	-0.134508	-0.412864	-0.47255	-0.494096	-0.493588	-0.486107	3
mtpap	0.298693	0.285012	0.263618	0.0737558	0.0549291	0.045254	-0.317115	-0.291686	-0.0183303	5.97453988324531e-05	-0.0153429	-0.128946	-0.162137	2
mtpn	0.905829	0.824684	0.706525	-0.0539829	-0.109034	-0.136014	-0.721401	-0.700214	-0.355014	-0.204851	-0.11103	0.0779224	0.108478	8
mtr	0.490113	0.435019	0.355712	-0.121971	-0.153115	-0.168108	-0.334906	-0.338505	-0.273791	-0.156669	-0.0595894	0.209217	0.265817	1
mtrf1	0.713565	0.673478	0.61436	0.201989	0.168768	0.152253	-0.506708	-0.5165	-0.542227	-0.472773	-0.408105	-0.214003	-0.171246	3
mtrr	0.773602	0.73724	0.682267	0.254779	0.216501	0.197174	-0.654432	-0.631871	-0.360342	-0.318429	-0.312907	-0.367058	-0.387731	3
mtx2	1.1715	1.05708	0.8917	-0.125694	-0.193703	-0.226541	-0.653017	-0.649469	-0.521325	-0.402814	-0.312066	-0.0772266	-0.0298043	8
mtx3	0.206977	0.156789	0.0849516	-0.324695	-0.347483	-0.358076	-0.176316	-0.161296	0.0702676	0.190102	0.27069	0.455967	0.490687	1
mul1	-0.340391	-0.28468	-0.205322	0.2253	0.247774	0.258211	-0.219539	-0.201603	0.0488008	0.139262	0.190556	0.27825	0.289715	6
mus81	0.166142	0.163926	0.159615	0.0952132	0.0863719	0.0816405	-0.212391	-0.214499	-0.18362	-0.132734	-0.0907844	0.024341	0.0483694	1
mut	0.491991	0.464575	0.423787	0.138254	0.113581	0.100969	-0.0968802	-0.117919	-0.362912	-0.423685	-0.44969	-0.468373	-0.46568	3
mvb12a	0.0737455	0.109665	0.158795	0.352372	0.354115	0.354048	-0.517555	-0.496324	-0.182821	-0.0782541	-0.0215986	0.064811	0.0737339	6
mvd	0.797767	0.744649	0.665401	0.102089	0.055338	0.031748	-0.572235	-0.584613	-0.601794	-0.475615	-0.360979	-0.0194231	0.0557821	3
mvp	-0.533546	-0.482088	-0.407602	0.0576909	0.0891466	0.104316	0.322854	0.274988	-0.176931	-0.127719	-0.0309874	0.369059	0.470929	4
mxd1	-0.0513571	-0.0353975	-0.012256	0.129883	0.139605	0.144365	0.198227	0.187003	-0.0260367	-0.13547	-0.208709	-0.371475	-0.400557	2
mxd3	-0.201584	-0.241503	-0.296476	-0.523376	-0.527452	-0.528603	0.367184	0.34094	0.121003	0.200357	0.297216	0.641188	0.723963	9
mxd4	0.0177469	0.00932155	-0.00205229	-0.0492716	-0.0507756	-0.0513373	-0.015434	-0.0236267	-0.0777533	-0.0340181	0.0109032	0.155545	0.188718	1
mxra7	-0.383719	-0.35743	-0.31862	-0.0476894	-0.0262084	-0.0155739	0.325599	0.290347	-0.0608244	-0.047212	0.00596032	0.251192	0.315769	9
mybbp1a	0.615972	0.548446	0.450619	-0.157684	-0.197595	-0.216722	-0.496458	-0.463102	-0.0505203	0.0489186	0.0900613	0.110774	0.103196	8
mybl2	0.79903	0.727989	0.624359	-0.0461954	-0.0958564	-0.120378	-0.586671	-0.579833	-0.393252	-0.260279	-0.163408	0.0734053	0.119114	8
myc	0.950905	0.871813	0.757605	0.0558163	0.00906663	-0.0134476	-0.288584	-0.271524	-0.190151	-0.319941	-0.445731	-0.840421	-0.930082	3
mycbp	-0.400573	-0.345057	-0.266139	0.171677	0.19611	0.207486	0.0164731	0.033039	0.20609	0.191738	0.159012	0.0182776	-0.0181693	6
mycbp2	-0.700915	-0.629124	-0.526614	0.0546559	0.0882	0.103941	0.0173593	0.037992	0.303941	0.398143	0.451417	0.545273	0.558474	7
myd88	0.0377567	0.0430137	0.0500209	0.0719604	0.0718567	0.0717054	-0.0734788	-0.0562465	0.0937547	0.0594317	0.0112107	-0.169936	-0.214526	2
mydgf	0.402187	0.4108	0.420674	0.375367	0.360987	0.353136	-0.681502	-0.669384	-0.419939	-0.288046	-0.199681	-0.00562371	0.0284271	3
myef2	0.396994	0.343803	0.266669	-0.209896	-0.240995	-0.255959	-0.363924	-0.342275	-0.029811	0.0937884	0.16821	0.312477	0.335133	1
myeov2	-0.160662	-0.131207	-0.0896121	0.127216	0.137445	0.142026	-0.145686	-0.148626	-0.101393	-0.0163681	0.0541122	0.249826	0.291212	6
myh11	0.80399	0.670922	0.481477	-0.564428	-0.62113	-0.647395	-0.0181227	-0.0106381	0.0352861	0.0187487	-0.00109945	-0.0671411	-0.0821311	1
myl6	-0.106134	-0.0977787	-0.0861301	-0.0248396	-0.0207756	-0.018803	0.0625679	0.0915615	0.316787	0.244657	0.154215	-0.167547	-0.244755	9
myo10	-0.634208	-0.606222	-0.563334	-0.208702	-0.175614	-0.158846	0.713105	0.67889	0.24449	0.150939	0.118168	0.132833	0.149894	7
myo18a	-0.555632	-0.526415	-0.482425	-0.144459	-0.115128	-0.100432	0.663045	0.649598	0.380142	0.221003	0.110395	-0.147326	-0.195373	7
myo1b	0.785583	0.723282	0.632662	0.0547617	0.0135695	-0.00658086	-0.419433	-0.447764	-0.652881	-0.552394	-0.438975	-0.0538275	0.0367934	8
myo1c	0.525562	0.474412	0.400907	-0.033513	-0.0613765	-0.0747973	-0.147576	-0.181933	-0.481081	-0.429407	-0.34851	-0.0358663	0.0416406	1
myo1e	-0.128615	-0.133199	-0.140498	-0.198917	-0.204409	-0.207306	-0.0969868	-0.0602159	0.349433	0.40757	0.412349	0.327937	0.297675	9
myo9b	0.297123	0.27482	0.243042	0.0552351	0.0443406	0.0393909	-0.0898317	-0.0846061	-0.0805003	-0.129344	-0.17356	-0.30349	-0.331675	2
myoc	0.193003	0.130094	0.0430733	-0.359145	-0.370406	-0.374256	0.271362	0.277502	0.251979	0.15686	0.0748411	-0.159941	-0.210449	9
mysm1	-0.319003	-0.281964	-0.228392	0.0981629	0.119274	0.129432	0.228839	0.21979	0.0704393	0.0122588	-0.0224697	-0.0865677	-0.0957588	6
mzt1	0.162409	0.186626	0.219456	0.326235	0.322496	0.319822	-0.58523	-0.55703	-0.16106	-0.0496488	0.00315043	0.054961	0.0532678	6
n4bp1	-0.441081	-0.387617	-0.311134	0.128247	0.15417	0.166402	0.110581	0.102797	0.0335672	0.0575924	0.0872387	0.194294	0.220405	6
n4bp2	-0.361501	-0.322468	-0.266203	0.0640084	0.0829328	0.0917966	0.0442185	0.0552095	0.176423	0.19156	0.190554	0.155723	0.144168	6
n6amt1	0.0972745	0.086874	0.0727727	0.0140437	0.0111096	0.00969337	0.133369	0.103545	-0.208857	-0.240915	-0.233595	-0.13835	-0.108876	2
naa10	0.196551	0.19513	0.191691	0.121613	0.111402	0.105947	-0.259541	-0.264048	-0.256641	-0.183913	-0.12001	0.0667777	0.107617	1
naa15	0.29213	0.254017	0.199122	-0.129367	-0.149859	-0.159622	-0.185253	-0.173649	-0.0214203	0.0257618	0.0503047	0.0852623	0.0883832	1
naa20	-0.780818	-0.707723	-0.601873	0.0497838	0.0940785	0.115642	0.327252	0.334048	0.36992	0.342973	0.31497	0.226054	0.206035	5
naa25	0.334771	0.313913	0.283315	0.0775532	0.0634229	0.0566553	-0.114803	-0.0910229	0.0687277	-0.0316305	-0.139846	-0.499545	-0.583441	3
naa30	0.138315	0.142426	0.147952	0.166533	0.166988	0.167188	0.00634646	-0.00993749	-0.210519	-0.261191	-0.283143	-0.299362	-0.297189	2
naa35	1.01061	0.923045	0.796505	0.022442	-0.0285524	-0.053116	-0.290234	-0.293547	-0.384577	-0.464864	-0.526188	-0.686399	-0.719185	3
naa38	-0.381503	-0.297106	-0.179051	0.400563	0.42488	0.435429	-0.375509	-0.328126	0.189833	0.248312	0.240152	0.0877258	0.038827	6
naa40	0.343409	0.295927	0.228408	-0.146182	-0.166403	-0.175692	-0.00559868	0.0132997	0.134622	0.0574289	-0.0258361	-0.302791	-0.367401	2
naa50	0.761756	0.709636	0.632819	0.10264	0.0617964	0.0416659	-0.678043	-0.66145	-0.389634	-0.266311	-0.187916	-0.0256451	0.0014228	8
naaa	0.127064	0.0906824	0.0397463	-0.209389	-0.221182	-0.226618	0.222983	0.193946	-0.104212	-0.124038	-0.107043	0.0164832	0.0523854	1
nab1	-0.0872658	-0.102502	-0.122965	-0.184494	-0.181397	-0.179307	0.402726	0.394437	0.207641	0.0811531	-0.00969319	-0.228863	-0.270849	9
naca	-0.728067	-0.657445	-0.55584	0.0536774	0.0941736	0.11378	0.293277	0.309865	0.424683	0.380052	0.327113	0.145313	0.10258	9
nadk	0.215294	0.20797	0.197322	0.134949	0.132596	0.131661	0.136136	0.113547	-0.204435	-0.321258	-0.388374	-0.507283	-0.52386	2
nadk2	-0.631911	-0.621294	-0.604238	-0.429127	-0.410374	-0.400796	0.193193	0.166108	0.0763895	0.329339	0.56638	1.29311	1.45614	4
nadsyn1	0.386898	0.333718	0.257538	-0.191518	-0.219227	-0.23234	-0.391979	-0.393374	-0.251059	-0.0593645	0.095592	0.518786	0.607547	1
nae1	0.608645	0.562408	0.495157	0.061114	0.0294659	0.0139677	-0.310847	-0.289131	-0.100769	-0.146941	-0.210569	-0.447987	-0.506255	3
naf1	-0.0273902	0.00265154	0.0437125	0.210544	0.213212	0.213782	-0.30834	-0.275447	0.0770868	0.109066	0.0965216	-0.0283397	-0.0663999	6
naga	-0.231994	-0.214121	-0.188276	-0.0256576	-0.0155203	-0.0108048	0.202199	0.216248	0.300514	0.211418	0.122035	-0.164309	-0.230059	2
nagk	0.462486	0.456287	0.4451	0.290992	0.270689	0.259973	-0.497792	-0.486561	-0.316949	-0.274618	-0.256947	-0.251558	-0.256466	3
naglu	0.239635	0.233916	0.224581	0.124779	0.112242	0.105618	-0.351818	-0.344405	-0.184782	-0.108361	-0.0589478	0.0429119	0.0594773	1
nagpa	0.0289809	0.0353002	0.0434465	0.072505	0.0711009	0.069919	0.067479	0.0410344	-0.225253	-0.228392	-0.200331	-0.0533623	-0.0135872	2
nags	1.02054	0.935544	0.81186	0.0166756	-0.0395185	-0.0668562	-0.70501	-0.694424	-0.489973	-0.36993	-0.286721	-0.0930885	-0.0569627	8
naif1	0.163441	0.170414	0.180377	0.236098	0.239896	0.241785	0.224731	0.20218	-0.175368	-0.360311	-0.481809	-0.747814	-0.795025	2
nampt	-0.141682	-0.170466	-0.209913	-0.370476	-0.371798	-0.371606	0.167012	0.158277	0.126665	0.209815	0.288199	0.529633	0.583906	1
nanp	-0.166757	-0.138707	-0.099741	0.085714	0.0925991	0.0954118	-0.113583	-0.0752059	0.30277	0.280484	0.216809	-0.065355	-0.138798	6
nap1l1	-0.491987	-0.457349	-0.407182	-0.0927838	-0.0699668	-0.0587259	0.116652	0.133678	0.326255	0.369664	0.386393	0.390768	0.386472	7
napa	0.277948	0.277554	0.276051	0.217111	0.207329	0.202185	-0.421882	-0.398069	-0.104223	-0.066972	-0.0685477	-0.15247	-0.181017	3
napepld	-0.27745	-0.245684	-0.199297	0.0956837	0.115597	0.125261	0.181926	0.16232	-0.0454598	-0.0641567	-0.0567862	0.0158089	0.0378412	6
napg	-0.0398353	-0.0102911	0.0314688	0.248717	0.259797	0.264935	-0.0793337	-0.0847315	-0.140581	-0.154966	-0.161374	-0.168499	-0.168882	2
naprt	0.972998	0.876259	0.737447	-0.0829782	-0.134794	-0.159542	-0.399425	-0.419945	-0.553018	-0.489564	-0.417615	-0.175629	-0.119264	8
narf	0.119057	0.117101	0.11396	0.0860513	0.084057	0.0830985	0.0378145	0.0331906	-0.0619935	-0.130083	-0.179674	-0.302654	-0.326885	2
narfl	0.289285	0.279661	0.264636	0.121662	0.105165	0.0965614	-0.417764	-0.40175	-0.159308	-0.0751752	-0.0287841	0.0441563	0.0521464	1
nars	0.559894	0.501299	0.416716	-0.100599	-0.134545	-0.150847	-0.40659	-0.397189	-0.21562	-0.113295	-0.043029	0.118149	0.147767	1
nars2	0.503768	0.449577	0.371497	-0.0985707	-0.129181	-0.143905	-0.282978	-0.292905	-0.322662	-0.225379	-0.135227	0.138655	0.199824	1
nat10	0.342052	0.319765	0.28736	0.0826808	0.0691025	0.0625856	-0.0163854	-0.00643203	-0.00918486	-0.131903	-0.241493	-0.566414	-0.63807	3
nat14	0.794169	0.722318	0.618321	-0.0256085	-0.0686386	-0.0893894	-0.345972	-0.327051	-0.155316	-0.19368	-0.247972	-0.452144	-0.502368	3
nat9	0.90798	0.824724	0.703536	-0.0672124	-0.122056	-0.148936	-0.493059	-0.471502	-0.227625	-0.202074	-0.207901	-0.287596	-0.312778	8
natd1	-0.0248934	-0.0271724	-0.029943	-0.0255506	-0.0232956	-0.0220724	0.099904	0.070762	-0.203149	-0.171009	-0.110412	0.136258	0.198507	1
nav2	-0.645658	-0.592447	-0.516016	-0.0518556	-0.0219056	-0.00768399	0.225173	0.199191	0.0242809	0.132742	0.250628	0.64483	0.736994	4
naxd	0.332117	0.284727	0.217415	-0.151896	-0.171565	-0.180611	0.10866	0.114065	0.0753221	-0.0281247	-0.116074	-0.365093	-0.418293	2
naxe	0.275996	0.255934	0.227333	0.0553453	0.0439126	0.038486	-0.0980854	-0.0955551	-0.0987146	-0.132997	-0.163661	-0.254842	-0.274925	2
nbas	-0.258606	-0.228343	-0.185325	0.0477064	0.0595367	0.0649471	-0.1518	-0.146663	-0.0102039	0.113881	0.208619	0.45406	0.503775	1
nbeal1	-1.05126	-0.943505	-0.788481	0.141662	0.20207	0.231093	0.481835	0.471275	0.323127	0.288351	0.274896	0.275468	0.280752	5
nbl1	0.599335	0.536463	0.446683	-0.0701215	-0.09895	-0.112159	-0.191181	-0.174595	-0.0585144	-0.110256	-0.170058	-0.374142	-0.422069	2
nbn	-0.0661516	-0.0810559	-0.102225	-0.226144	-0.234373	-0.238303	-0.298161	-0.267442	0.180901	0.362223	0.472214	0.68757	0.721751	4
nbr1	-0.324517	-0.293698	-0.248738	0.0393437	0.0598615	0.0699363	0.165979	0.150617	0.000756727	0.0118768	0.0394	0.159266	0.190352	6
ncapd2	0.67222	0.607796	0.514314	-0.0735072	-0.115991	-0.136914	-0.469008	-0.471406	-0.376996	-0.249176	-0.146194	0.131143	0.188432	1
ncbp1	0.410552	0.366126	0.302376	-0.0757722	-0.0999889	-0.111602	-0.187181	-0.181414	-0.102695	-0.0884503	-0.0849947	-0.0970357	-0.102693	1
ncbp2	0.380156	0.354233	0.315734	0.0307993	0.00793743	-0.00326266	-0.676758	-0.645866	-0.168066	0.0344228	0.159744	0.410435	0.450917	1
ncbp3	-0.353656	-0.337156	-0.3129	-0.137591	-0.12256	-0.115065	0.35518	0.361893	0.345721	0.26117	0.187943	-0.0202805	-0.0646808	9
nccrp1	0.289092	0.262363	0.223905	-0.00471919	-0.019542	-0.0267058	-0.109691	-0.146341	-0.445467	-0.361007	-0.250739	0.149115	0.245857	1
ncdn	-0.150428	-0.104199	-0.0388833	0.307611	0.325816	0.334217	0.0765241	0.0844694	0.0669718	-0.0593307	-0.170293	-0.496202	-0.567806	2
nceh1	-0.257424	-0.25994	-0.262625	-0.237722	-0.232754	-0.230215	0.351532	0.362276	0.391995	0.307809	0.229077	-0.00924196	-0.0620126	9
ncf1	-0.280158	-0.289906	-0.301202	-0.262361	-0.248508	-0.240902	0.663288	0.630063	0.178573	0.0400332	-0.030904	-0.127363	-0.134886	5
ncf4	0.106665	0.0626436	0.00141863	-0.279499	-0.288252	-0.291671	0.39882	0.368874	-0.0107768	-0.094074	-0.124212	-0.117839	-0.104814	9
nck1	0.10846	0.120976	0.138218	0.218845	0.222382	0.22393	0.0714075	0.0550892	-0.179794	-0.277963	-0.338273	-0.459262	-0.479097	2
nck2	-0.253947	-0.239338	-0.216658	-0.0119035	0.00878346	0.0193196	0.634419	0.592191	0.0219354	-0.167678	-0.270515	-0.433272	-0.452111	2
nckap1	0.339257	0.319418	0.289434	0.0573628	0.0361737	0.0253704	-0.447409	-0.445856	-0.304274	-0.15785	-0.0437289	0.255691	0.316614	1
nckipsd	-0.0838576	-0.0691657	-0.0489168	0.0396656	0.0409625	0.0411051	-0.136911	-0.137338	-0.0765781	0.010502	0.0810331	0.274395	0.315125	1
ncl	0.463566	0.425086	0.36891	0.00271769	-0.0226109	-0.0348223	-0.401741	-0.380862	-0.119324	-0.0576134	-0.0328253	-0.0250906	-0.0314367	1
ncln	1.05326	0.935811	0.767329	-0.229697	-0.292183	-0.321936	-0.583258	-0.582607	-0.449819	-0.304236	-0.1898	0.112875	0.17481	1
ncoa2	0.095933	0.088756	0.0785008	0.0173555	0.0126872	0.0103667	-0.0148065	-0.0236029	-0.112991	-0.11047	-0.0980168	-0.0388091	-0.0229722	1
ncoa4	-0.375685	-0.306639	-0.207956	0.344684	0.375658	0.390186	0.0385097	0.0314158	-0.0541363	-0.0793434	-0.0922318	-0.110894	-0.112758	6
ncoa5	0.394755	0.348718	0.282184	-0.12546	-0.151942	-0.164653	-0.335594	-0.326816	-0.147684	-0.0350788	0.0447448	0.235409	0.271685	1
ncoa6	-0.739439	-0.639807	-0.49752	0.308197	0.354799	0.376701	0.111016	0.10841	0.100752	0.124091	0.145685	0.210622	0.224983	6
ncor1	-0.081415	-0.0743342	-0.0644299	-0.0146292	-0.0127122	-0.0119297	-0.0216412	-0.0291696	-0.0763704	-0.0159012	0.0435139	0.233371	0.277167	1
ncor2	-0.103624	-0.0723967	-0.0286335	0.18935	0.197928	0.201497	-0.0918014	-0.109026	-0.239271	-0.178671	-0.109669	0.126183	0.181916	6
ncstn	-0.0250591	0.0114533	0.062451	0.303971	0.31098	0.313514	-0.155228	-0.142918	-0.0339692	-0.0723339	-0.119844	-0.292117	-0.334217	2
ndc1	0.65127	0.58024	0.477881	-0.143183	-0.185444	-0.206008	-0.409384	-0.401162	-0.223848	-0.129351	-0.0657467	0.0746423	0.0993491	8
nde1	0.00336305	-0.0299267	-0.0762324	-0.288417	-0.295562	-0.298484	0.202817	0.177245	-0.0571295	-0.0127208	0.0543236	0.311887	0.375741	9
ndel1	-0.180019	-0.164379	-0.141204	0.0174439	0.0307448	0.0375306	0.0353483	0.0347748	0.0503482	0.0680612	0.0822722	0.119743	0.127263	6
ndfip1	0.116622	0.155414	0.208398	0.415228	0.415498	0.414438	-0.546422	-0.534253	-0.299202	-0.188756	-0.117787	0.028218	0.0520351	3
ndfip2	0.149851	0.128894	0.0988891	-0.0666119	-0.0760326	-0.080543	0.210392	0.207793	0.0757685	-0.0506609	-0.148168	-0.401494	-0.452696	2
ndor1	-0.262293	-0.225318	-0.17366	0.0780784	0.0868005	0.090228	-0.246124	-0.227444	0.0593817	0.191389	0.275745	0.452987	0.483171	1
ndrg3	0.463502	0.405234	0.321481	-0.178169	-0.209081	-0.223721	-0.24814	-0.20508	0.208631	0.187463	0.120482	-0.179337	-0.257433	1
ndufa1	0.32034	0.312254	0.298907	0.14721	0.129195	0.119835	-0.578057	-0.563634	-0.275519	-0.112914	-0.00139974	0.254389	0.301482	1
ndufa10	0.786788	0.742293	0.676366	0.20824	0.169794	0.150599	-0.653226	-0.666534	-0.668198	-0.528198	-0.403141	-0.0373379	0.0421115	3
ndufa11	0.517951	0.493009	0.455695	0.164655	0.13853	0.125447	-0.691935	-0.672262	-0.328185	-0.168222	-0.0657624	0.147668	0.183427	3
ndufa12	0.228706	0.230443	0.232126	0.195588	0.188351	0.184598	-0.496129	-0.493776	-0.332198	-0.179263	-0.0616859	0.242524	0.303838	1
ndufa13	0.226389	0.204024	0.171886	-0.0275683	-0.0406997	-0.0469324	-0.325821	-0.331882	-0.264984	-0.113093	0.0148359	0.375088	0.451924	1
ndufa2	-0.575179	-0.493274	-0.376338	0.274256	0.311837	0.32968	-0.103754	-0.0758034	0.234907	0.27598	0.276363	0.200394	0.174471	6
ndufa3	0.465833	0.438144	0.397225	0.0996011	0.075267	0.0632528	-0.539919	-0.50727	-0.107384	-0.0296554	-0.00716442	-0.0426935	-0.062988	1
ndufa5	0.261808	0.285339	0.316116	0.380587	0.371455	0.365892	-0.699807	-0.695605	-0.476522	-0.283184	-0.136146	0.240309	0.315615	3
ndufa6	0.4013	0.380762	0.350553	0.130338	0.11244	0.10368	-0.494514	-0.49094	-0.343876	-0.213153	-0.113771	0.141322	0.192556	1
ndufa7	-0.0215373	0.01989	0.0774833	0.338487	0.346657	0.349901	-0.386035	-0.383399	-0.271789	-0.163339	-0.0796642	0.138924	0.183439	6
ndufa8	0.723919	0.678815	0.612818	0.169206	0.134894	0.117934	-0.559246	-0.584083	-0.696906	-0.553545	-0.412673	0.0269302	0.125857	3
ndufa9	0.647204	0.619868	0.578413	0.252225	0.22201	0.206621	-0.531367	-0.55418	-0.675342	-0.559882	-0.442891	-0.0703703	0.0143863	3
ndufab1	0.798935	0.754795	0.689327	0.220228	0.181667	0.162444	-0.673036	-0.687692	-0.701392	-0.552123	-0.417366	-0.0186294	0.0687251	3
ndufaf1	0.229894	0.191954	0.13806	-0.164768	-0.180726	-0.187903	-0.205967	-0.201703	-0.0945186	0.0152416	0.100862	0.330175	0.378026	1
ndufaf2	-0.491881	-0.434266	-0.351097	0.146976	0.178142	0.193022	0.152916	0.136304	0.00272237	0.0251472	0.0606878	0.197421	0.231146	6
ndufaf3	1.07904	0.997772	0.878861	0.0869592	0.0282017	-0.000583408	-0.880002	-0.85822	-0.512455	-0.358421	-0.261395	-0.0626706	-0.0297892	8
ndufaf4	0.139351	0.169951	0.212187	0.389821	0.39449	0.396294	-0.315619	-0.307191	-0.219261	-0.222011	-0.234844	-0.296207	-0.312665	2
ndufaf5	0.628753	0.592116	0.538036	0.153601	0.12363	0.108956	-0.605052	-0.587895	-0.328319	-0.233586	-0.179132	-0.0837121	-0.0707809	3
ndufaf6	0.919368	0.816749	0.668958	-0.220066	-0.278025	-0.305927	-0.388118	-0.370338	-0.179206	-0.152977	-0.152073	-0.196043	-0.211107	8
ndufaf7	0.629575	0.570004	0.484531	-0.02157	-0.0539706	-0.0694965	-0.160004	-0.159292	-0.189969	-0.247633	-0.296035	-0.435304	-0.465752	1
ndufb10	0.100635	0.0934694	0.0830602	0.0102964	0.00444827	0.00160082	-0.259524	-0.270908	-0.268671	-0.120612	0.0113406	0.400301	0.485581	1
ndufb11	0.57201	0.531757	0.472723	0.0749232	0.0444846	0.0294618	-0.476922	-0.4858	-0.4664	-0.338892	-0.227346	0.0957874	0.16581	1
ndufb2	0.379461	0.3694	0.353179	0.180885	0.161356	0.15129	-0.698958	-0.686548	-0.369665	-0.162025	-0.0135787	0.342341	0.41009	3
ndufb3	0.14861	0.159465	0.17412	0.218935	0.21686	0.215441	-0.236381	-0.25178	-0.344552	-0.281772	-0.215095	0.00280312	0.0529958	1
ndufb4	0.189515	0.190002	0.190223	0.158687	0.152894	0.149891	-0.433422	-0.448015	-0.433154	-0.252709	-0.0934071	0.370557	0.471333	3
ndufb5	-0.445959	-0.376183	-0.276896	0.26995	0.300863	0.315425	-0.0755884	-0.0754736	-0.0284629	0.0365924	0.0892286	0.233745	0.264252	6
ndufb6	0.433013	0.423076	0.407553	0.249283	0.231905	0.223083	-0.643707	-0.631602	-0.37519	-0.229872	-0.130461	0.0945573	0.135261	1
ndufb7	0.298806	0.312387	0.330212	0.355035	0.347637	0.34342	-0.603884	-0.604134	-0.464596	-0.314041	-0.196185	0.112955	0.17574	3
ndufb8	0.728264	0.662236	0.567121	-0.01251	-0.0505514	-0.0687847	-0.477373	-0.492138	-0.522326	-0.390553	-0.2694	0.093544	0.173566	8
ndufb9	0.439747	0.444939	0.449911	0.37984	0.36367	0.354855	-0.574761	-0.579753	-0.522691	-0.420144	-0.335597	-0.104889	-0.0569641	3
ndufc1	-0.288216	-0.244679	-0.182545	0.156556	0.175234	0.184063	-0.278078	-0.274575	-0.099375	0.0664795	0.194276	0.527032	0.594526	6
ndufs2	0.833722	0.774803	0.68824	0.107632	0.0623069	0.0397305	-0.583841	-0.602675	-0.664401	-0.528779	-0.400662	-0.0106212	0.0760441	3
ndufs3	0.527787	0.479455	0.409848	-0.0105702	-0.0371865	-0.0498469	-0.271763	-0.297255	-0.47724	-0.385641	-0.282584	0.0674785	0.149874	1
ndufs4	0.440105	0.421307	0.393144	0.182935	0.164678	0.15548	-0.312355	-0.339029	-0.538657	-0.462238	-0.371011	-0.0545571	0.0203821	1
ndufs5	-0.00242246	0.011747	0.0313747	0.110029	0.11089	0.111011	-0.299729	-0.28167	-0.0203648	0.0662483	0.113205	0.18616	0.194132	1
ndufs6	0.08313	0.117839	0.166428	0.393031	0.400793	0.404029	-0.343043	-0.358237	-0.428322	-0.346707	-0.266007	-0.0139409	0.0427422	6
ndufs7	0.436913	0.408081	0.365703	0.0712457	0.0470868	0.0350319	-0.470183	-0.468471	-0.333018	-0.203344	-0.103589	0.154424	0.206394	1
ndufs8	0.688541	0.654774	0.604148	0.223253	0.189687	0.172739	-0.588214	-0.594089	-0.550223	-0.446567	-0.359316	-0.116032	-0.0647148	3
ndufv1	0.665971	0.631463	0.580146	0.212879	0.181583	0.165785	-0.400056	-0.428603	-0.649465	-0.585928	-0.503687	-0.208973	-0.138309	3
ndufv2	0.647287	0.593314	0.514785	0.00897836	-0.027865	-0.0459394	-0.428473	-0.419835	-0.278958	-0.21892	-0.181978	-0.109895	-0.0986936	8
nectin1	-0.51275	-0.438366	-0.332173	0.265536	0.299607	0.315589	0.194358	0.220399	0.370003	0.235701	0.0978413	-0.347861	-0.450344	2
nedd1	-0.0255201	0.0289906	0.105019	0.460823	0.472703	0.477483	-0.355409	-0.348125	-0.232103	-0.194804	-0.175286	-0.148991	-0.1472	2
nedd4l	-0.183514	-0.176467	-0.166172	-0.0959394	-0.0910888	-0.0887958	0.00904524	-0.00822436	-0.102634	0.0137728	0.128809	0.493901	0.577314	1
nedd8	0.94055	0.872005	0.77253	0.135026	0.0907295	0.0693637	-0.527748	-0.506758	-0.30997	-0.334974	-0.380627	-0.567106	-0.614492	8
neil1	0.0409092	0.0312018	0.0170258	-0.0702547	-0.0768792	-0.0802508	0.112222	0.130405	0.235709	0.13911	0.0405426	-0.275529	-0.347726	2
nek3	-0.110637	-0.0935592	-0.0697325	0.0380142	0.0396736	0.0399692	-0.358178	-0.337594	0.0208635	0.180404	0.281051	0.486337	0.519997	1
nek9	-0.0101359	0.0104481	0.0388455	0.170447	0.174105	0.175331	-0.00508339	-0.0138312	-0.126766	-0.153395	-0.164269	-0.169228	-0.167068	2
nelfa	-0.671512	-0.590693	-0.474573	0.213026	0.256099	0.276662	0.311637	0.292677	0.0684338	0.034656	0.0306254	0.0751231	0.0917778	5
nelfb	0.638781	0.579172	0.493393	-0.0290625	-0.063316	-0.0797004	-0.432768	-0.431427	-0.330688	-0.236821	-0.16491	0.0204343	0.0577296	8
nelfcd	0.806515	0.768713	0.712712	0.298544	0.263724	0.246467	-0.806342	-0.793202	-0.529	-0.403527	-0.322797	-0.156395	-0.129122	3
nelfe	0.279371	0.27465	0.266754	0.177783	0.166714	0.160867	-0.207553	-0.204074	-0.154973	-0.179515	-0.207371	-0.305573	-0.329365	2
nemf	-0.37417	-0.345159	-0.302683	-0.0201422	0.000748127	0.0109741	0.300185	0.284176	0.0999912	0.0655527	0.0564088	0.0754907	0.0852405	9
nemp1	0.678383	0.637337	0.576979	0.157291	0.124663	0.108632	-0.641415	-0.632096	-0.427594	-0.305242	-0.220073	-0.0228342	0.0135739	3
nenf	-0.757701	-0.657957	-0.515303	0.300361	0.348965	0.372001	0.213961	0.225759	0.28242	0.223451	0.163749	-0.0265694	-0.0698545	5
neo1	-0.108504	-0.0483578	0.0372009	0.497872	0.522112	0.533413	-0.0141355	-0.0219867	-0.177499	-0.285111	-0.363672	-0.56066	-0.599916	2
neurl4	-0.177941	-0.146732	-0.103336	0.0994095	0.106982	0.110187	-0.319688	-0.286339	0.134508	0.243434	0.291831	0.331659	0.328106	1
nf1	-0.443391	-0.422429	-0.391571	-0.172231	-0.155189	-0.146887	0.372838	0.368168	0.279951	0.24599	0.226189	0.192681	0.188616	9
nf2	0.627516	0.560589	0.465322	-0.0600592	-0.0877773	-0.100492	0.191064	0.167044	-0.214308	-0.396522	-0.514598	-0.767415	-0.811273	3
nfatc2ip	-0.00636077	0.0019212	0.0136492	0.0784948	0.0816186	0.0829955	0.031568	0.0111743	-0.189684	-0.179678	-0.147378	-0.00231955	0.0354923	6
nfatc3	-0.143667	-0.147187	-0.151096	-0.136327	-0.13281	-0.130968	0.152029	0.133262	-0.0236356	0.0158495	0.0691755	0.264782	0.312321	1
nfe2l1	-0.213784	-0.156824	-0.0762195	0.358324	0.3815	0.39219	0.144319	0.143421	0.0248118	-0.119255	-0.234326	-0.546214	-0.611412	2
nfe2l2	-0.765761	-0.72757	-0.670441	-0.246177	-0.210286	-0.192321	0.584388	0.578158	0.459483	0.413926	0.387249	0.34117	0.335317	7
nfe2l3	0.437991	0.390048	0.321012	-0.0828274	-0.107345	-0.119048	0.0642321	0.0593605	-0.0702352	-0.175251	-0.253702	-0.451951	-0.491352	2
nfib	-0.213628	-0.192508	-0.161487	0.0539198	0.0711817	0.0797219	0.526263	0.509429	0.159129	-0.0613944	-0.217463	-0.589293	-0.65991	2
nfic	-0.300663	-0.249239	-0.176816	0.197803	0.215017	0.222627	-0.100888	-0.0733602	0.198875	0.197508	0.164306	-0.00199028	-0.0467272	6
nfil3	0.0922315	0.0851671	0.0753035	0.0330269	0.0322414	0.0320057	0.146925	0.118464	-0.201292	-0.246857	-0.250311	-0.181641	-0.157106	2
nfix	-0.388564	-0.358691	-0.315105	-0.0271689	-0.00579307	0.004674	0.344961	0.327255	0.103059	0.0568385	0.0418197	0.0556321	0.0659643	9
nfkb1	0.0207027	0.0466708	0.0835517	0.280103	0.29098	0.296156	-0.00379484	-0.0232194	-0.254574	-0.298605	-0.311103	-0.291801	-0.280915	2
nfkb2	-0.113443	-0.0822214	-0.0381051	0.196525	0.209099	0.214946	0.0821525	0.086108	0.0470924	-0.043535	-0.119972	-0.335459	-0.38144	2
nfkbia	0.112959	0.139642	0.177471	0.368132	0.376956	0.381063	-0.109006	-0.121441	-0.287402	-0.33962	-0.367409	-0.410742	-0.415713	2
nfkbie	0.516394	0.496528	0.46616	0.212803	0.188697	0.176489	-0.432042	-0.409619	-0.190846	-0.194502	-0.22364	-0.365264	-0.403079	3
nfkbil1	-0.433264	-0.372275	-0.286307	0.165185	0.186427	0.195819	-0.119539	-0.102858	0.127139	0.203668	0.245229	0.310565	0.317947	6
nfrkb	0.0143705	0.0179517	0.024629	0.104128	0.113846	0.11909	0.183012	0.15491	-0.176052	-0.248294	-0.274402	-0.270522	-0.259978	2
nfs1	0.556899	0.543809	0.523417	0.343711	0.325271	0.315762	-0.17097	-0.180014	-0.354811	-0.485295	-0.582032	-0.829068	-0.879009	3
nfx1	-0.780504	-0.70692	-0.600485	0.0557745	0.0992398	0.120182	0.44903	0.458495	0.461571	0.356626	0.262534	-0.0152537	-0.0761381	7
nfxl1	-0.56782	-0.509324	-0.425557	0.0527301	0.0794606	0.0919065	-0.031649	-0.0164236	0.215265	0.314626	0.376467	0.502467	0.523384	4
nfya	-0.266191	-0.244448	-0.212773	-0.0114712	0.00442541	0.0124463	0.0933236	0.104174	0.192662	0.184988	0.167968	0.0975226	0.0797691	6
nfyb	0.342145	0.284363	0.201644	-0.280689	-0.310172	-0.324141	-0.255339	-0.226223	0.115004	0.199987	0.235977	0.259598	0.255141	1
nfyc	-0.10487	-0.0825046	-0.0505869	0.131809	0.143741	0.149556	0.145509	0.148162	0.0826594	-0.0206411	-0.105277	-0.338081	-0.387011	2
ngdn	-0.131029	-0.103658	-0.0650983	0.131992	0.142578	0.147597	-0.0957944	-0.0629832	0.234251	0.196376	0.128087	-0.14666	-0.215784	2
ngly1	0.998543	0.869535	0.685393	-0.358124	-0.418399	-0.446698	-0.0674969	-0.0654177	-0.12138	-0.213301	-0.288924	-0.496876	-0.540425	1
ngrn	0.515925	0.486293	0.441229	0.0800697	0.0467177	0.0297722	-0.636486	-0.590307	-0.0506712	0.0438291	0.0650438	-0.00761748	-0.0399517	1
nhej1	0.285445	0.260186	0.223499	-0.0145075	-0.0329644	-0.0421278	-0.192037	-0.165329	0.0847597	0.064167	0.0159887	-0.19076	-0.243966	2
nhlrc2	0.759512	0.721983	0.666842	0.294882	0.267208	0.253644	-0.185801	-0.204962	-0.485947	-0.614718	-0.697309	-0.874282	-0.905272	3
nhlrc3	0.0339729	0.0383602	0.0443803	0.0625467	0.0599222	0.0582593	-0.0951965	-0.0677601	0.185025	0.140189	0.0699712	-0.205581	-0.274721	2
nhp2	0.0817701	0.0745853	0.0633466	-0.0396095	-0.0492947	-0.0541469	-0.314273	-0.272241	0.196551	0.264564	0.270737	0.173716	0.138642	1
nhsl1	-0.45388	-0.420949	-0.372768	-0.0604029	-0.0383969	-0.0276612	0.121788	0.110174	0.0602495	0.151263	0.238297	0.50829	0.569246	4
nicn1	-0.190348	-0.110431	0.00300441	0.606383	0.636364	0.650056	-0.153876	-0.185874	-0.481556	-0.465871	-0.418229	-0.210679	-0.157588	2
nid1	1.0647	0.955045	0.797757	-0.120563	-0.175688	-0.201703	-0.204382	-0.209152	-0.327639	-0.418479	-0.485853	-0.655583	-0.689316	8
nid2	1.13608	1.00621	0.820835	-0.232389	-0.292176	-0.320003	-0.127959	-0.138181	-0.324885	-0.425412	-0.493347	-0.646437	-0.674197	8
nif3l1	0.744206	0.690468	0.611851	0.0928401	0.054044	0.0349192	-0.410643	-0.404916	-0.33149	-0.325623	-0.329343	-0.361557	-0.37138	3
nifk	0.186537	0.180413	0.17084	0.0816522	0.0741028	0.0704537	-0.274438	-0.257673	-0.058391	-0.0152403	0.000178862	-0.00358162	-0.0103847	1
ninj1	-0.316405	-0.300997	-0.27724	-0.077352	-0.0586127	-0.0491	0.435934	0.432188	0.294083	0.155495	0.0479428	-0.235806	-0.294116	2
nip7	0.0938394	0.106847	0.1243	0.174851	0.173572	0.1727	-0.396715	-0.373021	-0.0620311	0.0233872	0.0634818	0.10338	0.102467	6
nipa1	-0.566483	-0.541029	-0.502127	-0.192916	-0.16499	-0.150823	0.282354	0.252399	0.0417784	0.156709	0.283952	0.711356	0.811309	7
nipa2	0.193458	0.174775	0.148364	-0.00118448	-0.00887676	-0.0122612	-0.0245256	-0.00325679	0.140075	0.0562102	-0.0355617	-0.342605	-0.414367	2
nipal3	0.124008	0.159131	0.207344	0.405562	0.40854	0.409119	-0.369695	-0.357466	-0.195389	-0.185946	-0.196394	-0.271849	-0.294349	2
nipbl	-0.151535	-0.133462	-0.10694	0.0583493	0.0688578	0.0739274	0.00556332	-0.00267956	-0.0529873	-0.0180438	0.0186121	0.136868	0.163893	1
nisch	-0.781235	-0.731638	-0.658668	-0.158919	-0.118886	-0.0989116	0.524797	0.522273	0.437201	0.392367	0.362736	0.301577	0.291775	7
nit1	0.0250751	0.0291482	0.0350563	0.0723918	0.0737866	0.0742809	0.12029	0.113286	-0.00611633	-0.091069	-0.153175	-0.309678	-0.341062	2
nit2	0.663296	0.630245	0.580443	0.199138	0.16479	0.147362	-0.664421	-0.677637	-0.648164	-0.469	-0.312638	0.137888	0.235024	3
nkap	-0.752266	-0.661392	-0.530996	0.232372	0.279757	0.302389	0.255086	0.255027	0.22266	0.186192	0.157437	0.0812925	0.065722	5
nkd1	-0.302829	-0.299027	-0.291579	-0.178337	-0.163884	-0.156262	0.313091	0.2987	0.139126	0.131044	0.142454	0.217293	0.238873	9
nkiras1	-0.00205445	-0.016872	-0.0375167	-0.133021	-0.134967	-0.135453	0.120137	0.150747	0.380408	0.278571	0.161157	-0.240948	-0.335772	9
nkiras2	0.333299	0.299401	0.250645	-0.0433738	-0.0631803	-0.072772	-0.331524	-0.348448	-0.365463	-0.210189	-0.0693916	0.348126	0.43969	1
nkrf	-0.281761	-0.224307	-0.143062	0.290491	0.313934	0.324863	-0.0451463	-0.0383746	0.0160989	-0.000807995	-0.022113	-0.0984851	-0.116942	6
nktr	-0.571215	-0.494185	-0.384739	0.217264	0.25042	0.265855	-0.0124459	0.00981783	0.245347	0.265453	0.256136	0.171632	0.146325	6
nle1	0.145139	0.160317	0.180756	0.249113	0.249416	0.24932	-0.273225	-0.271008	-0.219842	-0.186401	-0.162464	-0.105665	-0.0950495	1
nlrx1	0.26707	0.255643	0.238701	0.124812	0.116171	0.111858	0.0660525	0.0543399	-0.146522	-0.261885	-0.341555	-0.528053	-0.563231	2
nmd3	-0.440038	-0.4064	-0.357758	-0.0592287	-0.0383933	-0.0281736	0.0587175	0.0772609	0.292866	0.340519	0.358354	0.35974	0.353968	7
nme3	1.15755	1.02452	0.833256	-0.29587	-0.366267	-0.39989	-0.377194	-0.372156	-0.306797	-0.291298	-0.285002	-0.283266	-0.285039	8
nme6	0.556065	0.482411	0.376134	-0.258911	-0.300348	-0.320427	-0.245514	-0.242012	-0.145092	-0.0666329	-0.00768755	0.143684	0.174316	1
nme7	0.0994358	0.085653	0.0656062	-0.0707713	-0.0819251	-0.0874472	-0.353239	-0.315636	0.159114	0.259493	0.293866	0.275091	0.256129	1
nmnat3	0.866329	0.746616	0.574501	-0.43605	-0.49966	-0.530225	-0.338469	-0.33721	-0.235783	-0.115909	-0.0203816	0.239127	0.293598	8
nmrk2	0.461409	0.417735	0.354481	-0.0463999	-0.0752783	-0.0894088	-0.40882	-0.390668	-0.12256	-0.0385497	0.0052647	0.0651577	0.0695225	1
nmt1	0.724015	0.671892	0.595379	0.0832299	0.0448613	0.0259676	-0.535283	-0.532707	-0.422124	-0.330263	-0.261244	-0.0875394	-0.0533229	3
nmt2	-0.412605	-0.377713	-0.32679	-0.00282659	0.0202173	0.0315509	0.0570267	0.0522355	0.0762701	0.153812	0.220513	0.411557	0.452709	6
nnt	0.557626	0.513281	0.448526	0.0306399	-0.000757354	-0.0163642	-0.290915	-0.311088	-0.446569	-0.380645	-0.306102	-0.0546091	0.00414724	1
noa1	0.686249	0.641322	0.575477	0.131872	0.0993858	0.0835631	-0.414315	-0.403045	-0.292104	-0.293892	-0.30851	-0.379687	-0.398717	3
nob1	-0.119316	-0.0844166	-0.0353692	0.209276	0.221133	0.226626	-0.223716	-0.206944	-0.00529026	0.0419925	0.0608621	0.0670303	0.0624022	6
noc2l	0.432629	0.405681	0.365611	0.0731896	0.0498189	0.0382919	-0.468696	-0.437433	-0.0706851	-0.0134627	-0.00505001	-0.0724044	-0.0984819	3
noc3l	0.558209	0.516411	0.454668	0.0251755	-0.00807646	-0.024469	-0.58262	-0.547931	-0.120721	-0.0201977	0.0197787	0.0312532	0.0208443	3
noc4l	0.155397	0.165315	0.177758	0.168784	0.159345	0.15417	-0.619849	-0.554524	0.179972	0.276207	0.27621	0.0911919	0.0280279	6
noct	0.145419	0.176959	0.220434	0.408211	0.412707	0.414217	-0.181927	-0.18003	-0.194895	-0.270562	-0.3364	-0.530282	-0.573173	2
nod1	-0.488791	-0.45108	-0.395966	-0.0409351	-0.0153979	-0.00283785	0.124541	0.127198	0.202872	0.254426	0.292039	0.384796	0.402851	7
nol10	0.397008	0.350133	0.282649	-0.127535	-0.153379	-0.165592	-0.428795	-0.399472	-0.00761429	0.105097	0.16037	0.226534	0.229279	1
nol11	0.0202492	0.0590071	0.112413	0.339532	0.345204	0.347227	-0.417943	-0.39174	-0.0739359	-0.0207172	-0.0100594	-0.0588003	-0.0794186	6
nol12	-0.0947069	-0.0805653	-0.0610584	0.0184152	0.0200512	0.0205997	-0.331541	-0.300027	0.121172	0.245439	0.307549	0.386308	0.390873	1
nol6	0.458083	0.411497	0.343988	-0.0765456	-0.104155	-0.117389	-0.323261	-0.299143	-0.0255914	0.0104057	0.0108219	-0.0563515	-0.0794804	1
nol7	0.499873	0.469898	0.424477	0.0664474	0.0355045	0.0200453	-0.678381	-0.620443	0.0357118	0.13409	0.145477	0.0161347	-0.0319295	1
nol8	0.311986	0.280923	0.235953	-0.0505224	-0.0696774	-0.0787958	-0.277432	-0.233817	0.188436	0.180855	0.124673	-0.146452	-0.218638	2
nol9	0.640207	0.603052	0.548023	0.150694	0.118448	0.102491	-0.599176	-0.558815	-0.113809	-0.0812428	-0.104368	-0.286207	-0.340074	3
nolc1	0.433702	0.394116	0.336206	-0.0401138	-0.0660784	-0.0786508	-0.278567	-0.245837	0.068953	0.0530189	0.00233495	-0.224914	-0.284189	2
nom1	0.667725	0.623457	0.558186	0.101767	0.0666385	0.049425	-0.724114	-0.679046	-0.129731	-0.0303	-0.00556985	-0.0718191	-0.10352	3
nop10	0.385907	0.370976	0.347986	0.145983	0.127598	0.118465	-0.606001	-0.576746	-0.176962	-0.0469092	0.0224956	0.126406	0.136848	1
nop14	-0.0828277	-0.0840375	-0.0866263	-0.126876	-0.131108	-0.133265	-0.224373	-0.193377	0.19101	0.305328	0.363092	0.442314	0.449014	1
nop16	0.84401	0.788236	0.705855	0.131593	0.0863139	0.0638742	-0.628227	-0.590347	-0.194148	-0.180139	-0.214202	-0.415944	-0.472639	3
nop2	0.0857748	0.0961597	0.109823	0.135392	0.132572	0.130994	-0.417564	-0.369602	0.159552	0.210516	0.194444	0.0145926	-0.0410247	1
nop56	0.103684	0.110296	0.118563	0.123859	0.120813	0.119113	-0.170329	-0.144262	0.089972	0.0561199	-0.00119298	-0.228184	-0.285036	2
nop58	0.22543	0.234215	0.245105	0.244463	0.238694	0.235506	-0.289913	-0.266445	-0.0498884	-0.0786671	-0.129559	-0.334624	-0.386418	2
nop9	0.465967	0.435996	0.390789	0.0471374	0.0175514	0.0026761	-0.517724	-0.485618	-0.0978975	-0.0134627	0.0170003	0.0116321	-0.00104137	1
nosip	0.0803345	0.130516	0.199214	0.48096	0.485016	0.485672	-0.546331	-0.56033	-0.552005	-0.38817	-0.242731	0.182766	0.275441	3
notch2	-0.137766	-0.153158	-0.173647	-0.237405	-0.233335	-0.23048	0.0390538	0.0373856	0.0823541	0.178163	0.258955	0.489526	0.539355	1
notum	-0.482956	-0.429194	-0.351971	0.104733	0.133878	0.147871	0.169832	0.17297	0.188688	0.167099	0.146166	0.0804884	0.0655441	6
nox1	-0.232308	-0.183397	-0.114042	0.248532	0.266507	0.274823	-0.270465	-0.240518	0.108465	0.16148	0.168142	0.100238	0.0746511	6
npc1	-0.135339	-0.13167	-0.125338	-0.0538271	-0.0453869	-0.0409472	0.0897107	0.0862823	0.0720377	0.0757961	0.0808955	0.0970127	0.100325	6
npc2	-0.430799	-0.374128	-0.294095	0.133454	0.153727	0.162624	-0.0242106	-0.0146471	0.132281	0.178556	0.202859	0.236661	0.23926	6
npdc1	0.166699	0.173244	0.181998	0.210016	0.209591	0.209226	-0.00452787	-0.00430522	-0.0755784	-0.184887	-0.274247	-0.521714	-0.574193	3
npepl1	0.557338	0.52987	0.48862	0.176471	0.147823	0.133205	-0.397131	-0.400042	-0.384088	-0.348635	-0.319122	-0.239161	-0.222768	3
npepps	0.0116995	0.0348452	0.0665542	0.198796	0.199475	0.198962	-0.167647	-0.183505	-0.285514	-0.219891	-0.149608	0.08184	0.135433	1
nphp3	-0.0411977	-0.00349673	0.0498458	0.319073	0.331206	0.336749	-0.303785	-0.288502	-0.0936464	-0.053232	-0.0403811	-0.0539016	-0.0632396	2
npl	-0.224743	-0.174498	-0.103246	0.28108	0.3002	0.30883	-0.0342264	-0.0522461	-0.202627	-0.176925	-0.13673	0.016905	0.0546593	6
nploc4	0.477279	0.43954	0.384904	0.0442315	0.0206925	0.00924557	-0.211844	-0.229429	-0.37761	-0.343392	-0.29584	-0.120407	-0.0778065	1
npm3	0.824338	0.750266	0.643072	-0.0265985	-0.0717119	-0.0934314	-0.536156	-0.517147	-0.267119	-0.2042	-0.177102	-0.160749	-0.165082	8
npr1	-0.0582047	-0.0592813	-0.0595736	-0.0166549	-0.007772	-0.00284323	0.246006	0.230321	0.00590779	-0.0734165	-0.117963	-0.192987	-0.202612	9
nprl2	-0.358411	-0.341913	-0.318096	-0.170974	-0.160729	-0.15574	-0.230681	-0.245704	-0.156742	0.154086	0.421893	1.19331	1.3604	4
nprl3	-0.139496	-0.129643	-0.114762	-0.000101452	0.00926851	0.0138892	0.236613	0.218318	-0.00293713	-0.0591177	-0.0836908	-0.103093	-0.10106	9
nr1h3	-0.357484	-0.281901	-0.174273	0.414099	0.445077	0.459388	-0.0904738	-0.0828414	0.00470655	-0.0163991	-0.0458341	-0.159237	-0.187767	6
nr2c2	-0.247146	-0.18138	-0.0888857	0.377969	0.398953	0.408301	-0.264509	-0.247247	-0.0380172	0.00649393	0.0217642	0.014825	0.00705786	6
nr2c2ap	-0.143843	-0.109891	-0.0613292	0.205153	0.221069	0.228818	-0.241987	-0.256602	-0.290803	-0.147913	-0.016228	0.382059	0.470722	6
nr2f1	0.460809	0.362481	0.223718	-0.500335	-0.533184	-0.547591	0.206136	0.215224	0.226439	0.139523	0.0611845	-0.167367	-0.216684	1
nr3c1	-0.163221	-0.17192	-0.18414	-0.233962	-0.23512	-0.235637	0.174931	0.164324	0.0703892	0.118507	0.172663	0.361207	0.406622	9
nr3c2	-0.884094	-0.7897	-0.653984	0.155953	0.206889	0.231141	0.374328	0.358556	0.193031	0.183917	0.195057	0.268848	0.289958	5
nrarp	0.482611	0.448078	0.397269	0.0462941	0.018371	0.00452265	-0.532157	-0.522283	-0.300153	-0.157391	-0.0559565	0.186794	0.23312	1
nrbf2	-0.130632	-0.0875513	-0.0259415	0.328112	0.348646	0.358235	0.387456	0.368898	-0.00848608	-0.256628	-0.434831	-0.871383	-0.956703	2
nrbp1	0.266308	0.263928	0.259886	0.211522	0.206057	0.203253	-0.0892621	-0.103436	-0.267775	-0.319204	-0.346071	-0.387444	-0.392262	2
nrbp2	0.0174405	0.0405709	0.0726117	0.219875	0.223715	0.224964	-0.0416882	-0.0455003	-0.10576	-0.151341	-0.185289	-0.273255	-0.291306	2
nrdc	0.371824	0.314632	0.232801	-0.236548	-0.263657	-0.276353	-0.19902	-0.186323	-0.0111868	0.0573658	0.0985179	0.177431	0.189538	1
nrde2	0.769202	0.705092	0.611588	0.0164901	-0.0258076	-0.0465763	-0.250194	-0.253597	-0.322769	-0.363336	-0.391725	-0.458816	-0.4715	3
nrf1	0.126529	0.176811	0.246546	0.561433	0.571311	0.575205	-0.25473	-0.247314	-0.225874	-0.31628	-0.399806	-0.655907	-0.71368	3
nrip1	0.105054	0.0641721	0.007645	-0.238811	-0.244231	-0.245918	0.423122	0.375816	-0.154717	-0.225822	-0.227061	-0.0975281	-0.053012	9
nrm	-0.821727	-0.743717	-0.63153	0.0300786	0.0703241	0.0893798	0.192011	0.226255	0.567822	0.562302	0.517442	0.299476	0.241278	7
nrp1	0.00229099	0.013319	0.0297218	0.148557	0.159267	0.164741	0.270173	0.246494	-0.0993651	-0.242465	-0.330046	-0.503856	-0.531882	2
nrp2	0.0345492	-0.0134947	-0.0807169	-0.402264	-0.414033	-0.418918	0.194981	0.189988	0.149213	0.175571	0.204173	0.301193	0.324182	1
nrros	0.198855	0.146411	0.0740699	-0.239043	-0.245929	-0.248033	0.558867	0.509861	-0.115507	-0.278909	-0.35207	-0.413725	-0.408719	9
nsa2	-0.822698	-0.739787	-0.620435	0.0949936	0.142059	0.164805	0.28803	0.295233	0.348185	0.338258	0.323526	0.269354	0.256358	5
nsfl1c	0.94118	0.870504	0.767848	0.114212	0.0686781	0.0465805	-0.472354	-0.473121	-0.466273	-0.463212	-0.46178	-0.463292	-0.464619	8
nsl1	-0.20102	-0.170634	-0.127896	0.0831162	0.091657	0.0953653	-0.248296	-0.206761	0.257659	0.316136	0.31426	0.193605	0.153226	6
nsmaf	-0.290718	-0.241206	-0.170489	0.23216	0.254502	0.264833	0.201684	0.194368	0.0470858	-0.0552373	-0.129735	-0.315011	-0.351625	6
nsmce1	0.626955	0.628388	0.628018	0.516545	0.497635	0.487678	-0.761293	-0.764959	-0.682678	-0.566341	-0.472656	-0.223192	-0.172327	3
nsmce2	0.0882977	0.114205	0.150603	0.32495	0.330651	0.332934	-0.0566665	-0.0533302	-0.0912531	-0.195912	-0.285508	-0.544264	-0.600603	2
nsmce4a	0.234552	0.207797	0.168301	-0.102053	-0.123329	-0.133932	-0.341377	-0.31783	0.00294824	0.114074	0.176062	0.281442	0.295436	1
nsun2	1.06077	0.980602	0.863638	0.0980841	0.0422394	0.0149346	-0.781377	-0.770559	-0.544101	-0.422511	-0.340397	-0.15738	-0.124737	3
nsun3	0.251852	0.214909	0.16098	-0.189898	-0.215017	-0.227285	-0.508367	-0.488408	-0.1021	0.136208	0.304415	0.707556	0.784919	1
nsun4	0.10569	0.105027	0.10253	0.0300472	0.0171298	0.0100578	-0.38395	-0.366895	-0.0775955	0.05895	0.146972	0.33307	0.364883	1
nsun5	0.160266	0.192218	0.235308	0.383086	0.381764	0.380243	-0.474647	-0.44399	-0.104255	-0.0771912	-0.092614	-0.224181	-0.26365	2
nsun6	0.505936	0.47251	0.4219	0.032037	-0.00263008	-0.0201871	-0.585579	-0.535954	0.0163066	0.0926656	0.0964171	-0.0296037	-0.0737947	1
nt5c2	-0.0543744	-0.0620404	-0.0723065	-0.0999251	-0.0975834	-0.0961156	0.258408	0.237252	-0.0250709	-0.0699646	-0.0793052	-0.0384518	-0.0208794	9
nt5c3a	-0.296011	-0.264758	-0.219187	0.0687331	0.089014	0.0989765	0.125921	0.1195	0.0527483	0.0466814	0.0490242	0.0719669	0.0788508	6
nt5dc2	-0.065655	-0.0630252	-0.0588262	-0.00551082	0.000579512	0.00361558	0.420577	0.387008	-0.0657896	-0.201181	-0.269172	-0.354437	-0.358876	2
nt5e	0.944364	0.844813	0.702185	-0.127914	-0.177426	-0.200716	-0.241309	-0.237719	-0.249883	-0.307747	-0.358157	-0.504076	-0.535711	8
nt5m	0.180674	0.178793	0.175893	0.153856	0.150468	0.148541	0.0886313	0.0402302	-0.456362	-0.481243	-0.446002	-0.2216	-0.158027	2
ntan1	0.158785	0.14923	0.135131	0.0287629	0.0191477	0.0143063	-0.251632	-0.238924	-0.0510527	0.00920646	0.040909	0.0854151	0.0890466	1
nthl1	-0.710698	-0.640574	-0.539397	0.0680998	0.106246	0.124458	0.260808	0.277122	0.404359	0.368063	0.320641	0.148971	0.107506	9
ntmt1	-0.207493	-0.144856	-0.0563475	0.406061	0.428859	0.439275	-0.154626	-0.150307	-0.107291	-0.110813	-0.11933	-0.157158	-0.167118	6
ntpcr	-0.176789	-0.142662	-0.0940366	0.171908	0.18598	0.192509	-0.0994451	-0.104397	-0.103944	-0.049265	-0.000671394	0.140906	0.171614	6
nuak2	0.377	0.336915	0.279162	-0.0610293	-0.0831696	-0.0939394	0.0927566	0.0893934	-0.0426508	-0.155971	-0.242107	-0.463577	-0.508085	2
nub1	-0.151842	-0.104778	-0.037898	0.321746	0.340665	0.349466	-0.083545	-0.0936336	-0.186924	-0.182671	-0.168097	-0.103919	-0.0875371	6
nubp1	0.182647	0.170013	0.151252	0.0127253	0.00296051	-0.00163926	-0.304783	-0.271357	0.0972819	0.138133	0.131902	0.0225353	-0.0124803	1
nubp2	0.116591	0.1388	0.169117	0.282961	0.284249	0.284478	-0.33539	-0.303769	0.00767049	0.000704494	-0.0421574	-0.248412	-0.30348	2
nubpl	0.0715219	0.0791619	0.0902654	0.14365	0.145065	0.14568	-0.235246	-0.235396	-0.171864	-0.103285	-0.0499266	0.0879576	0.115526	1
nucb2	-0.0447578	0.0170059	0.103516	0.522514	0.539268	0.546526	-0.355728	-0.356737	-0.324264	-0.279215	-0.243095	-0.147671	-0.128372	2
nucks1	0.989656	0.880369	0.722469	-0.236873	-0.30004	-0.330559	-0.496919	-0.485119	-0.297294	-0.20815	-0.150448	-0.0270243	-0.0056415	8
nudc	0.23208	0.214779	0.188066	-0.0397398	-0.0616015	-0.072735	-0.503236	-0.426244	0.38516	0.43521	0.385267	0.0357477	-0.0654119	1
nudcd1	0.336563	0.30512	0.260911	0.0431509	0.0349613	0.0315233	0.394382	0.334003	-0.409513	-0.576412	-0.638836	-0.638561	-0.616241	3
nudcd2	0.392971	0.342058	0.269355	-0.151369	-0.17707	-0.189239	-0.193594	-0.16917	0.083356	0.0852913	0.0572747	-0.0903413	-0.130709	1
nudcd3	0.501959	0.405689	0.268852	-0.474315	-0.512895	-0.530625	0.155423	0.165913	0.194669	0.115085	0.0409522	-0.182324	-0.231601	1
nudt1	0.633681	0.618992	0.59556	0.366241	0.341837	0.329279	-0.485807	-0.505993	-0.659733	-0.607541	-0.54341	-0.319029	-0.265799	3
nudt12	-0.291315	-0.221425	-0.122014	0.426659	0.456448	0.470257	0.120588	0.0916283	-0.244629	-0.309071	-0.327728	-0.301158	-0.285574	6
nudt13	0.323129	0.268955	0.191926	-0.227238	-0.251214	-0.262619	0.101406	0.0742739	-0.195595	-0.190332	-0.154233	0.0194465	0.065682	1
nudt14	0.183419	0.151078	0.103572	-0.192803	-0.21351	-0.223836	-0.0735271	-0.0783701	-0.0652706	0.00206197	0.0613203	0.235324	0.27347	1
nudt15	-0.186362	-0.189492	-0.193818	-0.211353	-0.211821	-0.212011	-0.173222	-0.156707	0.149425	0.315731	0.429262	0.689764	0.737807	4
nudt17	-0.394612	-0.340681	-0.264596	0.132841	0.150406	0.158008	-0.170115	-0.155365	0.0860733	0.196176	0.26624	0.412092	0.436687	6
nudt19	-0.28593	-0.239952	-0.175125	0.160183	0.176064	0.183226	-0.33865	-0.334246	-0.127027	0.0690845	0.220287	0.615229	0.695623	6
nudt2	0.544975	0.530754	0.507683	0.266174	0.239482	0.22572	-0.744995	-0.733486	-0.465964	-0.294727	-0.173142	0.116956	0.172092	3
nudt21	0.473972	0.472484	0.468145	0.348574	0.331513	0.32263	-0.672067	-0.659231	-0.415537	-0.299621	-0.224649	-0.0677481	-0.0415374	3
nudt22	-0.0356461	-0.0297282	-0.0220812	-0.00444107	-0.00702307	-0.00868221	-0.0317463	-0.0053565	0.220294	0.185307	0.127601	-0.0983128	-0.154494	2
nudt3	0.0774572	0.0460604	0.00194305	-0.221089	-0.231618	-0.236407	0.103229	0.107006	0.145596	0.124867	0.102183	0.0251282	0.00681435	9
nudt5	-0.294631	-0.243179	-0.170742	0.194839	0.210622	0.217535	-0.229518	-0.17301	0.403872	0.397579	0.324632	-0.0359666	-0.132836	6
nudt8	-0.311992	-0.276679	-0.225905	0.0731918	0.0913385	0.0999268	0.172778	0.184229	0.248421	0.170101	0.092826	-0.151352	-0.206925	2
nudt9	0.387467	0.374199	0.353367	0.166118	0.146047	0.135611	-0.439545	-0.455444	-0.492254	-0.354931	-0.22818	0.152916	0.237199	1
nufip1	0.0981704	0.0984952	0.0982386	0.0730978	0.07033	0.0689431	-0.0474583	-0.0295474	0.0951573	0.0310047	-0.0406918	-0.283441	-0.340578	2
nufip2	-0.0139857	0.016112	0.0583209	0.270918	0.281191	0.285855	-0.00225061	-0.00610114	-0.096548	-0.171573	-0.22805	-0.373719	-0.403318	2
numb	-0.257757	-0.21305	-0.148896	0.221702	0.245253	0.256646	0.207445	0.20105	0.0380001	-0.0689263	-0.145485	-0.329315	-0.364332	6
nup107	0.667746	0.617787	0.544698	0.0609226	0.0239969	0.00570929	-0.470701	-0.472279	-0.403557	-0.319425	-0.2524	-0.0743864	-0.0380248	3
nup133	0.960588	0.868716	0.736123	-0.0726468	-0.1263	-0.152185	-0.388138	-0.381085	-0.310674	-0.319193	-0.335163	-0.401003	-0.41779	3
nup153	-0.614564	-0.505451	-0.351013	0.476723	0.517989	0.536608	0.0777374	0.0800546	0.0519481	-0.000749247	-0.0449937	-0.169698	-0.196317	6
nup155	0.626976	0.573983	0.496666	-0.00980834	-0.0462626	-0.0640309	-0.558841	-0.538346	-0.233351	-0.119132	-0.0525499	0.067027	0.0837496	3
nup160	0.566447	0.482735	0.363176	-0.322707	-0.362768	-0.381558	-0.358306	-0.339328	-0.0464053	0.0743978	0.148396	0.293405	0.316151	1
nup188	0.246031	0.215287	0.171297	-0.0815164	-0.0950109	-0.101148	-0.111066	-0.104963	-0.0283387	-0.0155559	-0.0127069	-0.0228203	-0.0273481	1
nup205	0.696581	0.629159	0.531684	-0.0723204	-0.112655	-0.132064	-0.508286	-0.50108	-0.319399	-0.1988	-0.112063	0.0977233	0.137964	8
nup210	0.521728	0.470813	0.396618	-0.0861577	-0.12158	-0.138966	-0.620986	-0.612801	-0.335562	-0.107234	0.0645733	0.501457	0.588576	1
nup214	0.704526	0.583693	0.412137	-0.511548	-0.558983	-0.580755	0.245302	0.211234	-0.196618	-0.250652	-0.251075	-0.147742	-0.11217	1
nup35	0.334167	0.326496	0.313713	0.165226	0.147434	0.138176	-0.495995	-0.467081	-0.106668	-0.035019	-0.0133682	-0.0420105	-0.0597176	3
nup37	0.119095	0.132948	0.151644	0.21885	0.218765	0.218337	-0.203239	-0.219522	-0.329334	-0.276207	-0.215908	-0.012684	0.0346573	1
nup43	-0.124528	-0.119702	-0.113551	-0.0892832	-0.088626	-0.0885257	0.105546	0.119638	0.224914	0.189766	0.146546	-0.00499236	-0.0410558	9
nup50	0.378489	0.351985	0.312574	0.0277295	0.00516555	-0.00597531	-0.408394	-0.371735	0.0285927	0.0676635	0.0559012	-0.0788347	-0.120552	1
nup54	0.503911	0.461495	0.400309	0.0259442	0.00173148	-0.00982683	-0.277566	-0.291408	-0.374346	-0.31555	-0.253266	-0.0502767	-0.00366643	1
nup58	0.218501	0.217365	0.213944	0.131338	0.119784	0.113658	-0.324571	-0.313246	-0.150476	-0.0908814	-0.0565994	0.00380011	0.0120622	1
nup62	0.361257	0.319646	0.259232	-0.115909	-0.141066	-0.153282	-0.192565	-0.174555	0.0232776	0.0343357	0.0214372	-0.0660761	-0.0913958	1
nup85	0.738982	0.660106	0.546626	-0.127189	-0.168484	-0.188067	-0.24157	-0.231918	-0.147403	-0.175413	-0.209998	-0.333736	-0.363697	3
nup88	0.0428312	0.0626077	0.090052	0.217453	0.22262	0.224864	-0.0441883	-0.0446207	-0.0862363	-0.142497	-0.187893	-0.313109	-0.339723	2
nup93	0.588844	0.556358	0.508298	0.156501	0.127397	0.113011	-0.683164	-0.651745	-0.226073	-0.115994	-0.0674513	-0.0334032	-0.0394992	3
nup98	-0.11763	-0.121277	-0.12515	-0.100203	-0.0928123	-0.0886759	0.22744	0.2217	0.121482	0.0675188	0.0312155	-0.0506991	-0.0656654	9
nupl2	-0.0322862	-0.00188106	0.0406699	0.245631	0.253652	0.25711	-0.108442	-0.0914422	0.0319408	-0.0175553	-0.0765335	-0.281842	-0.330569	2
nus1	0.488319	0.464708	0.429255	0.156248	0.131975	0.119751	-0.470296	-0.461031	-0.298558	-0.227058	-0.182376	-0.0937219	-0.0797553	3
nusap1	0.148739	0.116192	0.0697638	-0.195306	-0.211974	-0.22	-0.241646	-0.252489	-0.205028	-0.0161863	0.147	0.615991	0.717214	1
nutf2	0.809552	0.73869	0.635713	-0.0201911	-0.0654109	-0.0872946	-0.577795	-0.565531	-0.35549	-0.248583	-0.177608	-0.0210897	0.00675206	8
nvl	-0.231166	-0.227657	-0.222962	-0.211936	-0.212831	-0.213359	-0.3076	-0.252755	0.413837	0.579528	0.64996	0.694647	0.684971	9
nxf1	-0.446572	-0.402354	-0.339822	-0.00292434	0.014492	0.0224086	-0.213319	-0.206342	0.0326319	0.243675	0.404696	0.821772	0.906236	4
nxn	-0.211843	-0.192414	-0.164757	-0.00556311	0.00470504	0.00964919	0.0957678	0.130895	0.417501	0.327035	0.213131	-0.192331	-0.289497	9
nxnl2	-0.389642	-0.330435	-0.245782	0.237275	0.265484	0.278771	0.0809013	0.068215	-0.0521099	-0.0492387	-0.0328532	0.0433514	0.0632406	6
nxpe3	-0.590247	-0.527379	-0.436826	0.0950425	0.128949	0.145378	0.0796388	0.122554	0.515719	0.477729	0.398101	0.06717	-0.0168385	9
nxt2	0.412601	0.367229	0.301166	-0.130747	-0.162771	-0.178477	-0.582424	-0.527399	0.134838	0.270394	0.313917	0.276375	0.248031	1
oaf	0.288697	0.292733	0.297564	0.28029	0.274762	0.271833	-0.285428	-0.296649	-0.381453	-0.352152	-0.316508	-0.192416	-0.163021	2
oard1	-0.394583	-0.356413	-0.301464	0.0297791	0.050297	0.0600052	0.167301	0.1518	0.0128592	0.0441259	0.0882918	0.25453	0.295489	6
oat	-0.593389	-0.540198	-0.463125	0.0299184	0.065912	0.0834942	0.626652	0.605959	0.255419	0.0875939	-0.0210362	-0.25209	-0.291807	5
oaz1	-0.0129708	0.00637128	0.033312	0.164568	0.16842	0.16973	-0.0664942	-0.0903937	-0.27757	-0.23541	-0.176082	0.0423572	0.0951719	1
obfc1	0.0849078	0.0966049	0.113055	0.19425	0.197705	0.199247	0.048031	0.0407515	-0.10558	-0.197251	-0.262324	-0.419101	-0.449273	2
ociad1	0.285272	0.283854	0.28022	0.192374	0.179147	0.172135	-0.48114	-0.488406	-0.427229	-0.270027	-0.137004	0.238408	0.318551	3
ocrl	-0.194974	-0.139867	-0.0609077	0.383074	0.407515	0.418952	-0.0188836	-0.045457	-0.295899	-0.299126	-0.27337	-0.140386	-0.104777	6
odc1	0.283958	0.277073	0.266146	0.161574	0.152101	0.147427	-0.283625	-0.269437	-0.110629	-0.111048	-0.129587	-0.224932	-0.251055	2
ofd1	-0.228435	-0.211002	-0.185387	-0.0176095	-0.0062	-0.000672099	0.0318188	0.0237999	-0.00824321	0.0562658	0.117326	0.304846	0.346899	1
ogfod1	0.32903	0.305525	0.270651	0.0202453	8.0021064079297e-05	-0.00991623	-0.42131	-0.420934	-0.305029	-0.15119	-0.0273143	0.310393	0.381215	1
ogfod2	-0.339138	-0.328493	-0.312396	-0.190129	-0.179729	-0.174505	0.0030853	0.00566542	0.132982	0.270036	0.377732	0.665989	0.725883	4
ogfod3	0.827893	0.768548	0.682286	0.126811	0.0874957	0.0684166	-0.507501	-0.513053	-0.51427	-0.455665	-0.403486	-0.252315	-0.219781	3
ogfr	-0.901947	-0.793169	-0.636998	0.279968	0.335736	0.362133	0.39315	0.383359	0.230609	0.160861	0.11594	0.0188572	0.00169061	5
ogfrl1	-0.2302	-0.196694	-0.148718	0.125861	0.142106	0.149805	0.00531087	-0.00397329	-0.0657738	-0.0321472	0.00518717	0.129615	0.158431	1
ogg1	-0.0948797	-0.104333	-0.115764	-0.104179	-0.0942565	-0.0886471	0.587129	0.550102	0.0201859	-0.159153	-0.257627	-0.415424	-0.433822	2
ogt	-0.169502	-0.129715	-0.0740391	0.203044	0.216403	0.222479	-0.0177507	0.016299	0.27093	0.173703	0.0573877	-0.347217	-0.443231	2
olah	0.0622776	0.0758032	0.0947945	0.188391	0.192646	0.194582	0.0573884	0.0532446	-0.0682189	-0.165176	-0.237825	-0.422501	-0.459372	2
olfml1	0.915471	0.808869	0.656814	-0.202806	-0.250705	-0.272875	-0.127605	-0.132464	-0.23849	-0.309307	-0.360076	-0.482733	-0.5063	8
olfml2a	-0.0916303	-0.107306	-0.130056	-0.271926	-0.281846	-0.286696	-0.326066	-0.293308	0.199769	0.412713	0.545938	0.820268	0.866346	4
oma1	0.625257	0.529389	0.393387	-0.351401	-0.391369	-0.409784	-0.110903	-0.134384	-0.308575	-0.223419	-0.127019	0.201244	0.278577	1
opa1	0.71489	0.650437	0.557573	-0.0099851	-0.0488835	-0.0677789	-0.394006	-0.409435	-0.478394	-0.390564	-0.304413	-0.0365834	0.0234942	8
opa3	0.234738	0.249859	0.26964	0.308244	0.302468	0.299023	-0.428839	-0.421638	-0.287882	-0.2203	-0.17594	-0.0811579	-0.0649227	2
ophn1	0.598645	0.555716	0.494916	0.15698	0.137882	0.129036	-0.00865193	-0.0628805	-0.638107	-0.695494	-0.680362	-0.497732	-0.441353	3
oplah	-0.502726	-0.489589	-0.469802	-0.299719	-0.284331	-0.276808	0.665225	0.690109	0.747406	0.531505	0.332138	-0.267467	-0.400046	7
optn	-0.0145219	-0.00915336	-0.00185795	0.0313431	0.032375	0.0327177	-0.0674993	-0.0801488	-0.146531	-0.0873212	-0.0265002	0.168101	0.212366	1
orai1	-0.232366	-0.158765	-0.0539624	0.502286	0.529849	0.542548	-0.337284	-0.318705	-0.0812777	-0.0454498	-0.0421156	-0.0989455	-0.120066	2
orai2	0.0119376	-0.0026275	-0.0233797	-0.140437	-0.148333	-0.152238	-0.0565768	-0.0539048	0.0258805	0.0936794	0.144834	0.276307	0.302899	1
oraov1	-0.373041	-0.314152	-0.230323	0.233473	0.258325	0.269775	-0.0697103	-0.0972333	-0.264765	-0.146111	-0.0205612	0.390507	0.485469	6
orc2	0.814459	0.730136	0.607941	-0.146504	-0.197026	-0.221503	-0.448296	-0.451898	-0.400178	-0.287637	-0.192937	0.0744742	0.13168	1
orc3	0.316475	0.285781	0.241432	-0.0268825	-0.0450056	-0.0538498	-0.134021	-0.143285	-0.203666	-0.174636	-0.141878	-0.0331888	-0.0081945	1
orc4	0.379167	0.330264	0.259621	-0.167486	-0.195164	-0.208512	-0.209123	-0.193769	-0.00503003	0.0362999	0.0514212	0.0495215	0.043442	1
orc5	0.48383	0.422475	0.33348	-0.212661	-0.249209	-0.266987	-0.213742	-0.191009	0.0408191	0.0581205	0.0468077	-0.0427209	-0.0690937	1
ormdl1	-0.149909	-0.140498	-0.125885	-0.00757877	0.00248963	0.00757436	0.0926459	0.0724147	-0.0990209	-0.0618599	-0.00904987	0.187733	0.235797	1
ormdl2	-0.493511	-0.4226	-0.321799	0.227143	0.256936	0.270818	-0.129679	-0.102696	0.214668	0.26542	0.273774	0.218938	0.197234	6
os9	0.362207	0.364928	0.367069	0.316552	0.305495	0.299395	-0.265496	-0.302099	-0.614472	-0.566641	-0.487909	-0.181326	-0.105357	3
osbpl11	0.178112	0.161194	0.136268	-0.0309102	-0.0451731	-0.0524534	-0.000179596	0.0256565	0.197934	0.103987	-0.000436743	-0.351279	-0.433222	2
osbpl3	-0.617474	-0.537024	-0.421668	0.244036	0.283927	0.302897	0.0394016	0.0320676	0.0104355	0.077159	0.139323	0.328118	0.370137	6
osbpl8	-0.298209	-0.257957	-0.200476	0.13385	0.153678	0.162953	0.150994	0.118987	-0.178352	-0.158254	-0.105363	0.125116	0.184628	6
osbpl9	-0.346147	-0.370287	-0.403009	-0.510631	-0.509751	-0.508898	0.432493	0.424974	0.362498	0.385123	0.412886	0.512131	0.53611	9
oser1	-0.574127	-0.537019	-0.482585	-0.117994	-0.0901554	-0.0763756	0.255301	0.245069	0.175796	0.237469	0.300911	0.509298	0.557962	9
osgep	-0.00746682	-0.00758189	-0.00797823	-0.0188617	-0.0213782	-0.0228226	-0.0563189	-0.0503444	0.0391223	0.0595495	0.0675551	0.0678054	0.0647968	1
osgepl1	0.762358	0.690627	0.587584	-0.0307085	-0.0706268	-0.0897279	-0.323951	-0.327502	-0.339758	-0.324501	-0.309691	-0.264956	-0.25516	3
ost4	0.310862	0.320472	0.33256	0.326803	0.318686	0.314257	-0.445205	-0.412176	-0.0783958	-0.0915012	-0.142516	-0.379603	-0.44236	2
ostc	0.380597	0.390476	0.40257	0.388245	0.376994	0.370664	-0.467479	-0.479124	-0.514796	-0.444696	-0.378348	-0.178885	-0.135179	3
ostf1	0.140894	0.124283	0.1004	-0.0445464	-0.0537336	-0.0581029	-0.181043	-0.185298	-0.155489	-0.0614175	0.0191256	0.248367	0.29745	1
ostm1	-0.385952	-0.341413	-0.277382	0.0952855	0.117911	0.128715	-0.00761455	0.0151765	0.261751	0.268543	0.245999	0.116837	0.0806846	6
otor	0.959392	0.863842	0.726582	-0.083162	-0.132466	-0.155788	-0.267129	-0.268856	-0.320282	-0.37065	-0.40973	-0.513538	-0.535038	8
otub1	-0.157002	-0.123023	-0.0745023	0.188278	0.202553	0.209313	-0.264346	-0.257111	-0.080991	0.0231436	0.0955766	0.262074	0.292458	6
otub2	0.100106	0.134831	0.182489	0.371434	0.371379	0.370214	-0.350416	-0.314474	0.0354277	-0.00465478	-0.0819081	-0.403058	-0.485301	2
otud3	-0.236744	-0.213868	-0.179728	0.065403	0.086132	0.0966088	0.217092	0.174795	-0.230508	-0.213191	-0.150303	0.134632	0.20885	6
otud4	0.0798113	0.0775928	0.0748686	0.0720136	0.073852	0.074986	-0.0332114	-0.074477	-0.420872	-0.342469	-0.232183	0.178197	0.278414	1
otud5	-0.385065	-0.36262	-0.32921	-0.0809215	-0.0600137	-0.0495809	0.413576	0.380776	0.0124291	-0.0177574	-0.00145409	0.141637	0.184808	9
otud6b	0.306379	0.286938	0.258482	0.059864	0.0428582	0.0343512	-0.354417	-0.347047	-0.192038	-0.106659	-0.0486606	0.0824699	0.106304	1
otud7b	0.119434	0.114852	0.107552	0.0363178	0.0291209	0.0254486	-0.213682	-0.20012	-0.0180139	0.0251139	0.0425368	0.0476781	0.0430545	1
ovca2	0.0571632	0.0855504	0.125006	0.298815	0.304333	0.306614	-0.322314	-0.300507	-0.0589281	-0.0412536	-0.0541645	-0.15639	-0.186868	1
oxct1	-0.111682	-0.0776459	-0.0308065	0.178302	0.183178	0.184615	-0.100955	-0.0757254	0.146987	0.109732	0.0505769	-0.179591	-0.236891	2
oxld1	-0.724772	-0.643008	-0.524979	0.195483	0.243269	0.266327	0.424455	0.399672	0.0997641	0.0338926	0.00990108	0.0122045	0.0214036	5
oxnad1	0.261668	0.276428	0.295747	0.335427	0.330423	0.327423	-0.308458	-0.288088	-0.105926	-0.158689	-0.227094	-0.476716	-0.537522	3
oxr1	-0.379306	-0.352643	-0.31496	-0.100161	-0.0878406	-0.0822474	0.209937	0.223068	0.323161	0.297599	0.263334	0.140242	0.110877	9
oxsm	0.262004	0.262437	0.261598	0.215097	0.206771	0.202113	0.0408796	0.00608864	-0.39417	-0.465246	-0.482271	-0.434943	-0.412927	2
oxsr1	-2.41572e-05	-0.0163122	-0.0395945	-0.174674	-0.181739	-0.184902	-0.259826	-0.240765	0.0750279	0.229857	0.331861	0.555984	0.595821	1
p2rx7	-0.204931	-0.180676	-0.146461	0.0323585	0.0421866	0.0468501	-0.191068	-0.162812	0.18362	0.259401	0.287132	0.284581	0.273864	6
p2ry4	-0.665344	-0.631015	-0.580747	-0.240952	-0.21635	-0.204459	0.409895	0.44241	0.705423	0.631168	0.53443	0.184896	0.100532	7
p3h1	0.842639	0.716506	0.53719	-0.45216	-0.504444	-0.528353	-0.018184	0.00913636	0.17911	0.0685805	-0.0498347	-0.438482	-0.52812	1
p3h2	0.659619	0.551881	0.399104	-0.422266	-0.463591	-0.482336	0.125412	0.120012	-0.00557965	-0.0837539	-0.138651	-0.266799	-0.290597	1
p3h3	0.431534	0.348894	0.232002	-0.393805	-0.425975	-0.44067	-0.0108253	-0.00138295	0.105681	0.108578	0.0987878	0.0423329	0.0264712	1
p3h4	-0.212879	-0.227314	-0.24731	-0.333641	-0.335502	-0.336099	-0.12743	-0.137263	-0.0441138	0.213876	0.434026	1.06432	1.20045	4
p4ha1	-0.276852	-0.291918	-0.312456	-0.389883	-0.389844	-0.389391	-0.140614	-0.154672	-0.0646733	0.245563	0.512791	1.28313	1.45012	4
p4ha2	0.193364	0.120686	0.0176717	-0.536125	-0.564283	-0.577112	-0.17463	-0.164582	0.0800482	0.283686	0.437667	0.836002	0.91692	4
p4hb	-0.0341393	-0.0114847	0.0213931	0.204444	0.215494	0.220982	-0.272769	-0.272803	-0.183591	-0.088712	-0.0147885	0.176671	0.215037	6
pa2g4	0.467625	0.433426	0.383206	0.041203	0.0151387	0.00232195	-0.504583	-0.490871	-0.242961	-0.121058	-0.041135	0.130549	0.160139	1
pabpn1	0.205453	0.19244	0.172932	0.0280359	0.0170327	0.0116731	-0.215531	-0.192857	0.0373656	0.0453779	0.0257382	-0.0895189	-0.121766	1
pabpn1l	-0.15552	-0.120318	-0.0706751	0.188286	0.201641	0.207807	-0.0974107	-0.0865229	0.0359035	0.0376285	0.025068	-0.0435977	-0.0626957	6
pacsin2	-0.202513	-0.234265	-0.276409	-0.38959	-0.381206	-0.375783	0.735385	0.698826	0.201281	0.0543807	-0.0185132	-0.106428	-0.110001	5
pacsin3	-0.212287	-0.214272	-0.217067	-0.224215	-0.222303	-0.221132	-0.0553187	-0.0168487	0.403838	0.466414	0.473768	0.394816	0.365612	9
paf1	0.146718	0.121923	0.0860962	-0.135494	-0.150275	-0.157376	-0.245212	-0.221327	0.0823563	0.171164	0.21526	0.271763	0.275418	1
pafah1b1	-0.831453	-0.789605	-0.726813	-0.255576	-0.214901	-0.194449	0.633454	0.627076	0.50688	0.450673	0.414773	0.340941	0.328777	7
pafah1b2	0.589513	0.507196	0.389373	-0.288576	-0.32918	-0.348406	-0.269203	-0.257555	-0.0750441	-0.00349121	0.0392903	0.119943	0.13205	1
pafah1b3	0.602752	0.550115	0.472884	-0.0288651	-0.0654039	-0.0834955	-0.162059	-0.159068	-0.174101	-0.22578	-0.27025	-0.397312	-0.424599	1
pag1	-0.220022	-0.218462	-0.215473	-0.178896	-0.175065	-0.173037	-0.207117	-0.201798	0.0281634	0.240068	0.40295	0.828195	0.914837	4
pagr1	0.0808127	0.0775875	0.0732987	0.0606083	0.0616262	0.0623194	0.170901	0.158771	-0.0570781	-0.158465	-0.224117	-0.363949	-0.387984	2
paip1	-0.00775865	0.0117697	0.0395779	0.184487	0.190107	0.192472	-0.115861	-0.130883	-0.238404	-0.193632	-0.14178	0.0338771	0.0748904	1
paip2	-0.476997	-0.426481	-0.353871	0.0767346	0.103085	0.115551	0.164001	0.148001	0.0127243	0.0517489	0.102309	0.286238	0.330946	6
paip2b	0.448841	0.413811	0.362359	0.0282038	0.00414111	-0.00772941	-0.0631246	-0.0766081	-0.26394	-0.308794	-0.326973	-0.332012	-0.327029	3
pak1	0.00676383	-0.0308785	-0.0839515	-0.355339	-0.368078	-0.373861	-0.0265791	-0.0470082	-0.117001	0.0636586	0.233415	0.754206	0.871065	4
pak1ip1	0.611292	0.589483	0.556204	0.281201	0.25594	0.2432	-0.535044	-0.537958	-0.499734	-0.430247	-0.373088	-0.2183	-0.18642	3
pak2	0.584547	0.525184	0.439437	-0.081431	-0.115196	-0.131449	-0.249437	-0.26294	-0.347557	-0.289237	-0.227228	-0.0232062	0.0240903	8
pam	-0.570864	-0.544777	-0.505759	-0.216855	-0.193282	-0.181602	0.215168	0.194061	0.0927191	0.231576	0.367546	0.794291	0.890943	7
pan2	0.285657	0.238983	0.173406	-0.157237	-0.170884	-0.176698	0.175025	0.144361	-0.192852	-0.236194	-0.235106	-0.147209	-0.117785	2
pan3	-0.150228	-0.163424	-0.181215	-0.237837	-0.2371	-0.236474	0.238649	0.215116	-0.0029064	0.0367874	0.0976685	0.333343	0.392033	9
pank4	0.501872	0.462828	0.40653	0.065716	0.0428418	0.03173	-0.0596473	-0.0938313	-0.450907	-0.476293	-0.457541	-0.314462	-0.272502	3
paox	0.340235	0.311719	0.26929	-0.0272014	-0.0522178	-0.064942	-0.332334	-0.335336	-0.259107	-0.141129	-0.0446155	0.219723	0.275024	1
papd4	-0.633827	-0.573972	-0.48715	0.0627085	0.101245	0.119987	0.348971	0.312174	-0.0323619	-0.00647074	0.0570771	0.329885	0.399863	4
papd5	-0.251951	-0.235513	-0.211116	-0.0280288	-0.0126327	-0.00503557	0.502431	0.486119	0.183909	0.00952962	-0.110865	-0.390177	-0.442185	2
papolg	-0.112136	-0.0916595	-0.0632393	0.0806469	0.0878343	0.0910174	0.096859	0.0900853	-0.00941205	-0.0469183	-0.0684303	-0.104711	-0.109203	6
papss1	0.502572	0.454074	0.384992	-0.0119747	-0.034298	-0.0445363	-0.237322	-0.244414	-0.28189	-0.248267	-0.213974	-0.104949	-0.0802331	1
paqr3	-0.626883	-0.562508	-0.47015	0.0643703	0.0966875	0.112101	-0.0491471	-0.0280991	0.262133	0.369923	0.432506	0.54678	0.563512	4
pard6b	0.260527	0.249592	0.233937	0.143145	0.136776	0.133631	0.0310559	-0.0140668	-0.465934	-0.484305	-0.448187	-0.231375	-0.170679	2
park2	-0.561925	-0.461235	-0.31799	0.47132	0.514527	0.534648	-0.0555483	-0.0729111	-0.187645	-0.133845	-0.072312	0.136678	0.185678	6
park7	-0.913246	-0.835989	-0.724023	-0.0236501	0.0242577	0.0474777	0.474024	0.46297	0.323797	0.317079	0.327429	0.396471	0.416723	5
parl	0.850378	0.809618	0.748866	0.292694	0.253925	0.234634	-0.776577	-0.74661	-0.374211	-0.314564	-0.305151	-0.374566	-0.401927	3
parn	-0.0766311	-0.0476349	-0.00890101	0.118554	0.115413	0.112808	-0.604905	-0.587682	-0.193902	0.0849034	0.288313	0.792895	0.892196	1
parp1	1.03916	0.932636	0.779046	-0.148724	-0.209226	-0.238374	-0.426231	-0.426738	-0.394229	-0.35724	-0.32814	-0.25292	-0.237991	8
parp16	-0.207453	-0.154147	-0.0792742	0.302025	0.318247	0.32521	-0.132419	-0.131462	-0.0915694	-0.0702769	-0.0559562	-0.0264816	-0.0219406	6
parp2	0.422924	0.346354	0.237394	-0.357983	-0.389634	-0.404278	0.10773	0.0991912	-0.0243046	-0.046382	-0.0514248	-0.0321746	-0.0235098	1
parp4	-0.269547	-0.216754	-0.140994	0.297595	0.323886	0.336372	0.0694688	0.0262647	-0.369537	-0.333531	-0.255529	0.0707289	0.153743	6
parp9	-0.743893	-0.688706	-0.607637	-0.0596252	-0.0177995	0.00284994	0.641405	0.637653	0.469421	0.317746	0.201899	-0.0973519	-0.157749	9
pars2	0.418552	0.39544	0.360635	0.094529	0.0700725	0.0576017	-0.386589	-0.377559	-0.227936	-0.165931	-0.128264	-0.0557114	-0.0445009	3
patz1	-0.610268	-0.531198	-0.417764	0.247236	0.288251	0.307756	0.370708	0.361681	0.172789	0.0550129	-0.0284242	-0.227855	-0.265829	6
pawr	-0.434001	-0.35247	-0.236291	0.410545	0.446954	0.464032	0.101769	0.0916936	-0.0588224	-0.117657	-0.152894	-0.220236	-0.230591	2
paxbp1	-0.640466	-0.599649	-0.53955	-0.128168	-0.0959684	-0.0799954	0.486362	0.485585	0.401743	0.328152	0.272583	0.132965	0.105559	7
paxip1	-0.331368	-0.318276	-0.29894	-0.156093	-0.144919	-0.139532	0.287503	0.270138	0.0854997	0.102238	0.138679	0.294522	0.33483	9
pbdc1	-0.252651	-0.23196	-0.202509	-0.0376999	-0.0276166	-0.0227742	-0.08351	-0.058532	0.231555	0.292252	0.312794	0.302498	0.291745	6
pbk	0.590374	0.547232	0.483651	0.0469174	0.0120604	-0.00531415	-0.598037	-0.596663	-0.42815	-0.256328	-0.122471	0.228217	0.299448	1
pbx4	0.305679	0.254092	0.179773	-0.254002	-0.280319	-0.292923	0.0665622	0.0836165	0.175232	0.109389	0.0400423	-0.183228	-0.234014	9
pbxip1	-0.755341	-0.710367	-0.644656	-0.208542	-0.174639	-0.15781	0.457275	0.494438	0.764342	0.668946	0.552867	0.148685	0.0530024	7
pc	-0.712903	-0.627873	-0.506367	0.185411	0.225593	0.244472	0.129252	0.138021	0.239875	0.255982	0.258773	0.243481	0.237409	5
pcbd1	-0.171598	-0.153411	-0.128394	-0.0167362	-0.0121821	-0.0101851	-0.19679	-0.162721	0.2276	0.303725	0.326597	0.300676	0.283997	6
pcbp2	0.488217	0.448438	0.390534	0.0191952	-0.00743562	-0.0204682	-0.429131	-0.450215	-0.518227	-0.349055	-0.190148	0.293561	0.40121	1
pcca	0.855286	0.800434	0.719521	0.164479	0.120476	0.0985456	-0.600446	-0.60874	-0.593373	-0.498955	-0.416609	-0.18132	-0.131063	3
pccb	0.333629	0.311935	0.27936	0.0507369	0.0314504	0.0215632	-0.116155	-0.165585	-0.593475	-0.501436	-0.369307	0.127776	0.249846	1
pcdh19	0.0286351	0.00221661	-0.0334613	-0.159279	-0.155783	-0.152908	0.447229	0.433996	0.156366	-0.0174273	-0.139925	-0.429933	-0.484726	2
pcf11	-0.599358	-0.530066	-0.430451	0.16064	0.198846	0.217258	0.303291	0.322949	0.423068	0.29377	0.166883	-0.231991	-0.322477	5
pcgf1	-0.0166362	-0.00625805	0.00947099	0.11504	0.123291	0.127562	-0.100123	-0.090954	0.0192266	0.0165993	0.000999165	-0.0771084	-0.0985431	6
pcgf2	-0.192088	-0.194859	-0.197678	-0.167523	-0.16111	-0.157703	0.378207	0.375062	0.244188	0.143624	0.0689016	-0.117011	-0.153285	9
pcgf3	0.383807	0.370032	0.349616	0.194002	0.181905	0.176119	-0.34182	-0.337012	-0.261335	-0.236249	-0.222767	-0.202134	-0.199911	2
pcgf5	-0.144767	-0.10912	-0.0596807	0.165603	0.173771	0.177212	-0.38791	-0.343962	0.180367	0.267948	0.285483	0.206703	0.173422	6
pcgf6	0.410428	0.341305	0.242881	-0.306242	-0.336071	-0.349848	-0.123961	-0.122762	-0.0674571	0.00266763	0.0589745	0.213067	0.245556	1
pcid2	-0.0592334	-0.0170108	0.0422395	0.3304	0.341351	0.346016	-0.273648	-0.261879	-0.109568	-0.0787351	-0.0691168	-0.0806064	-0.0881404	2
pcif1	-0.420728	-0.405136	-0.381379	-0.188217	-0.170977	-0.162333	0.357398	0.347197	0.218992	0.209146	0.215312	0.268359	0.284581	9
pck2	0.570575	0.506391	0.41418	-0.128039	-0.162792	-0.179566	-0.177492	-0.213092	-0.495103	-0.403926	-0.289652	0.117934	0.215907	1
pcm1	-0.604509	-0.549469	-0.47027	0.00289107	0.0330493	0.0474815	0.0668196	0.0642295	0.129889	0.242439	0.335687	0.595691	0.650861	7
pcmt1	0.924416	0.819325	0.667808	-0.234553	-0.291037	-0.318075	-0.342881	-0.358302	-0.448903	-0.363328	-0.27622	0.00394489	0.0682208	8
pcmtd1	-0.531104	-0.459856	-0.357503	0.250379	0.288854	0.307252	0.396438	0.378224	0.0891477	-0.0414906	-0.124522	-0.297344	-0.326454	6
pcna	0.889765	0.812404	0.699972	-0.0132597	-0.0633737	-0.0878149	-0.546332	-0.540281	-0.403043	-0.3233	-0.268174	-0.142551	-0.119825	8
pcnp	-0.168435	-0.145447	-0.113012	0.0517755	0.0589131	0.0620478	-0.08939	-0.0576368	0.246235	0.246175	0.210377	0.0290208	-0.0198493	6
pcnx1	0.0454439	0.0404191	0.0332737	-0.00912469	-0.0125267	-0.0142253	-0.0678983	-0.0774055	-0.13636	-0.0797527	-0.022543	0.161284	0.203544	1
pcnx3	-0.714526	-0.595352	-0.426312	0.484518	0.532123	0.554056	-0.200072	-0.182541	0.0689953	0.152643	0.198005	0.268379	0.276035	6
pcnx4	0.204782	0.188883	0.166189	0.0246782	0.0145957	0.00976194	-0.261625	-0.258305	-0.154263	-0.0724718	-0.0118502	0.139786	0.169694	1
pcsk5	0.116862	0.0797361	0.0277022	-0.224734	-0.235343	-0.240056	0.296866	0.263621	-0.109529	-0.148678	-0.140141	-0.0207989	0.016932	1
pcsk7	-0.802337	-0.683927	-0.514973	0.437643	0.491433	0.516536	0.199711	0.194908	0.113775	0.0639371	0.0286186	-0.0577044	-0.0746637	6
pcyox1	0.766864	0.68589	0.569725	-0.11575	-0.159741	-0.180879	-0.257628	-0.263242	-0.301723	-0.292011	-0.279285	-0.235226	-0.224978	3
pcyt1a	0.0500423	0.0548465	0.0615389	0.0862483	0.0857894	0.0854116	-0.0785001	-0.0758837	-0.04908	-0.0511925	-0.0564853	-0.0801879	-0.0864316	2
pcyt2	0.355519	0.2854	0.18603	-0.347623	-0.375119	-0.387739	0.0333313	0.0093984	-0.187155	-0.117676	-0.0325323	0.269571	0.342157	1
pdap1	-0.384494	-0.346658	-0.292376	0.0217073	0.0419356	0.0517732	-0.0429516	-0.0133139	0.310658	0.347801	0.343508	0.252017	0.222524	6
pdcd10	0.885977	0.818857	0.721016	0.0888656	0.0425618	0.0197934	-0.46924	-0.473185	-0.473824	-0.445598	-0.42059	-0.349881	-0.335042	3
pdcd11	0.245685	0.236235	0.220903	0.0686181	0.0530889	0.0451384	-0.358808	-0.327749	0.0135728	0.0591825	0.0601959	-0.0210587	-0.0490335	2
pdcd2	0.681217	0.597284	0.477143	-0.222528	-0.264304	-0.283949	-0.33743	-0.320481	-0.10668	-0.0502074	-0.0246612	-0.00260032	-0.00425101	1
pdcd2l	0.122498	0.136908	0.156115	0.21019	0.207834	0.206259	-0.283965	-0.253345	0.0508127	0.0357854	-0.0131675	-0.235211	-0.293516	2
pdcd4	-0.744264	-0.6913	-0.61382	-0.0926121	-0.0529052	-0.0333913	0.651533	0.626332	0.286564	0.193184	0.149663	0.108498	0.110285	7
pdcd5	0.489863	0.458148	0.411154	0.0814393	0.0558746	0.0432515	-0.394193	-0.375796	-0.161551	-0.129765	-0.126426	-0.171313	-0.187952	3
pdcd6	0.0763345	0.0334456	-0.0266497	-0.326004	-0.338365	-0.343663	0.10158	0.109765	0.192078	0.202889	0.203147	0.184725	0.178424	1
pdcd6ip	0.170506	0.189805	0.216343	0.327606	0.330029	0.330836	-0.171162	-0.189175	-0.365375	-0.372172	-0.357978	-0.273948	-0.250482	2
pdcl	0.291397	0.286241	0.276873	0.155879	0.141182	0.133421	-0.221506	-0.198499	-0.000277347	-0.0562111	-0.129351	-0.396515	-0.461552	2
pdcl3	-0.541532	-0.484531	-0.402523	0.0880203	0.120907	0.136902	0.214977	0.225748	0.287432	0.244854	0.199851	0.0537199	0.0202102	9
pddc1	-0.531799	-0.445981	-0.323176	0.373005	0.412825	0.431563	0.00870699	-0.002006	-0.0785423	-0.0495833	-0.0151934	0.101854	0.1291	6
pde12	0.568109	0.524999	0.461843	0.0380135	0.0055646	-0.0104562	-0.543323	-0.538585	-0.362755	-0.221085	-0.115042	0.152485	0.205467	1
pde2a	0.501293	0.468443	0.420238	0.0983077	0.0736021	0.0613583	-0.126095	-0.100411	0.044586	-0.101169	-0.248669	-0.72195	-0.830446	3
pde3b	-0.0926571	-0.0809511	-0.0642407	0.0290182	0.0345229	0.0371628	-0.0305624	-0.0316086	-0.0238544	0.0115013	0.0422401	0.132479	0.152355	1
pde4d	-0.622631	-0.529317	-0.396949	0.318024	0.356332	0.37413	-0.100127	-0.0530235	0.408309	0.396571	0.332285	0.0290915	-0.0509507	6
pde5a	-0.665511	-0.655386	-0.63857	-0.450589	-0.429284	-0.418275	0.259132	0.241967	0.213916	0.420548	0.608984	1.17703	1.30344	4
pde6d	-0.0747809	-0.125447	-0.19684	-0.562262	-0.578394	-0.585454	-0.127165	-0.101441	0.306813	0.517228	0.658374	0.9794	1.03871	4
pdf	0.0428274	0.100841	0.181624	0.552079	0.562131	0.565731	-0.409267	-0.395176	-0.227526	-0.224053	-0.241358	-0.341197	-0.369541	2
pdgfa	0.621393	0.576756	0.511997	0.113859	0.0870137	0.0739397	0.0065101	-0.0169961	-0.346218	-0.482175	-0.565354	-0.730774	-0.757535	8
pdgfb	0.4403	0.397025	0.334773	-0.0310205	-0.0532828	-0.0638424	0.00144377	0.0119264	0.0162747	-0.105587	-0.215059	-0.539452	-0.610767	3
pdgfrb	0.569963	0.500615	0.402309	-0.129273	-0.155613	-0.167428	0.175157	0.173615	-0.000129044	-0.188073	-0.335825	-0.728316	-0.809052	2
pdha1	1.087	1.0023	0.87903	0.0880695	0.0300617	0.00151052	-0.609354	-0.621499	-0.659561	-0.581261	-0.507297	-0.28387	-0.234619	3
pdhb	0.454945	0.422879	0.374612	0.0194668	-0.011741	-0.0276647	-0.432505	-0.444133	-0.435158	-0.279702	-0.141788	0.263509	0.35224	1
pdhx	0.441771	0.422733	0.394914	0.194981	0.178882	0.171061	-0.499969	-0.502475	-0.416281	-0.300718	-0.207846	0.0409012	0.0920297	1
pdia3	0.899157	0.831754	0.732572	0.0613175	0.00874933	-0.017426	-0.711769	-0.709904	-0.549782	-0.394179	-0.273956	0.0382749	0.101307	8
pdia4	0.492403	0.472472	0.441746	0.183189	0.158476	0.145868	-0.455314	-0.448485	-0.325	-0.26457	-0.225115	-0.141252	-0.126991	3
pdia5	0.590279	0.547118	0.484068	0.0675853	0.0360397	0.0204707	-0.37737	-0.373763	-0.300912	-0.262341	-0.236683	-0.181485	-0.172046	3
pdia6	0.67224	0.634508	0.57817	0.167013	0.132819	0.115702	-0.520327	-0.518284	-0.433058	-0.362786	-0.310034	-0.177436	-0.15135	3
pdik1l	-0.738502	-0.686249	-0.610355	-0.124744	-0.0920903	-0.0764933	0.390353	0.367174	0.167165	0.226032	0.301859	0.576742	0.643403	7
pdk1	0.239292	0.20794	0.163147	-0.0874872	-0.100979	-0.10721	0.0743548	0.0667176	-0.0587556	-0.109623	-0.140279	-0.196899	-0.204911	2
pdk3	0.931393	0.861364	0.759772	0.115363	0.0695426	0.0471764	-0.471119	-0.489008	-0.615098	-0.570419	-0.516233	-0.328439	-0.28412	3
pdk4	-0.038738	-0.0103904	0.0306094	0.271697	0.28612	0.293021	0.0641978	0.0378516	-0.253233	-0.30465	-0.317114	-0.284985	-0.269844	2
pdlim1	-0.683047	-0.629201	-0.550715	-0.0435608	-0.00584781	0.0127737	0.407789	0.420386	0.471463	0.39202	0.315307	0.0781433	0.0249644	9
pdlim2	-0.11803	-0.0860256	-0.0399947	0.227839	0.243916	0.251557	0.156746	0.151306	0.0129136	-0.109372	-0.202916	-0.447785	-0.497934	2
pdlim4	0.596476	0.557795	0.501784	0.15457	0.132434	0.121927	-0.00902365	-0.00324232	-0.107438	-0.308989	-0.477219	-0.9491	-1.04967	3
pdlim7	-0.17476	-0.176234	-0.177668	-0.159044	-0.153941	-0.151077	0.148793	0.176784	0.390964	0.337391	0.26459	-0.000715446	-0.0646915	9
pdp1	-0.493834	-0.496429	-0.497994	-0.409955	-0.393367	-0.384551	0.729604	0.723567	0.516636	0.379553	0.281523	0.0492166	0.0057291	7
pdpk1	-0.0842942	-0.0669748	-0.0424756	0.0850479	0.0912578	0.0940892	-0.198225	-0.205744	-0.171425	-0.0512347	0.0522536	0.347895	0.411343	6
pdpr	-0.150596	-0.114738	-0.0639264	0.20849	0.221089	0.226619	-0.0164759	-0.0436364	-0.27194	-0.229149	-0.164372	0.0829463	0.143948	6
pdrg1	-0.406877	-0.362113	-0.297962	0.0697169	0.0927051	0.103816	-0.0806442	-0.0657753	0.143023	0.230155	0.283821	0.391992	0.409785	6
pds5a	0.448756	0.420282	0.379708	0.143548	0.128757	0.121727	0.0218884	-0.00845597	-0.381624	-0.472689	-0.511241	-0.536408	-0.531459	3
pds5b	0.109371	0.0617781	-0.00579351	-0.364597	-0.382963	-0.391478	0.106369	0.10019	0.0604324	0.110445	0.160038	0.32058	0.357952	1
pdss1	0.634297	0.546835	0.421426	-0.312074	-0.357553	-0.379256	-0.318147	-0.31173	-0.161544	-0.0500308	0.0321496	0.238265	0.279166	1
pdss2	0.429529	0.394345	0.343333	0.0113149	-0.0126245	-0.0242213	-0.43663	-0.410757	-0.0834268	-0.0103511	0.0166151	0.0130863	0.00210484	1
pdxdc1	-0.50484	-0.495098	-0.480134	-0.349687	-0.337007	-0.330595	0.0729274	0.0698298	0.178701	0.385241	0.557509	1.04387	1.14833	4
pdxp	0.905493	0.820572	0.697965	-0.0406491	-0.0893018	-0.11288	-0.121851	-0.145192	-0.437782	-0.51852	-0.556673	-0.597164	-0.597322	8
pdzd11	0.0999327	0.0926287	0.0814571	-0.00996863	-0.0193794	-0.0242829	-0.159135	-0.133244	0.136624	0.139327	0.110119	-0.044868	-0.087351	1
pdzd8	-0.407295	-0.37019	-0.31681	0.0112815	0.0344	0.0456603	0.332494	0.334153	0.264675	0.16892	0.0919346	-0.114457	-0.156933	2
pea15	0.251529	0.215097	0.162904	-0.133923	-0.150588	-0.158365	0.0224648	0.0362166	0.119215	0.0556565	-0.0106184	-0.224891	-0.273954	1
pebp1	-0.136199	-0.100561	-0.0502995	0.210274	0.22381	0.230114	-0.103825	-0.0984494	-0.0412809	-0.0285416	-0.0238591	-0.0237246	-0.025285	6
pecr	0.145169	0.147495	0.150352	0.139521	0.134684	0.132001	-0.282129	-0.29788	-0.347049	-0.232607	-0.124914	0.202053	0.274606	1
pelo	0.479402	0.468375	0.450555	0.264091	0.243376	0.232695	-0.596301	-0.605359	-0.554516	-0.400799	-0.269538	0.102285	0.181644	3
pelp1	0.454182	0.422983	0.377191	0.0692248	0.0450615	0.0330499	-0.315322	-0.322844	-0.341799	-0.279268	-0.221203	-0.0458603	-0.00701416	1
pemt	-0.506194	-0.420033	-0.297466	0.383092	0.420363	0.437614	0.0940263	0.0640642	-0.219254	-0.198973	-0.148113	0.0712504	0.127719	6
pepd	0.14485	0.127291	0.101695	-0.0572847	-0.0694686	-0.075656	-0.00881841	-0.00612812	0.0175735	-0.0049969	-0.0279476	-0.103403	-0.121109	1
per1	-0.373451	-0.33668	-0.283102	0.064116	0.088732	0.100711	0.352322	0.318641	-0.063945	-0.107114	-0.101173	0.0117442	0.0481053	6
per3	0.016374	0.0515578	0.101378	0.357525	0.369135	0.374361	-0.0537255	-0.0609181	-0.182464	-0.254883	-0.305818	-0.428854	-0.45275	2
perp	0.0886257	0.0899743	0.0916294	0.0929888	0.0916583	0.0908274	0.00468194	-0.0253827	-0.313083	-0.290056	-0.236413	-0.00825213	0.0502041	1
pes1	0.390621	0.3692	0.336739	0.0795881	0.0574489	0.0464193	-0.545634	-0.509425	-0.0626966	0.0342042	0.0687862	0.0591522	0.0434032	1
pet100	0.337092	0.313984	0.280279	0.0536631	0.0362556	0.0277007	-0.309408	-0.293551	-0.0961624	-0.0606407	-0.0523684	-0.0797557	-0.0921754	2
pet117	0.563359	0.491023	0.387948	-0.187057	-0.219531	-0.23474	-0.0208586	-0.046836	-0.31002	-0.308181	-0.27595	-0.115913	-0.0730039	1
pex1	0.278693	0.249033	0.206838	-0.0260824	-0.0385762	-0.044338	0.0809591	0.0692503	-0.102517	-0.18065	-0.230297	-0.334717	-0.352626	2
pex10	0.191571	0.159934	0.114813	-0.151053	-0.167582	-0.175373	-0.285986	-0.26271	0.0570685	0.163138	0.220563	0.310899	0.321226	1
pex11b	-0.184337	-0.127694	-0.0479311	0.344881	0.360095	0.366622	-0.405917	-0.362907	0.124187	0.177664	0.168159	0.0162753	-0.0321323	6
pex12	0.270649	0.24197	0.200558	-0.0632733	-0.0814834	-0.0902179	-0.29447	-0.26669	0.0533402	0.104666	0.113443	0.0613865	0.0406646	1
pex13	0.0335464	0.0131686	-0.014882	-0.137329	-0.140926	-0.142297	0.124009	0.0979519	-0.13783	-0.106723	-0.0516092	0.169366	0.22494	1
pex14	0.155271	0.105241	0.0348649	-0.323572	-0.33874	-0.34526	0.264137	0.292296	0.437027	0.289712	0.141365	-0.328761	-0.435356	9
pex16	0.418603	0.386031	0.3387	0.0330445	0.0104748	-0.000599611	-0.282323	-0.278451	-0.20214	-0.16619	-0.143157	-0.0958815	-0.0881425	3
pex19	0.197659	0.11787	0.0049513	-0.594572	-0.625226	-0.639326	0.0136087	0.0144876	0.113326	0.251404	0.363578	0.674391	0.740524	4
pex2	-0.198926	-0.140456	-0.0584735	0.360132	0.378141	0.385819	0.0097229	-0.0174792	-0.289343	-0.297781	-0.273762	-0.136731	-0.0987989	6
pex26	0.0836484	0.0675374	0.0439987	-0.107234	-0.119767	-0.126179	-0.0945661	-0.0883102	0.0101992	0.0646973	0.101485	0.184609	0.199812	1
pex3	0.616884	0.548146	0.449245	-0.137503	-0.174876	-0.192838	-0.226392	-0.243218	-0.354973	-0.292165	-0.222924	0.00967947	0.064153	8
pex5	0.0250438	0.00100645	-0.0326717	-0.194273	-0.201043	-0.204066	0.160872	0.133323	-0.122895	-0.0872469	-0.0254117	0.223265	0.286103	1
pex6	0.184891	0.157641	0.11897	-0.103238	-0.117345	-0.124076	-0.221935	-0.219465	-0.0973805	0.00718261	0.0862051	0.287319	0.327418	1
pex7	-0.803277	-0.722544	-0.60655	0.0852377	0.128726	0.149417	0.356352	0.359581	0.356807	0.313059	0.27455	0.162496	0.138123	5
pfas	0.252429	0.248241	0.24135	0.159506	0.148895	0.14333	-0.372938	-0.371206	-0.256112	-0.168695	-0.104327	0.051374	0.0807934	1
pfdn1	0.751806	0.707687	0.642482	0.182571	0.145508	0.127102	-0.607958	-0.608726	-0.522807	-0.420715	-0.339736	-0.124	-0.0796394	3
pfdn2	-0.0368746	-0.0146634	0.0161826	0.155758	0.161214	0.163634	-0.20747	-0.185807	0.0456522	0.0688626	0.0627386	-0.0125696	-0.0360454	6
pfdn4	0.608877	0.567718	0.507387	0.0930381	0.0616855	0.0464104	-0.693505	-0.670726	-0.310059	-0.152549	-0.0540569	0.145082	0.177513	8
pfdn5	0.567808	0.544734	0.510568	0.256598	0.236356	0.226505	-0.483238	-0.475324	-0.357461	-0.325772	-0.311565	-0.303149	-0.305761	3
pfdn6	0.393679	0.390613	0.384457	0.276887	0.261609	0.25351	-0.381956	-0.385098	-0.377114	-0.33953	-0.307408	-0.219142	-0.200979	3
pfkfb3	-0.344249	-0.335743	-0.321564	-0.166089	-0.148866	-0.139973	0.380388	0.359411	0.128157	0.101817	0.105349	0.172374	0.193733	9
pfkfb4	-0.106198	-0.111238	-0.116869	-0.0878074	-0.0796736	-0.0752769	0.417571	0.37693	-0.0956992	-0.175793	-0.192475	-0.12514	-0.0962842	9
pgam5	0.259171	0.224435	0.175392	-0.0800149	-0.0921081	-0.0975539	0.221342	0.192258	-0.180051	-0.266093	-0.299784	-0.306239	-0.296268	2
pgap1	0.0792695	0.0846938	0.0922556	0.126674	0.128749	0.129788	-0.00625751	-0.0217319	-0.189921	-0.208036	-0.204634	-0.154099	-0.138295	2
pgap2	-0.171647	-0.174366	-0.177741	-0.170662	-0.167021	-0.165055	0.14345	0.131424	0.0387609	0.0863641	0.139871	0.323162	0.366675	9
pgap3	-0.471236	-0.434489	-0.381185	-0.0423637	-0.0189625	-0.00766958	0.294403	0.283347	0.15818	0.148299	0.154078	0.203888	0.219008	9
pgd	0.667027	0.623415	0.558637	0.101227	0.0641579	0.0456207	-0.520656	-0.532027	-0.546696	-0.417149	-0.299867	0.0497354	0.126881	3
pggt1b	0.0811878	0.0470465	-0.00200844	-0.281542	-0.297635	-0.305271	-0.088579	-0.0703364	0.169481	0.245159	0.285297	0.346695	0.353382	1
pgk1	-0.0606902	-0.0873785	-0.124603	-0.300988	-0.308563	-0.311981	0.00135326	-0.0386275	-0.278281	-0.0672708	0.149417	0.850714	1.01219	4
pgls	0.542251	0.474849	0.377575	-0.202138	-0.240581	-0.259344	-0.0765315	-0.0776971	-0.101395	-0.123983	-0.141307	-0.186506	-0.195707	1
pgm1	-0.208158	-0.202854	-0.194968	-0.132532	-0.127912	-0.125774	-0.014784	-0.0530558	-0.282726	-0.0860142	0.116594	0.77239	0.923288	4
pgm2	0.843941	0.755456	0.627726	-0.14982	-0.201362	-0.226269	-0.515739	-0.525679	-0.488066	-0.330779	-0.194628	0.196367	0.280631	1
pgm2l1	0.796151	0.743502	0.665117	0.110444	0.0643287	0.041067	-0.510092	-0.515263	-0.500822	-0.431681	-0.371631	-0.198381	-0.160865	3
pgm3	0.310739	0.240273	0.141012	-0.37918	-0.404623	-0.416057	-0.0242568	-0.0238833	0.0276984	0.0879733	0.135833	0.264624	0.291425	1
pgp	0.655601	0.602697	0.525558	0.021058	-0.0153002	-0.0330261	-0.532434	-0.516731	-0.271098	-0.177575	-0.122722	-0.0232193	-0.00905239	3
pgpep1	0.476883	0.424133	0.348553	-0.0929755	-0.119985	-0.132797	-0.0863506	-0.0702352	0.0327301	-0.0439021	-0.124497	-0.387779	-0.448522	2
pgrmc1	-0.174153	-0.17636	-0.178291	-0.138849	-0.131134	-0.127047	0.336973	0.308652	-0.00822172	-0.0388272	-0.0293682	0.0780456	0.111385	9
pgrmc2	-0.184662	-0.169392	-0.146275	0.028441	0.044739	0.0531404	0.237971	0.23654	0.15083	0.054942	-0.0207551	-0.223705	-0.265833	2
pgs1	-0.0476928	0.00227563	0.0721847	0.405134	0.418182	0.423868	-0.349275	-0.326169	-0.0706112	-0.0523864	-0.0657738	-0.169217	-0.199753	2
phactr1	-0.258659	-0.251634	-0.241807	-0.191977	-0.190376	-0.18982	-0.137333	-0.104342	0.3253	0.442826	0.498079	0.556536	0.556901	9
phactr2	0.312046	0.238137	0.134124	-0.40211	-0.426662	-0.437485	0.098043	0.103108	0.141675	0.128097	0.111736	0.0550406	0.0416485	1
phax	-0.656787	-0.571356	-0.448605	0.271774	0.316754	0.338285	0.328594	0.345581	0.394039	0.236997	0.090845	-0.354403	-0.453908	5
phb	0.982791	0.894203	0.76548	-0.0502687	-0.107358	-0.13516	-0.626923	-0.612827	-0.387912	-0.291475	-0.231668	-0.112358	-0.0932105	8
phb2	0.195446	0.187137	0.174262	0.0663824	0.0568349	0.0520493	-0.244093	-0.259662	-0.334506	-0.225288	-0.118857	0.215407	0.291332	1
phc1	0.0672876	0.0297759	-0.023084	-0.291042	-0.304271	-0.310386	0.1447	0.14468	0.137388	0.134219	0.132187	0.128635	0.128272	1
phc3	-0.284685	-0.25967	-0.223509	-0.00905548	0.0038274	0.00994368	-0.0584449	-0.0627435	-0.0188173	0.0988093	0.198571	0.482925	0.544275	4
phex	0.314786	0.286243	0.244512	-0.0309713	-0.051078	-0.0609042	-0.375747	-0.368635	-0.188207	-0.0627208	0.0286665	0.253919	0.297873	1
phf10	0.340438	0.293225	0.225646	-0.163642	-0.187345	-0.198627	-0.00525343	0.0274665	0.266128	0.160209	0.0374672	-0.384661	-0.484439	2
phf11	-0.0936206	-0.138419	-0.20062	-0.486493	-0.495257	-0.498607	0.313573	0.343221	0.564227	0.49845	0.414149	0.114606	0.0432006	9
phf12	-0.287164	-0.295073	-0.305041	-0.303193	-0.297877	-0.295043	0.403082	0.381703	0.143577	0.14038	0.165391	0.301389	0.339058	9
phf13	-0.574421	-0.508223	-0.412435	0.173942	0.212556	0.231197	0.321899	0.290719	-0.0494	-0.0668482	-0.043106	0.111514	0.155756	6
phf14	-0.0244311	0.00890302	0.0564696	0.319293	0.33361	0.340285	0.128638	0.127632	-0.00282257	-0.171915	-0.308437	-0.684153	-0.763669	2
phf19	1.05881	0.978633	0.861831	0.108537	0.0538255	0.0270028	-0.617685	-0.62623	-0.634348	-0.559358	-0.491634	-0.293341	-0.250424	3
phf2	-0.300922	-0.261259	-0.205024	0.0918429	0.107117	0.114228	-0.0913355	-0.0453343	0.380378	0.367756	0.306666	0.0238375	-0.0500984	6
phf20	-0.104059	-0.0850502	-0.057959	0.0974478	0.107816	0.112857	0.14842	0.140557	-0.000102636	-0.0692916	-0.114563	-0.211866	-0.228691	6
phf21a	-0.262166	-0.186154	-0.0784338	0.496861	0.526852	0.540709	-0.00402227	-0.0135143	-0.164089	-0.234173	-0.279625	-0.378102	-0.395453	2
phf21b	-0.71458	-0.63078	-0.510342	0.198186	0.24184	0.262648	0.311823	0.323723	0.354976	0.261927	0.174892	-0.0889662	-0.147493	5
phf23	-0.429491	-0.361898	-0.266665	0.230333	0.254888	0.266008	-0.163925	-0.131898	0.225424	0.267261	0.263076	0.161929	0.128969	6
phf3	-1.00608	-0.917449	-0.789285	0.00502814	0.0586195	0.0844835	0.540094	0.527461	0.358009	0.330696	0.32613	0.357054	0.36943	5
phf5a	-0.375759	-0.322063	-0.245071	0.198456	0.22594	0.239151	0.0293399	0.032462	0.0717144	0.072517	0.0687607	0.0468096	0.0404901	6
phf6	-0.489161	-0.434847	-0.357189	0.0883787	0.115584	0.128547	0.13783	0.143275	0.178966	0.182408	0.181435	0.173311	0.171313	6
phf8	-0.0652872	-0.0708571	-0.0775067	-0.0666658	-0.0607045	-0.0573796	0.303022	0.273516	-0.0756572	-0.134406	-0.146266	-0.0941657	-0.0721446	9
phgdh	0.578035	0.544164	0.49448	0.167141	0.143924	0.132619	-0.11053	-0.129089	-0.383906	-0.46887	-0.515025	-0.587344	-0.595416	3
phip	0.0403845	0.0371631	0.0318763	-0.0210382	-0.027857	-0.031548	-0.0887939	-0.0973674	-0.144191	-0.0708405	-8.58324e-05	0.221823	0.272311	1
phka1	0.271491	0.262585	0.248064	0.110856	0.0958293	0.0878874	-0.0887028	-0.0982639	-0.211576	-0.242353	-0.256437	-0.268634	-0.267651	2
phkb	0.0515647	0.0240452	-0.0139932	-0.17967	-0.185469	-0.187958	0.274938	0.238598	-0.133746	-0.156493	-0.133439	0.0258191	0.0716442	1
phkg2	0.401174	0.400253	0.397816	0.329849	0.320927	0.316419	-0.32783	-0.327061	-0.324956	-0.34685	-0.366911	-0.429156	-0.443399	3
phlda3	0.322317	0.317949	0.308948	0.159944	0.139857	0.129237	-0.552027	-0.518126	-0.0965812	0.000499375	0.0380447	0.0442234	0.0329862	1
phldb1	0.165542	0.120763	0.0573775	-0.270856	-0.286177	-0.293112	0.286052	0.271134	0.0504261	-0.0256158	-0.0673771	-0.131662	-0.138269	9
phldb3	0.138948	0.131428	0.121063	0.0691871	0.0684309	0.0684625	0.0135614	0.0232554	0.0639251	-0.0279845	-0.114569	-0.380028	-0.439493	2
phlpp2	-0.339555	-0.295595	-0.232594	0.136385	0.157659	0.167517	0.163675	0.138764	-0.0972271	-0.0919381	-0.0599733	0.0906753	0.130338	6
phpt1	0.500564	0.535476	0.582603	0.730767	0.725925	0.722483	-0.528547	-0.506444	-0.354362	-0.470644	-0.593251	-1.00069	-1.09617	3
phrf1	0.207785	0.147028	0.0605167	-0.428852	-0.457483	-0.470953	-0.259311	-0.207009	0.396561	0.502214	0.526357	0.44955	0.415009	4
phtf1	0.401547	0.408756	0.416869	0.374918	0.362116	0.355115	-0.498241	-0.491495	-0.371735	-0.329169	-0.305339	-0.268139	-0.264343	3
phtf2	0.368963	0.28322	0.160642	-0.514264	-0.550753	-0.567837	0.159524	0.153035	0.0733136	0.0779784	0.0924072	0.162051	0.18114	1
phyh	-0.175257	-0.172176	-0.166346	-0.0821774	-0.0722667	-0.0671484	0.324553	0.308576	0.0918268	0.0162473	-0.0261679	-0.0986079	-0.108189	9
phyhd1	-0.776675	-0.686505	-0.557224	0.189809	0.234664	0.25595	0.139799	0.16354	0.392704	0.380932	0.343703	0.176508	0.132836	5
phykpl	0.472714	0.463324	0.447437	0.258587	0.235463	0.22337	-0.618518	-0.587971	-0.200508	-0.130131	-0.112863	-0.163888	-0.187967	3
pi4k2a	-0.506215	-0.466516	-0.408303	-0.0132037	0.0174561	0.0325955	0.439361	0.400207	-0.0120653	-0.03693	-0.0108029	0.169457	0.221441	6
pi4k2b	-0.154378	-0.109969	-0.0462505	0.32006	0.342371	0.353084	0.204364	0.197257	-0.00441569	-0.167008	-0.289099	-0.600617	-0.663053	2
pi4kb	-0.136105	-0.14515	-0.156402	-0.153101	-0.144824	-0.140132	0.4741	0.466316	0.253754	0.087637	-0.035776	-0.346596	-0.408327	2
pias4	-0.167573	-0.121023	-0.0554495	0.293615	0.311644	0.319824	0.202884	0.197629	0.023933	-0.133346	-0.2536	-0.566459	-0.630142	2
pibf1	0.206272	0.208683	0.210733	0.173981	0.165007	0.159977	-0.157523	-0.175388	-0.330243	-0.303767	-0.262349	-0.103743	-0.0647296	1
picalm	-0.207938	-0.210595	-0.212335	-0.148767	-0.135715	-0.128545	0.375757	0.369362	0.226985	0.128708	0.0577457	-0.115778	-0.149521	9
pick1	-0.608584	-0.580875	-0.539285	-0.218581	-0.191367	-0.177888	0.52872	0.493568	0.145688	0.150944	0.196388	0.41768	0.476788	7
pid1	0.238897	0.184096	0.106955	-0.2872	-0.304537	-0.3121	0.184289	0.187001	0.147272	0.0726005	0.0108686	-0.159219	-0.19494	9
pif1	0.228385	0.248592	0.275765	0.351204	0.345591	0.342029	-0.567787	-0.55824	-0.340862	-0.216901	-0.132039	0.0596956	0.0942804	3
piga	0.0585315	0.0512193	0.0403033	-0.0364873	-0.0435925	-0.047271	-0.202949	-0.210479	-0.170001	-0.0438022	0.0644658	0.37277	0.438785	1
pigb	0.209087	0.248104	0.300774	0.485633	0.48259	0.479744	-0.562949	-0.566999	-0.498475	-0.381435	-0.285134	-0.0210493	0.0341531	3
pigc	-0.0181589	0.00761397	0.0442747	0.24607	0.258338	0.264256	0.130376	0.12023	-0.0746664	-0.200764	-0.290382	-0.505917	-0.547332	2
pigf	0.101539	0.0890099	0.0713038	-0.0354152	-0.0420642	-0.0450839	-0.32375	-0.305593	-0.0127038	0.108089	0.182093	0.326702	0.349259	1
pigg	0.019753	0.0312494	0.0480174	0.146052	0.150913	0.153121	0.0374501	0.0333849	-0.0431756	-0.109725	-0.160709	-0.296566	-0.32498	2
pigh	0.418382	0.373136	0.30767	-0.0991421	-0.127375	-0.141136	-0.415464	-0.412556	-0.247149	-0.0908977	0.0291696	0.340144	0.402937	1
pigk	0.192112	0.188336	0.18199	0.10241	0.0933186	0.0886878	-0.384127	-0.365774	-0.0962252	-0.00759082	0.0401507	0.112414	0.119771	1
pigl	-0.375446	-0.363324	-0.344523	-0.180704	-0.164274	-0.155852	0.416331	0.426825	0.426761	0.319155	0.22315	-0.0562697	-0.116618	9
pigm	0.780388	0.684933	0.548473	-0.232532	-0.279998	-0.302619	-0.0925281	-0.107635	-0.277733	-0.301418	-0.303058	-0.26712	-0.254369	1
pign	0.312704	0.299176	0.279014	0.124777	0.110725	0.103632	-0.300439	-0.304055	-0.282601	-0.220642	-0.168259	-0.0218074	0.0091694	1
pigo	0.33515	0.319611	0.296887	0.139639	0.127745	0.12197	-0.135583	-0.131942	-0.139908	-0.198404	-0.24998	-0.402158	-0.435688	2
pigp	0.693697	0.626189	0.529195	-0.0565492	-0.0941409	-0.112035	-0.519381	-0.511226	-0.314605	-0.194422	-0.110166	0.086448	0.122966	8
pigq	0.901155	0.799927	0.654788	-0.192736	-0.24614	-0.271751	-0.251321	-0.268852	-0.416143	-0.387568	-0.345118	-0.185232	-0.146151	3
pigs	0.34738	0.373416	0.408738	0.526243	0.522783	0.520203	-0.348028	-0.326798	-0.172793	-0.290169	-0.413647	-0.823868	-0.920067	3
pigt	0.462113	0.472907	0.486108	0.469141	0.456612	0.449566	-0.417225	-0.414586	-0.390404	-0.430233	-0.469409	-0.598385	-0.628904	3
pigu	0.928614	0.850864	0.73814	0.028197	-0.0211727	-0.0451525	-0.540868	-0.536273	-0.42801	-0.371354	-0.333508	-0.251418	-0.23727	3
pigv	0.517135	0.513031	0.5056	0.402815	0.39021	0.383661	-0.187968	-0.212587	-0.514804	-0.606209	-0.652925	-0.719787	-0.72628	3
pigw	0.378444	0.317375	0.230609	-0.236946	-0.261225	-0.272422	0.186332	0.176913	0.00117789	-0.0951667	-0.160594	-0.309745	-0.337182	2
pigx	-0.471577	-0.416919	-0.338734	0.108718	0.134121	0.145951	0.146312	0.176732	0.425184	0.343443	0.241336	-0.123334	-0.211138	9
pih1d1	-0.240019	-0.188458	-0.115972	0.251723	0.269315	0.277314	-0.182271	-0.144359	0.225408	0.211044	0.155136	-0.101878	-0.169392	2
pih1d3	0.183059	0.139286	0.0770834	-0.263743	-0.282163	-0.290701	-0.191243	-0.209038	-0.232898	-0.0404713	0.134499	0.65865	0.774709	1
pik3c2a	0.452022	0.419431	0.373374	0.125884	0.112739	0.106696	0.184404	0.152789	-0.291612	-0.469767	-0.577551	-0.789549	-0.823606	3
pik3c2b	-0.589677	-0.545807	-0.481206	-0.0434788	-0.00938313	0.00757507	0.380366	0.364362	0.183045	0.166144	0.17239	0.237095	0.25693	5
pik3c3	0.125228	0.116355	0.103282	0.0138468	0.00552338	0.00121184	-0.0618855	-0.0546305	0.0145179	-0.00701651	-0.0344485	-0.134745	-0.159292	2
pik3ca	-0.195193	-0.201235	-0.209621	-0.238453	-0.237218	-0.23641	0.12274	0.136939	0.288797	0.308122	0.308326	0.275193	0.264109	9
pik3cb	-0.593961	-0.559463	-0.508534	-0.157807	-0.130926	-0.11767	0.344969	0.3379	0.269207	0.288762	0.314482	0.410668	0.43452	7
pik3cg	0.330042	0.28251	0.214768	-0.155832	-0.175224	-0.184174	0.125464	0.105684	-0.138889	-0.189484	-0.205833	-0.191502	-0.180718	2
pik3ip1	-0.42796	-0.37241	-0.293221	0.156697	0.18156	0.193008	0.115732	0.0945404	-0.0872333	-0.0472066	0.00965514	0.222391	0.274484	6
pik3r1	-0.636769	-0.573436	-0.482666	0.0480943	0.0810935	0.0968281	0.0960731	0.0946531	0.141064	0.230798	0.305839	0.518446	0.564228	7
pik3r4	0.525977	0.488094	0.432922	0.0763313	0.05039	0.0376585	-0.170829	-0.17011	-0.206982	-0.264166	-0.31121	-0.4419	-0.469613	3
pik3r6	0.911324	0.818632	0.685759	-0.0955521	-0.143574	-0.166318	-0.388349	-0.396265	-0.431444	-0.381163	-0.332522	-0.183579	-0.150567	8
pikfyve	0.244249	0.206859	0.154022	-0.133759	-0.148466	-0.155074	-0.188121	-0.195159	-0.176802	-0.0696146	0.0241587	0.295752	0.354517	1
pim3	0.575455	0.488679	0.366055	-0.284093	-0.315952	-0.330254	0.0212881	-0.0105722	-0.310661	-0.291923	-0.239975	-0.0119196	0.0470803	1
pin1	0.697877	0.644108	0.565732	0.0591817	0.0217995	0.00337205	-0.444525	-0.447116	-0.397473	-0.333133	-0.281771	-0.147154	-0.12012	3
pin4	0.707763	0.671803	0.618361	0.226665	0.194848	0.179128	-0.583281	-0.555851	-0.256008	-0.240039	-0.2612	-0.401882	-0.442475	3
pink1	0.0469422	0.0526902	0.0603008	0.0795893	0.0772163	0.0756959	-0.0819652	-0.0891582	-0.139058	-0.112264	-0.0826813	0.0166198	0.0398786	6
pinx1	0.628418	0.592859	0.540405	0.170358	0.142084	0.128302	-0.547669	-0.526833	-0.272563	-0.221921	-0.206478	-0.226028	-0.238387	3
pip4k2a	-0.949734	-0.900396	-0.827929	-0.329415	-0.291729	-0.273338	0.514393	0.506011	0.465859	0.531817	0.596064	0.799993	0.846741	7
pip4k2b	0.0423249	0.0527768	0.0675063	0.159682	0.165813	0.168613	0.450482	0.428072	-0.000524945	-0.261778	-0.445503	-0.883598	-0.96727	2
pip4k2c	0.230064	0.227682	0.223092	0.151925	0.14251	0.137535	-0.274608	-0.284257	-0.309704	-0.238993	-0.17289	0.0264156	0.0703875	1
pir	0.225216	0.207086	0.180016	-0.0115146	-0.0276552	-0.0358584	-0.212617	-0.22702	-0.288132	-0.183598	-0.0830351	0.229337	0.299776	1
pisd	0.548736	0.516025	0.46775	0.121501	0.0941704	0.0807852	-0.63651	-0.606287	-0.201552	-0.0915008	-0.0404836	0.00728552	0.00511242	3
pithd1	-0.137978	-0.127841	-0.113841	-0.047463	-0.0465831	-0.0465963	-0.0539048	-0.0593111	-0.0486234	0.0457409	0.128796	0.373232	0.427016	1
pitpnb	-0.00258577	-0.0280591	-0.0633619	-0.223853	-0.22793	-0.229298	0.104868	0.100708	0.0718259	0.0981409	0.125086	0.211672	0.231437	1
pitpnm2	-0.03402	-0.0452161	-0.0607362	-0.124182	-0.125887	-0.126632	0.205494	0.191762	0.0372809	-0.00168633	-0.0180767	-0.0279593	-0.0256357	1
pitrm1	0.804102	0.737248	0.640221	0.0266112	-0.0161333	-0.0368952	-0.480579	-0.467824	-0.298995	-0.265238	-0.254882	-0.269206	-0.278122	3
pkd2	0.865284	0.765311	0.622288	-0.20113	-0.248106	-0.269927	-0.275146	-0.266172	-0.183747	-0.194338	-0.213155	-0.287319	-0.305677	3
pkdcc	0.328232	0.255274	0.152924	-0.352819	-0.371936	-0.379824	0.380522	0.362526	0.0638831	-0.0688807	-0.152244	-0.32043	-0.347613	2
pkig	0.0236671	0.00819417	-0.0124712	-0.0791319	-0.0746441	-0.0714797	0.295606	0.30306	0.233326	0.0725662	-0.062725	-0.441021	-0.521063	2
pkn2	0.080434	0.0497952	0.00599806	-0.23919	-0.254103	-0.261311	0.0319109	0.0548593	0.271066	0.25275	0.211251	0.0352754	-0.00977342	9
pknox1	-0.382895	-0.346524	-0.294509	0.00441752	0.0212425	0.0290096	0.0605105	0.0603112	0.103889	0.160519	0.206065	0.33048	0.356667	6
pkp2	-0.579561	-0.53605	-0.472358	-0.0509918	-0.0194775	-0.0039387	0.349501	0.327005	0.0989739	0.118452	0.162539	0.352661	0.402013	4
pkp4	-0.745607	-0.70511	-0.645159	-0.221092	-0.186516	-0.169268	0.412088	0.398873	0.29301	0.348028	0.410004	0.623763	0.674753	7
pla2g12a	0.331327	0.321893	0.307028	0.17036	0.157068	0.15032	-0.381162	-0.390953	-0.393579	-0.292106	-0.201177	0.0652916	0.123189	1
pla2g15	-0.443259	-0.376022	-0.279824	0.274092	0.307149	0.322783	0.177148	0.161845	-0.0203546	-0.0657177	-0.0849911	-0.0981534	-0.0959789	6
pla2g4a	0.362998	0.331547	0.285917	-0.00571723	-0.0260852	-0.035916	-0.355012	-0.341958	-0.139178	-0.0584111	-0.0098965	0.0828088	0.0970567	1
pla2g6	0.0894977	0.0770374	0.0587904	-0.0603534	-0.06834	-0.072194	-0.0628441	-0.0453671	0.119288	0.109541	0.0817955	-0.0395237	-0.0707556	1
pla2g7	0.698047	0.639833	0.555935	0.0420273	0.00695536	-0.0100247	-0.356578	-0.367089	-0.427909	-0.383557	-0.337375	-0.189451	-0.15584	3
plaa	0.590307	0.536742	0.459634	-0.00179999	-0.0308025	-0.0446377	-0.244154	-0.26265	-0.400958	-0.362548	-0.31222	-0.132403	-0.0895191	1
plat	0.584781	0.505007	0.391915	-0.215199	-0.244882	-0.25819	0.161047	0.144886	-0.118906	-0.240208	-0.317559	-0.478593	-0.505668	2
plbd2	-0.183897	-0.165051	-0.13773	0.0369576	0.0480509	0.0532251	0.271865	0.26344	0.107917	0.00463046	-0.0696629	-0.252804	-0.288874	2
plcd4	0.116777	0.0964041	0.067491	-0.0777919	-0.0829592	-0.0850809	0.266142	0.258394	0.062314	-0.0688886	-0.162978	-0.389603	-0.432955	2
plce1	-0.249867	-0.210936	-0.156339	0.115832	0.12678	0.131415	-0.11924	-0.0745884	0.353662	0.333859	0.266144	-0.0398519	-0.119744	6
plcg1	0.101525	0.0721767	0.030672	-0.187842	-0.198637	-0.203533	-0.029199	-0.0303431	0.00398482	0.0587718	0.103849	0.229204	0.25586	1
plcl2	-0.139115	-0.157908	-0.183442	-0.274647	-0.274469	-0.273938	0.410286	0.416567	0.369542	0.246109	0.141534	-0.153026	-0.215731	5
pld1	-0.285844	-0.229815	-0.149697	0.313208	0.340528	0.353363	0.253358	0.204993	-0.315737	-0.373587	-0.364597	-0.209365	-0.159801	6
pld3	-0.165351	-0.111487	-0.0363112	0.342904	0.358866	0.36556	0.140873	0.106384	-0.296461	-0.360882	-0.371411	-0.301628	-0.274072	2
pld4	-0.475192	-0.379987	-0.243948	0.525308	0.570076	0.591221	0.184309	0.159328	-0.159992	-0.25743	-0.307754	-0.381232	-0.388638	2
plec	0.326148	0.282415	0.220191	-0.13076	-0.151149	-0.160711	-0.118815	-0.141345	-0.310284	-0.219124	-0.118284	0.222086	0.302125	1
plekha1	0.657195	0.570405	0.445027	-0.312003	-0.360923	-0.38449	-0.374698	-0.34564	0.00108111	0.0851189	0.119904	0.137961	0.13182	1
plekha2	-0.621747	-0.573749	-0.503985	-0.0562298	-0.025427	-0.010569	0.33923	0.318221	0.126635	0.155696	0.204201	0.397012	0.445494	4
plekha3	-0.119925	-0.0761542	-0.014265	0.299008	0.312347	0.318255	-0.318338	-0.308692	-0.132566	-0.04581	0.0107991	0.131701	0.152482	6
plekha8	0.110691	0.126777	0.149335	0.254434	0.258484	0.260294	-0.0705167	-0.0698911	-0.109576	-0.182987	-0.244055	-0.416436	-0.453487	2
plekhb2	-0.0572211	-0.0131691	0.0490412	0.370408	0.385196	0.391796	-0.125863	-0.123985	-0.104668	-0.153641	-0.199737	-0.345883	-0.379778	2
plekhf2	-0.229872	-0.231136	-0.231128	-0.162086	-0.151012	-0.145153	0.414421	0.385878	0.0497606	-0.00464327	-0.0139328	0.0436955	0.0667459	9
plekhg5	-0.712414	-0.661861	-0.588765	-0.132573	-0.102105	-0.0875032	0.37795	0.397143	0.544022	0.497958	0.440136	0.236245	0.187738	7
plekhg7	-0.296299	-0.309584	-0.325742	-0.312889	-0.300662	-0.293803	0.558736	0.527439	0.148847	0.0884685	0.0784325	0.143929	0.170026	9
plekhh3	-0.50103	-0.489031	-0.470403	-0.292431	-0.273972	-0.264646	0.385273	0.341409	-0.0248978	0.0833385	0.223393	0.731159	0.854077	9
plekhj1	-0.0777632	-0.0734342	-0.0679804	-0.0640186	-0.0677395	-0.0699368	-0.254216	-0.23145	0.0990582	0.224482	0.298081	0.433649	0.453554	1
plekhm1	0.0249161	0.0460771	0.0754532	0.20745	0.210815	0.21197	-0.179514	-0.167298	-0.0240584	-0.0333158	-0.0582842	-0.171564	-0.201688	2
plekhm2	0.0894764	0.0517164	-0.001666	-0.282211	-0.296929	-0.303785	-0.00227388	-0.00374602	0.0482057	0.118618	0.175809	0.33272	0.365731	1
plekhm3	0.312195	0.268076	0.206037	-0.121502	-0.137902	-0.145281	-0.0140172	-0.0287539	-0.166296	-0.158084	-0.134976	-0.0340048	-0.00796417	1
plekho2	0.122632	0.0636502	-0.0189226	-0.424619	-0.43968	-0.445832	0.220888	0.237008	0.345881	0.289308	0.226709	0.01913	-0.028868	9
plin2	-0.0202989	-0.0217775	-0.0229855	0.00637416	0.0131131	0.0168318	0.282654	0.267526	0.025076	-0.0962232	-0.176017	-0.351005	-0.382158	2
plin5	0.126502	0.117231	0.104227	0.0365474	0.0334788	0.0321319	0.0351832	0.0196362	-0.146992	-0.172499	-0.176014	-0.147127	-0.136247	2
plk1	0.449093	0.398006	0.324205	-0.126068	-0.157051	-0.172191	-0.397197	-0.412331	-0.396438	-0.206953	-0.039458	0.448929	0.55505	1
plk2	0.904786	0.825307	0.710619	0.0142647	-0.0305313	-0.0519526	-0.27938	-0.28128	-0.346876	-0.407137	-0.453483	-0.574586	-0.599265	3
plk3	-0.617282	-0.547446	-0.447167	0.139436	0.175049	0.191967	0.159978	0.181402	0.374705	0.331122	0.269862	0.0407603	-0.0154353	9
plod1	-0.243968	-0.289087	-0.351766	-0.636337	-0.644711	-0.647886	0.0182239	0.00832076	0.1114	0.394093	0.635429	1.32832	1.47839	4
plp2	-0.150025	-0.161127	-0.175491	-0.198408	-0.191521	-0.187384	0.353163	0.35582	0.281447	0.180791	0.0998148	-0.117439	-0.162196	9
plpp1	0.0644541	0.0453591	0.0197767	-0.0619194	-0.0584943	-0.0560111	0.499631	0.478401	0.0810462	-0.141271	-0.293738	-0.644427	-0.709181	2
plpp3	1.01325	0.899962	0.738039	-0.18513	-0.237921	-0.262566	-0.0696167	-0.0753044	-0.242882	-0.371629	-0.467195	-0.707335	-0.754885	8
plpp6	-0.0371862	-0.0195175	0.00403738	0.0771116	0.0736485	0.0711636	-0.406552	-0.378453	0.0327687	0.171427	0.247474	0.368482	0.382326	1
plpp7	-0.471876	-0.412628	-0.327731	0.162703	0.191697	0.205372	0.0493358	0.0347873	-0.0434707	0.02161	0.0890764	0.307128	0.357126	6
plrg1	0.17734	0.194057	0.216984	0.30329	0.305276	0.306121	-0.281803	-0.273143	-0.183068	-0.186837	-0.200714	-0.265602	-0.282934	2
plscr3	-0.145237	-0.146911	-0.148936	-0.144658	-0.142105	-0.140666	-0.162201	-0.188286	-0.264921	-0.0254179	0.197805	0.876794	1.02814	4
pltp	-0.38489	-0.389031	-0.393553	-0.352402	-0.342577	-0.337359	0.412548	0.406969	0.332857	0.320293	0.318403	0.334512	0.340792	9
plxdc2	0.470195	0.422433	0.353333	-0.0675625	-0.0962371	-0.110266	-0.222408	-0.255684	-0.495214	-0.379439	-0.248138	0.198427	0.303459	1
plxnd1	0.764416	0.687711	0.577999	-0.0554907	-0.0925342	-0.109854	-0.128859	-0.134505	-0.253063	-0.332745	-0.390171	-0.530113	-0.557182	3
pm20d1	-0.794023	-0.726478	-0.628568	-0.0184937	0.0234212	0.0437922	0.382619	0.396305	0.483288	0.433525	0.379029	0.198491	0.156712	7
pmm1	-0.369355	-0.339145	-0.295445	-0.0322317	-0.0156742	-0.00774503	-0.16076	-0.168278	-0.0716315	0.136114	0.3105	0.800129	0.904312	4
pmp22	1.20392	1.0812	0.905958	-0.0978717	-0.155729	-0.182686	-0.219492	-0.229475	-0.411176	-0.521505	-0.599178	-0.785447	-0.821262	8
pmpca	0.933038	0.860548	0.755006	0.073512	0.0252536	0.00179014	-0.624252	-0.61879	-0.4802	-0.39377	-0.332739	-0.188945	-0.162018	3
pmpcb	0.765217	0.705259	0.618004	0.0607284	0.0206296	0.00095936	-0.390224	-0.399917	-0.44978	-0.414706	-0.377702	-0.258968	-0.232055	3
pms2	0.638323	0.556216	0.437696	-0.275632	-0.322858	-0.34581	-0.286975	-0.280012	-0.149032	-0.0701959	-0.0149482	0.115437	0.140011	1
pmvk	0.687742	0.635509	0.558073	0.0206861	-0.022866	-0.0447431	-0.631227	-0.646281	-0.61782	-0.398213	-0.205393	0.355999	0.47814	1
pnisr	-0.512204	-0.480863	-0.434335	-0.098693	-0.0696559	-0.055009	0.513134	0.50745	0.348348	0.228794	0.141099	-0.0748338	-0.116807	9
pnkd	-0.428004	-0.346978	-0.232219	0.373404	0.40396	0.418014	-0.255489	-0.219007	0.17703	0.215105	0.202577	0.0652667	0.0229164	6
pnkp	0.0320068	0.0306392	0.0275806	-0.0188913	-0.0254605	-0.0290849	-0.203581	-0.236266	-0.413982	-0.218639	-0.0232132	0.598897	0.740879	1
pnn	-0.194921	-0.166555	-0.12667	0.0773322	0.0873529	0.0919246	-0.050394	-0.016066	0.297578	0.262774	0.195409	-0.079743	-0.149242	6
pno1	-0.0543515	-0.0480681	-0.0388896	0.0182316	0.0238396	0.0268624	-0.0960561	-0.0977147	-0.0705119	-0.00173651	0.0567488	0.224337	0.260606	1
pnpo	0.63331	0.593638	0.534237	0.0866432	0.0478664	0.0283827	-0.764494	-0.729037	-0.236856	-0.0757373	0.0105748	0.141497	0.155179	8
pnpt1	0.694881	0.629962	0.535833	-0.0585047	-0.100844	-0.12155	-0.520111	-0.514803	-0.349532	-0.219983	-0.123746	0.117002	0.164388	8
podn	0.754442	0.691455	0.600348	0.039331	0.00194361	-0.0160715	-0.252814	-0.251914	-0.282406	-0.33729	-0.382954	-0.511071	-0.538392	3
podxl	0.9017	0.786025	0.621303	-0.297312	-0.346986	-0.369825	-0.115241	-0.12117	-0.219683	-0.258788	-0.282149	-0.325537	-0.331877	1
pofut1	0.256467	0.254698	0.250558	0.15982	0.146903	0.140118	-0.416792	-0.402622	-0.192912	-0.10518	-0.0515005	0.0545094	0.0715025	1
pofut2	0.910806	0.839179	0.735836	0.0952309	0.0537476	0.0340666	-0.515213	-0.507298	-0.405619	-0.384983	-0.378617	-0.387658	-0.393268	3
poglut1	0.627058	0.579285	0.50978	0.0572773	0.0245145	0.00855391	-0.447921	-0.415851	-0.0801502	-0.0790933	-0.117602	-0.317914	-0.372621	3
pogz	0.234707	0.191056	0.128354	-0.231102	-0.2527	-0.263052	0.117172	0.120352	0.0863097	0.0357418	-0.00541678	-0.11434	-0.136201	9
pola2	-0.180835	-0.226098	-0.288598	-0.555654	-0.562285	-0.564688	0.509453	0.50184	0.369575	0.327549	0.305762	0.278316	0.277112	9
polb	0.064558	0.00275558	-0.0840824	-0.518252	-0.535949	-0.543534	0.150707	0.15682	0.245621	0.300005	0.338793	0.435816	0.455342	1
pold1	0.881656	0.798735	0.67838	-0.0767636	-0.128902	-0.154272	-0.565538	-0.565404	-0.449118	-0.322324	-0.222454	0.0419601	0.0960444	8
pold2	0.970805	0.867079	0.718052	-0.165338	-0.220851	-0.247355	-0.393775	-0.397963	-0.393958	-0.342679	-0.297628	-0.168578	-0.141007	8
pold3	0.670447	0.613318	0.52987	-0.01686	-0.0577411	-0.0778985	-0.544008	-0.52581	-0.251843	-0.148859	-0.0888728	0.0185164	0.0334654	8
pold4	-1.03161	-0.912433	-0.741124	0.269768	0.333157	0.363485	0.41474	0.416309	0.362526	0.289147	0.229885	0.070124	0.0371286	5
poldip2	-0.0183071	0.0167231	0.0651639	0.283364	0.289601	0.29186	-0.195213	-0.200515	-0.221127	-0.186798	-0.153598	-0.0507355	-0.027685	1
poldip3	-0.198188	-0.158934	-0.104016	0.173037	0.185676	0.191225	-0.0798014	-0.0755197	-0.00384828	0.0190907	0.031543	0.0506165	0.0525752	6
pole3	0.051728	0.0505122	0.0487161	0.0285735	0.0270022	0.0263456	-0.18038	-0.157682	0.0989383	0.11951	0.108142	0.00986616	-0.0196977	1
pole4	0.367282	0.313045	0.235655	-0.218164	-0.245781	-0.258726	-0.602283	-0.586028	-0.190272	0.089803	0.293875	0.796395	0.894367	1
polg	0.713021	0.63623	0.525916	-0.125731	-0.166736	-0.186352	-0.23821	-0.243598	-0.274671	-0.261651	-0.246421	-0.195183	-0.183335	3
polg2	0.201875	0.208449	0.21678	0.223804	0.220915	0.219319	-0.0213369	0.00632795	0.133886	-0.0393544	-0.209426	-0.743775	-0.864821	2
polh	0.121188	0.107089	0.0869696	-0.025187	-0.0318147	-0.0349974	0.0213773	0.00169136	-0.181303	-0.167152	-0.133077	0.0116186	0.0484465	1
poli	0.0584657	0.0578051	0.0566319	0.0470211	0.0445887	0.0430842	0.217937	0.206446	-0.00968785	-0.132449	-0.217419	-0.416836	-0.454483	2
polk	-0.52231	-0.448332	-0.341422	0.300111	0.340903	0.360539	0.164536	0.148565	-0.0124893	-0.0404941	-0.0471013	-0.0315795	-0.0244443	6
poll	0.157199	0.173492	0.194444	0.235629	0.22806	0.223355	-0.240614	-0.252152	-0.333427	-0.281338	-0.225589	-0.0402899	0.00306573	1
polm	-0.223822	-0.200626	-0.167371	0.0291016	0.0409855	0.0465783	0.070429	0.0635829	0.0173465	0.0363208	0.0589773	0.138467	0.157459	1
polr1a	0.0894418	0.0543627	0.00469365	-0.246927	-0.258151	-0.263237	0.276412	0.2513	-0.0387235	-0.0736961	-0.0706151	0.0136976	0.0414675	1
polr1b	0.274558	0.261372	0.241431	0.0775283	0.0639427	0.0573579	-0.473358	-0.433417	0.0327168	0.10828	0.121711	0.0459556	0.0153321	1
polr1c	0.0383719	0.0397175	0.0414688	0.0348885	0.0339254	0.0335942	-0.299572	-0.275034	0.0428964	0.131086	0.172809	0.215858	0.215462	1
polr1d	-0.189202	-0.165595	-0.13181	0.0560423	0.0672518	0.0726602	-0.0351173	-0.0147357	0.176836	0.177501	0.155667	0.0448356	0.0151026	6
polr1e	0.24411	0.245057	0.244768	0.181645	0.171994	0.166946	-0.275864	-0.234845	0.124282	0.0615135	-0.0364827	-0.415973	-0.510266	2
polr2a	-0.495702	-0.460332	-0.408948	-0.0824006	-0.059187	-0.0478464	0.133524	0.146018	0.31079	0.346976	0.360557	0.360155	0.355063	7
polr2b	0.151348	0.150806	0.14978	0.14056	0.139026	0.138115	0.206185	0.166405	-0.317282	-0.415904	-0.447712	-0.421712	-0.401545	2
polr2c	0.560411	0.512855	0.443203	-0.0126008	-0.045656	-0.0618691	-0.446958	-0.447785	-0.356124	-0.233831	-0.135137	0.132979	0.188887	1
polr2d	0.449338	0.405194	0.341078	-0.0721432	-0.101438	-0.115645	-0.466632	-0.429398	0.0128039	0.0990644	0.124479	0.0892524	0.0681883	1
polr2e	0.10893	0.112503	0.116432	0.0836502	0.0768532	0.0733739	-0.600484	-0.558842	0.0105056	0.192014	0.287866	0.428729	0.442367	1
polr2f	0.418215	0.409164	0.394233	0.219031	0.198697	0.18826	-0.628388	-0.582539	-0.0634478	0.00654572	0.00804131	-0.119075	-0.162995	3
polr2g	0.542412	0.475663	0.380778	-0.15122	-0.181125	-0.194994	-0.0852502	-0.0690712	0.0389718	-0.0353825	-0.114751	-0.378475	-0.440077	2
polr2h	0.416322	0.399038	0.372422	0.140355	0.118401	0.10734	-0.492817	-0.445186	0.0446455	0.0595334	0.01547	-0.237654	-0.308132	2
polr2i	0.327188	0.300128	0.260176	-0.0194165	-0.0415398	-0.0524865	-0.446711	-0.408089	0.0553907	0.136082	0.154165	0.0907811	0.0625585	1
polr2j	-0.206458	-0.17475	-0.130309	0.0925707	0.103237	0.108077	-0.17566	-0.157059	0.0900224	0.161404	0.196752	0.24136	0.244022	1
polr2k	0.223784	0.221506	0.217161	0.147836	0.138745	0.133986	-0.178879	-0.165308	-0.0580534	-0.0907749	-0.132967	-0.285768	-0.322712	2
polr2l	0.295986	0.285231	0.269393	0.140833	0.129739	0.124391	-0.410399	-0.373587	0.0189681	0.0438717	0.0197338	-0.152501	-0.202688	2
polr2m	0.263605	0.226455	0.173081	-0.14203	-0.162115	-0.171788	-0.0374578	-0.0268053	0.0521908	0.0317778	0.00417187	-0.0962909	-0.120469	1
polr3a	-0.14373	-0.157709	-0.176734	-0.252663	-0.253796	-0.254007	0.00713705	0.0111356	0.123578	0.228252	0.308807	0.52036	0.563729	1
polr3b	0.606567	0.575526	0.528216	0.151241	0.116684	0.0991244	-0.553488	-0.521851	-0.173218	-0.13463	-0.140995	-0.247147	-0.281009	3
polr3c	-0.0675633	-0.041252	-0.00492789	0.150532	0.154825	0.156509	-0.360862	-0.325758	0.0832265	0.171315	0.20235	0.193395	0.179387	1
polr3d	1.3497	1.18806	0.955559	-0.42095	-0.507002	-0.548107	-0.515191	-0.488066	-0.191926	-0.157884	-0.16189	-0.246536	-0.273861	8
polr3e	-0.225069	-0.180816	-0.11861	0.201557	0.217153	0.224184	-0.0515947	-0.0321251	0.14176	0.110768	0.0629409	-0.121835	-0.167769	2
polr3f	0.0625532	0.0981481	0.146246	0.309018	0.305444	0.302525	-0.786396	-0.758996	-0.264994	-0.00765185	0.164721	0.549968	0.619449	1
polr3g	0.0102753	0.0397059	0.0800462	0.244804	0.248105	0.249097	-0.43325	-0.428338	-0.25203	-0.102653	0.0103048	0.29863	0.356239	6
polr3gl	0.116925	0.116568	0.115743	0.0971093	0.0941395	0.0925452	-0.0695996	-0.0790219	-0.160717	-0.160946	-0.151694	-0.106837	-0.095201	2
polr3h	-0.331985	-0.235429	-0.0987733	0.610802	0.645122	0.660792	-0.383506	-0.356662	-0.0420442	-0.0134564	-0.024957	-0.142424	-0.178853	2
polr3k	0.187558	0.168977	0.141698	-0.0399377	-0.0517604	-0.0573545	-0.163838	-0.125497	0.230117	0.195406	0.123142	-0.177513	-0.253963	2
polrmt	0.706019	0.666511	0.607649	0.172594	0.135056	0.116216	-0.645445	-0.619642	-0.292621	-0.220685	-0.194914	-0.202433	-0.214323	3
pom121	0.291929	0.274729	0.249525	0.0879893	0.0771737	0.0719199	0.0586788	0.0413825	-0.205272	-0.29347	-0.343613	-0.430739	-0.442492	2
pomgnt1	0.598709	0.567378	0.520631	0.188059	0.159739	0.145364	-0.252003	-0.294988	-0.684026	-0.643473	-0.561973	-0.226127	-0.141082	3
pomgnt2	0.0813595	0.042381	-0.0126411	-0.29388	-0.306842	-0.312697	0.208296	0.211954	0.202412	0.151212	0.106814	-0.0203892	-0.0477206	9
pomk	0.441724	0.445446	0.449047	0.395221	0.382341	0.375298	-0.438218	-0.448576	-0.488104	-0.457801	-0.426791	-0.333908	-0.31417	3
pomp	0.611657	0.565107	0.49709	0.0463772	0.0125766	-0.00403151	-0.522579	-0.507183	-0.265753	-0.174773	-0.12182	-0.0283039	-0.0156533	3
pomt1	0.111834	0.130071	0.154387	0.222873	0.217171	0.213457	-0.56668	-0.565691	-0.35381	-0.144066	0.0185251	0.440544	0.525477	1
pomt2	0.650416	0.564061	0.441092	-0.242134	-0.279419	-0.296674	-0.0521838	-0.067262	-0.223268	-0.237329	-0.231409	-0.174784	-0.15769	1
pop1	0.320917	0.281379	0.223897	-0.144327	-0.169869	-0.182236	-0.424935	-0.380013	0.154796	0.249444	0.271959	0.205706	0.175037	1
pop4	-0.622631	-0.57563	-0.506842	-0.0545678	-0.0207187	-0.00402162	0.40194	0.401704	0.347914	0.290164	0.245133	0.126917	0.10279	5
pop5	0.488637	0.434965	0.357294	-0.121469	-0.15399	-0.169793	-0.392876	-0.388166	-0.226725	-0.0982418	-0.00225629	0.239949	0.287982	1
pop7	0.253777	0.20561	0.136489	-0.266693	-0.291085	-0.302645	-0.206829	-0.180245	0.134723	0.214092	0.248336	0.273266	0.269782	1
porcn	0.364819	0.330915	0.281161	-0.04541	-0.0681166	-0.0791453	-0.106835	-0.0654564	0.240907	0.129415	-0.00573358	-0.478295	-0.590664	2
pot1	0.042733	0.0311221	0.013992	-0.098504	-0.108014	-0.112917	-0.178931	-0.200744	-0.279519	-0.103717	0.0626566	0.573415	0.687794	1
pou2f1	-0.266123	-0.260345	-0.250759	-0.155107	-0.144386	-0.138724	0.0866236	0.0948284	0.200378	0.249449	0.281104	0.351023	0.363784	9
ppa1	0.857651	0.797334	0.709384	0.137072	0.0950443	0.0744207	-0.478456	-0.492475	-0.580563	-0.528754	-0.472634	-0.288083	-0.245503	3
ppa2	0.782499	0.72056	0.630045	0.0413337	-0.0030487	-0.0250782	-0.431882	-0.440674	-0.469196	-0.408153	-0.350759	-0.178413	-0.140606	3
ppan	0.207837	0.214297	0.222025	0.213353	0.208464	0.2058	-0.18505	-0.165119	-0.0131268	-0.0781708	-0.153851	-0.415603	-0.477815	2
ppara	-0.542211	-0.481444	-0.39405	0.129398	0.163755	0.180327	0.238144	0.231958	0.154221	0.120337	0.0996449	0.058429	0.0516509	6
ppard	-0.60517	-0.561117	-0.49606	-0.0481571	-0.0135564	0.0035723	0.469729	0.448707	0.190161	0.141042	0.127273	0.150927	0.163874	5
pparg	-0.273621	-0.249987	-0.215949	-0.0126325	-0.000147541	0.00577322	-0.0612629	-0.0835204	-0.184913	-0.0232373	0.133112	0.621196	0.731601	4
ppat	0.368768	0.330914	0.275393	-0.100844	-0.130468	-0.145191	-0.482982	-0.426418	0.212116	0.283219	0.272438	0.0805168	0.0188045	1
ppcdc	-0.353684	-0.277442	-0.169806	0.392043	0.417874	0.429288	-0.163736	-0.16731	-0.147313	-0.0890539	-0.0396784	0.0984067	0.127556	6
ppcs	-0.334802	-0.302387	-0.255169	0.0501925	0.0720891	0.082771	0.399394	0.385079	0.132793	0.0103532	-0.0697653	-0.242518	-0.272504	2
ppfia1	-0.707464	-0.639486	-0.540921	0.0664781	0.10777	0.127914	0.190594	0.203054	0.341862	0.350945	0.343124	0.286147	0.269544	7
ppfibp1	-0.0162318	0.00752119	0.0410987	0.215876	0.225366	0.229858	-0.0239313	-0.0306392	-0.124447	-0.159792	-0.180489	-0.218397	-0.223898	2
pphln1	-0.175051	-0.181884	-0.191951	-0.255611	-0.259846	-0.261936	-0.187217	-0.14798	0.348188	0.481932	0.543844	0.605941	0.605236	9
ppib	-0.321132	-0.24517	-0.137843	0.427252	0.455349	0.468133	-0.0301562	-0.0276878	-0.041974	-0.0915065	-0.134183	-0.256422	-0.282709	6
ppic	-0.150772	-0.171217	-0.198985	-0.300068	-0.300554	-0.300344	0.237724	0.223257	0.0979566	0.135652	0.183824	0.358163	0.400474	9
ppid	0.888212	0.815272	0.708987	0.0188628	-0.0302227	-0.0540628	-0.649746	-0.60632	-0.136113	-0.0982897	-0.119391	-0.299742	-0.35371	3
ppie	0.262277	0.205192	0.123766	-0.328008	-0.353215	-0.365046	0.100543	0.137319	0.413482	0.309378	0.184393	-0.250897	-0.354228	9
ppif	0.413808	0.385416	0.344095	0.0749187	0.0547852	0.0448685	-0.260383	-0.273772	-0.354751	-0.300525	-0.242931	-0.0552077	-0.012064	1
ppig	-0.226409	-0.19054	-0.139647	0.135189	0.151298	0.159021	-0.0529968	-0.0223966	0.254904	0.220524	0.15771	-0.0956666	-0.159449	6
ppih	0.513308	0.505001	0.490224	0.295116	0.270196	0.257091	-0.721165	-0.718197	-0.525447	-0.350337	-0.216555	0.126982	0.195772	3
ppil1	0.85079	0.795769	0.714955	0.163259	0.120521	0.099416	-0.618282	-0.59968	-0.361307	-0.320391	-0.31201	-0.350488	-0.366917	3
ppil2	-0.0414754	-0.0303532	-0.0136526	0.112469	0.12317	0.12851	0.296389	0.255781	-0.218007	-0.312832	-0.34248	-0.314521	-0.294634	2
ppil3	0.3629	0.318501	0.253428	-0.168627	-0.199243	-0.214343	-0.34517	-0.314115	0.0599974	0.144692	0.177055	0.180896	0.170666	1
ppil4	0.34705	0.344524	0.339085	0.228267	0.212427	0.204119	-0.612963	-0.59454	-0.281799	-0.141937	-0.0538142	0.124509	0.153366	1
ppip5k1	-0.578944	-0.536308	-0.473644	-0.0528103	-0.0211558	-0.00554933	0.394637	0.387382	0.276116	0.22732	0.196955	0.136319	0.126579	9
ppm1a	0.0901842	0.0676157	0.0360763	-0.118031	-0.124636	-0.127557	0.131495	0.110276	-0.105083	-0.111385	-0.0918806	0.0194733	0.0504415	1
ppm1b	-0.230008	-0.197157	-0.150159	0.110658	0.12548	0.132511	-0.0871948	-0.0572002	0.250018	0.241806	0.198601	-0.00676238	-0.0613807	6
ppm1d	0.128793	0.0879258	0.0298076	-0.287445	-0.304369	-0.312199	-0.0353707	-0.0103056	0.254923	0.273658	0.259814	0.154511	0.123681	1
ppm1g	0.66143	0.609622	0.533555	0.0227101	-0.0153733	-0.0340735	-0.513716	-0.471621	-0.0250371	-0.00951932	-0.0476715	-0.271887	-0.334644	3
ppm1k	-0.884309	-0.798155	-0.672984	0.120607	0.175399	0.201953	0.712981	0.683583	0.266664	0.110835	0.020184	-0.144419	-0.168148	5
ppm1l	-0.248923	-0.256821	-0.267781	-0.293566	-0.292266	-0.291679	0.466065	0.449063	0.200449	0.140218	0.115625	0.109621	0.116856	9
ppme1	0.351032	0.303263	0.235634	-0.129903	-0.149577	-0.158666	-0.108266	-0.134923	-0.32756	-0.244007	-0.147166	0.183735	0.261507	1
ppox	0.252537	0.264741	0.280835	0.313725	0.308876	0.305995	-0.301059	-0.302873	-0.311996	-0.297265	-0.283688	-0.243987	-0.235416	2
ppp1cb	-0.479213	-0.456423	-0.423226	-0.197106	-0.179805	-0.171375	0.14732	0.118869	-0.045659	0.123528	0.294366	0.843401	0.969536	7
ppp1cc	0.700864	0.622241	0.50951	-0.149451	-0.188951	-0.20758	-0.213529	-0.206769	-0.15626	-0.17119	-0.1906	-0.261399	-0.27863	3
ppp1r10	-0.372713	-0.326774	-0.261137	0.107651	0.129416	0.139782	-0.0695169	-0.0369619	0.310033	0.320619	0.289835	0.112442	0.0629556	6
ppp1r11	-0.171085	-0.163662	-0.152036	-0.0574817	-0.0475074	-0.0422146	0.153629	0.1773	0.339473	0.25569	0.162097	-0.152162	-0.225452	9
ppp1r12a	0.138839	0.0976839	0.0390244	-0.272357	-0.287446	-0.294351	0.227832	0.213786	0.0196078	-0.0147238	-0.0222314	0.00989904	0.0240433	9
ppp1r13b	-0.298479	-0.276325	-0.244428	-0.0487225	-0.0366384	-0.0309726	0.0972498	0.0905921	0.0572607	0.107951	0.157164	0.311687	0.346813	6
ppp1r13l	-0.891732	-0.810383	-0.693367	0.0121321	0.0574359	0.0790637	0.299834	0.269548	0.0463587	0.166422	0.300061	0.75356	0.860492	7
ppp1r14b	0.603458	0.576538	0.536645	0.254444	0.232856	0.222265	-0.257433	-0.279387	-0.509631	-0.541214	-0.542576	-0.491246	-0.47352	3
ppp1r16b	0.563912	0.49561	0.398513	-0.141748	-0.170583	-0.183746	-0.169828	-0.182641	-0.274065	-0.238718	-0.19624	-0.0480666	-0.0128974	8
ppp1r2	-0.267253	-0.266675	-0.265273	-0.235065	-0.231674	-0.230014	0.0893594	0.111227	0.357962	0.392281	0.39444	0.340908	0.32199	7
ppp1r21	-0.349119	-0.316963	-0.270788	0.00382684	0.0199874	0.0275085	0.219669	0.223418	0.209954	0.162538	0.121624	0.0060017	-0.0184604	2
ppp1r26	-0.1163	-0.0984093	-0.0743167	0.0207603	0.0229074	0.0235417	-0.0810687	-0.0474502	0.266874	0.252223	0.202969	-0.0168865	-0.0738542	6
ppp1r37	-0.0805044	-0.0998021	-0.125422	-0.194769	-0.191196	-0.18889	0.55529	0.526473	0.112936	-0.0482407	-0.144124	-0.326414	-0.354463	5
ppp1r7	0.103992	0.145238	0.20174	0.429907	0.432048	0.431936	-0.377566	-0.353375	-0.106104	-0.120409	-0.162361	-0.35097	-0.40046	2
ppp1r8	-0.168452	-0.146989	-0.117871	-0.000806647	-0.000106436	-0.000531723	-0.206826	-0.17958	0.162054	0.252905	0.294198	0.331672	0.329778	6
ppp2ca	-0.509287	-0.482746	-0.442632	-0.127132	-0.0981834	-0.0835214	0.562721	0.541114	0.243784	0.143459	0.0887743	0.00204142	-0.00796809	7
ppp2cb	-0.409805	-0.391455	-0.364628	-0.178373	-0.163009	-0.155374	0.172969	0.156699	0.0493797	0.154955	0.262203	0.610329	0.690943	9
ppp2r2d	-0.30835	-0.273564	-0.223724	0.0659921	0.0839982	0.0925846	0.0337742	0.0373023	0.102573	0.124834	0.137224	0.15616	0.157973	1
ppp2r3c	0.521081	0.469592	0.395441	-0.0587918	-0.088497	-0.102644	-0.318236	-0.280434	0.078675	0.0589261	-0.000590414	-0.263899	-0.33204	2
ppp2r4	0.0364139	0.0261993	0.0111457	-0.0997059	-0.109315	-0.114081	-0.328807	-0.276098	0.316479	0.393829	0.393925	0.246796	0.196639	1
ppp2r5a	0.0436019	0.0281773	0.00660595	-0.094196	-0.0981776	-0.0999439	0.184243	0.165536	-0.0565244	-0.0930173	-0.099815	-0.0641434	-0.0494615	1
ppp2r5b	-0.605275	-0.532331	-0.428554	0.142896	0.174944	0.189986	-0.155279	-0.122012	0.29478	0.399675	0.445134	0.477794	0.472806	4
ppp2r5c	0.309278	0.310672	0.310964	0.238875	0.225503	0.218315	-0.431213	-0.411534	-0.162091	-0.124381	-0.120097	-0.1727	-0.192384	3
ppp2r5d	0.112274	0.089418	0.0573056	-0.104523	-0.110354	-0.112649	0.123396	0.133724	0.155819	0.0709088	-0.00743076	-0.241663	-0.293132	2
ppp2r5e	0.481725	0.402252	0.289139	-0.339842	-0.375376	-0.392045	-0.166002	-0.191427	-0.326451	-0.176486	-0.0267072	0.449316	0.557865	1
ppp3r1	-0.142254	-0.153125	-0.167958	-0.224956	-0.224399	-0.223733	-0.00491502	0.0117348	0.231411	0.300624	0.337057	0.390708	0.39594	1
ppp4c	0.0119106	0.0297232	0.0545315	0.17192	0.177232	0.179652	-0.126458	-0.126418	-0.107769	-0.0973812	-0.0900744	-0.0742094	-0.0716472	2
ppp4r1	-0.347368	-0.32478	-0.291373	-0.0498183	-0.0289295	-0.0184337	0.339027	0.308039	-0.0210854	-0.033639	-0.00621927	0.158265	0.204564	9
ppp4r2	-0.102543	-0.0957179	-0.0859645	-0.026825	-0.0228636	-0.0209825	-0.00684588	-0.00526952	0.0510672	0.0785213	0.0969482	0.137112	0.143995	1
ppp4r3a	0.391406	0.334221	0.252255	-0.223058	-0.252448	-0.266508	-0.214315	-0.223069	-0.218044	-0.097113	0.0103919	0.327793	0.397569	1
ppp4r3b	-0.181035	-0.179739	-0.177835	-0.161201	-0.158115	-0.156391	-0.0711624	-0.0385961	0.326142	0.382553	0.39087	0.327597	0.303285	9
ppp5c	0.834222	0.76704	0.668789	0.0232848	-0.0246443	-0.0482517	-0.554564	-0.535561	-0.293245	-0.237872	-0.216912	-0.217442	-0.225269	3
ppp6c	-0.119509	-0.0999553	-0.0725554	0.0606935	0.0664237	0.0689786	-0.0810426	-0.047857	0.253226	0.228841	0.172003	-0.0686451	-0.130048	6
ppp6r3	-0.380786	-0.353163	-0.312736	-0.0418005	-0.0209887	-0.0107243	0.272444	0.269609	0.214504	0.170408	0.137744	0.0545126	0.037646	9
pprc1	0.39486	0.400525	0.40691	0.375182	0.367379	0.363264	-0.268819	-0.26389	-0.269919	-0.347694	-0.416586	-0.620115	-0.664962	3
ppt1	-0.992619	-0.895539	-0.755577	0.0868048	0.139882	0.165173	0.364344	0.372949	0.45215	0.43487	0.410114	0.316427	0.293305	5
pptc7	0.0386734	0.032838	0.0253147	0.00952549	0.0137762	0.0164721	0.0141047	-0.00118765	-0.139936	-0.121902	-0.0893062	0.0420813	0.075091	1
ppwd1	0.256608	0.28827	0.332281	0.529877	0.535277	0.537276	0.0220162	0.0241714	-0.138709	-0.393139	-0.602031	-1.18302	-1.30655	3
pqbp1	-0.34664	-0.314136	-0.267046	0.0131932	0.0305874	0.038954	-0.095978	-0.088967	0.0787271	0.193595	0.276673	0.480067	0.519612	4
pqlc2	-0.342273	-0.289748	-0.215314	0.187896	0.208014	0.217033	0.0688371	0.0708213	0.0777932	0.05325	0.0305568	-0.0391437	-0.0549306	6
pqlc3	0.232037	0.231056	0.228616	0.169045	0.158325	0.152482	-0.311451	-0.314444	-0.265322	-0.198683	-0.145333	-0.00551459	0.0225208	1
prcc	0.0824652	0.105743	0.137681	0.263901	0.264334	0.263848	-0.360649	-0.369405	-0.345496	-0.229791	-0.129417	0.157205	0.218533	6
prcp	-0.699794	-0.645058	-0.565964	-0.0735695	-0.0411692	-0.0257234	0.448735	0.46888	0.582337	0.470199	0.356956	-0.00546505	-0.0884598	7
prdm10	0.117495	0.0992681	0.0721677	-0.106935	-0.121368	-0.128759	0.057998	0.0687223	0.122988	0.0712585	0.0188627	-0.146973	-0.184467	1
prdm15	0.401442	0.356111	0.290759	-0.112074	-0.139646	-0.152992	-0.358844	-0.343683	-0.110546	-0.00506396	0.0617468	0.200888	0.224487	1
prdm4	0.113372	0.0897382	0.0558606	-0.127679	-0.137815	-0.14267	0.166872	0.14647	-0.0935826	-0.120698	-0.116771	-0.0429652	-0.019007	1
prdx2	-0.623577	-0.551803	-0.44872	0.158634	0.196771	0.215021	0.26622	0.254272	0.103605	0.086427	0.0886865	0.135628	0.15116	6
prdx3	0.595705	0.561194	0.509708	0.13285	0.100265	0.083818	-0.62205	-0.630125	-0.544537	-0.365976	-0.216553	0.20002	0.288095	3
prdx5	0.0981056	0.130757	0.175973	0.378611	0.384008	0.385927	-0.178623	-0.192123	-0.331761	-0.343699	-0.338453	-0.290158	-0.275679	2
preb	0.677336	0.634973	0.572595	0.139596	0.104757	0.087422	-0.54889	-0.536475	-0.335789	-0.270956	-0.236742	-0.189984	-0.186697	3
prelid1	-0.35903	-0.334755	-0.299621	-0.0817978	-0.0670624	-0.0599609	-0.00639548	-0.0185427	-0.027478	0.120885	0.254529	0.651642	0.739093	4
prelid3b	0.354779	0.361635	0.370155	0.366005	0.360881	0.358111	-0.221295	-0.229209	-0.343533	-0.405901	-0.448386	-0.548195	-0.567322	3
prelp	1.06682	0.952835	0.790162	-0.136286	-0.188863	-0.21328	-0.171408	-0.1829	-0.368677	-0.455145	-0.510931	-0.630118	-0.650774	8
prep	0.45981	0.393975	0.299922	-0.240961	-0.272779	-0.28773	-0.233251	-0.224027	-0.0753188	0.00185372	0.0534337	0.169374	0.190516	1
prickle2	0.0806789	0.076228	0.068888	-7.09375e-05	-0.00663921	-0.0100186	-0.116154	-0.104492	0.0269767	0.0433932	0.0429742	0.0103847	-0.000456438	1
prickle3	-0.409552	-0.373826	-0.321573	0.0277348	0.0551149	0.0687069	0.523057	0.510374	0.2301	0.060684	-0.0579026	-0.336202	-0.388384	2
prim1	0.943171	0.842207	0.696787	-0.182995	-0.241075	-0.269088	-0.595341	-0.593678	-0.431655	-0.273262	-0.150715	0.16768	0.231938	1
prim2	0.831336	0.750239	0.632876	-0.096253	-0.146918	-0.171619	-0.520104	-0.510345	-0.322962	-0.225999	-0.161508	-0.020736	0.00388172	8
primpol	0.623121	0.539603	0.420902	-0.240556	-0.277449	-0.294572	-0.111419	-0.114303	-0.149941	-0.14996	-0.146144	-0.127174	-0.122117	1
prkaa1	0.0127531	-0.0116027	-0.0460896	-0.231091	-0.241492	-0.246414	-0.101383	-0.10368	-0.0232709	0.11196	0.223459	0.533963	0.599987	1
prkaa2	-0.328029	-0.29746	-0.253055	0.0357086	0.0568362	0.0671526	0.377697	0.36711	0.162721	0.0445225	-0.0372436	-0.227598	-0.26317	2
prkag1	1.01744	0.924685	0.789838	-0.0609775	-0.120914	-0.150244	-0.603463	-0.61361	-0.597511	-0.459761	-0.338653	0.0133	0.0896597	8
prkar1a	0.379525	0.33096	0.262424	-0.0994814	-0.117699	-0.125951	0.134017	0.121434	-0.0884302	-0.191749	-0.259756	-0.409319	-0.436016	2
prkar2a	0.78995	0.730091	0.641758	0.0321871	-0.0153125	-0.0388543	-0.789778	-0.777221	-0.474151	-0.262849	-0.109349	0.267877	0.341374	8
prkcd	-0.0762644	-0.0787634	-0.0810549	-0.0563712	-0.0492707	-0.0451648	0.126387	0.153809	0.343162	0.242547	0.130592	-0.245986	-0.334067	9
prkce	-0.4517	-0.436005	-0.412486	-0.229729	-0.21266	-0.204014	0.297063	0.307819	0.398904	0.387457	0.367424	0.290075	0.27113	9
prkch	-0.242965	-0.248332	-0.253763	-0.199666	-0.187661	-0.181194	0.487385	0.456133	0.0781758	0.00579932	-0.0149785	0.0174052	0.0358747	9
prkci	0.430727	0.401008	0.358721	0.123173	0.110806	0.105197	0.0664069	0.0399517	-0.309775	-0.426266	-0.489826	-0.593273	-0.606042	3
prkcq	-0.474277	-0.421077	-0.344243	0.127734	0.15843	0.173117	0.31422	0.282444	-0.0505822	-0.078154	-0.063918	0.0597765	0.0966262	6
prkcsh	0.0520092	0.0807967	0.119827	0.262716	0.262162	0.261002	-0.49527	-0.484653	-0.239347	-0.0874368	0.0196141	0.271742	0.318973	6
prkd2	0.389555	0.355144	0.305357	-0.00397444	-0.0257298	-0.0363501	-0.139044	-0.135408	-0.120202	-0.142811	-0.164955	-0.234266	-0.249904	2
prkdc	-0.0759532	-0.0421921	0.00475205	0.218464	0.22354	0.225135	-0.18127	-0.1647	0.00999892	0.0187336	0.00574329	-0.0782133	-0.102245	6
prkra	0.656089	0.600532	0.519926	0.00948461	-0.025531	-0.0424547	-0.265946	-0.243457	-0.076886	-0.142659	-0.220887	-0.492572	-0.557011	3
prkrip1	0.961365	0.875488	0.751802	-0.00573721	-0.0548933	-0.0783119	-0.557629	-0.531177	-0.243871	-0.224774	-0.241613	-0.365317	-0.401584	3
prkx	0.714648	0.66998	0.604534	0.16685	0.13469	0.11902	-0.308584	-0.282771	-0.11834	-0.233328	-0.355432	-0.756861	-0.849814	3
prmt1	0.189836	0.158298	0.113143	-0.150435	-0.165339	-0.172206	-0.219784	-0.197326	0.0810988	0.153398	0.18574	0.212943	0.210676	1
prmt2	0.145269	0.146688	0.148539	0.145023	0.142229	0.140659	-0.103906	-0.116578	-0.224106	-0.2193	-0.202807	-0.131335	-0.113266	2
prmt5	0.270249	0.2645	0.254759	0.144834	0.133285	0.127377	-0.238466	-0.216161	-0.0128451	-0.0479991	-0.102889	-0.31616	-0.36934	2
prmt6	0.390903	0.370232	0.338565	0.0765577	0.0533335	0.0417189	-0.655994	-0.618788	-0.106343	0.0489054	0.128121	0.234698	0.242636	1
prmt7	0.00505734	0.0241462	0.0502943	0.158579	0.159711	0.159681	-0.117812	-0.114846	-0.0846974	-0.0770903	-0.0738217	-0.0712127	-0.0714686	2
prmt9	0.771738	0.696069	0.587061	-0.0748835	-0.118325	-0.139209	-0.353112	-0.344569	-0.241787	-0.227138	-0.226187	-0.250928	-0.259889	3
prosc	0.433917	0.417187	0.391671	0.183089	0.163706	0.153879	-0.39321	-0.397566	-0.371895	-0.306835	-0.251875	-0.0980824	-0.0655124	3
proser1	-0.310088	-0.284435	-0.247913	-0.0486733	-0.0390712	-0.0347765	-0.208315	-0.209199	-0.060516	0.152831	0.326094	0.802469	0.902972	4
proser3	0.0236361	0.0402324	0.0625226	0.135359	0.134632	0.133862	-0.27616	-0.26088	-0.065397	0.00719552	0.0493198	0.12753	0.139386	6
prpf18	-0.0139006	0.0545427	0.150524	0.616127	0.635308	0.643766	-0.329065	-0.302173	-0.0885915	-0.16386	-0.256612	-0.587111	-0.666712	2
prpf19	0.952316	0.864745	0.737244	-0.0782712	-0.13594	-0.164085	-0.639608	-0.60636	-0.210183	-0.13722	-0.118328	-0.162145	-0.183898	8
prpf3	-0.0897261	-0.0206579	0.076528	0.563077	0.583525	0.592459	-0.22052	-0.207103	-0.116152	-0.186949	-0.261414	-0.509317	-0.567571	2
prpf31	0.992552	0.891476	0.745993	-0.119495	-0.175076	-0.201816	-0.255055	-0.26044	-0.338112	-0.385688	-0.419237	-0.501629	-0.517999	8
prpf38a	0.013161	0.039859	0.0768902	0.247979	0.254026	0.256498	-0.14775	-0.15769	-0.233392	-0.20964	-0.179602	-0.073609	-0.0484589	1
prpf38b	-0.0757818	-0.0515101	-0.0174568	0.148336	0.156238	0.159916	-0.228362	-0.208075	0.0408482	0.0881101	0.101495	0.0788022	0.0661953	1
prpf39	0.251795	0.201503	0.130342	-0.249693	-0.267663	-0.275603	0.0545703	0.0739191	0.205805	0.151596	0.0879432	-0.130348	-0.181698	9
prpf4	0.436097	0.400978	0.350217	0.0196083	-0.0039204	-0.0152166	-0.578259	-0.55873	-0.219249	-0.0546397	0.0525669	0.282193	0.321905	1
prpf40a	0.418919	0.372988	0.306251	-0.108403	-0.136199	-0.149696	-0.170992	-0.162531	-0.080903	-0.0680031	-0.0660801	-0.0796328	-0.0847622	1
prpf4b	-0.189754	-0.1908	-0.192032	-0.185321	-0.181931	-0.17999	0.00908952	0.034125	0.306748	0.3468	0.351327	0.300253	0.28146	9
prpf6	-0.694704	-0.59672	-0.457193	0.320496	0.363839	0.384038	0.00312613	-0.00923242	-0.0658139	0.0298376	0.121836	0.408166	0.472856	6
prpf8	1.08014	0.949481	0.762799	-0.303104	-0.364563	-0.393336	-0.232186	-0.242742	-0.351834	-0.357991	-0.350613	-0.301885	-0.288038	8
prps2	-0.463608	-0.410815	-0.334808	0.124074	0.155048	0.170101	0.298018	0.290919	0.145132	0.0702895	0.02053	-0.0881779	-0.107214	2
prr13	0.383225	0.372248	0.354829	0.184137	0.165782	0.156335	-0.396912	-0.368269	-0.0678402	-0.0701806	-0.107565	-0.295508	-0.346373	2
prr14l	0.31271	0.332478	0.359165	0.427499	0.423184	0.420621	-0.646871	-0.616869	-0.235194	-0.161882	-0.141239	-0.179124	-0.199738	2
prrc1	-0.132831	-0.131676	-0.129151	-0.0829571	-0.0755436	-0.0715132	0.143043	0.136939	0.0636911	0.0587957	0.0631856	0.0958518	0.105493	6
prrc2b	-0.316699	-0.240542	-0.131602	0.480521	0.515878	0.532639	0.0820018	0.0600018	-0.207628	-0.279526	-0.312892	-0.347873	-0.348114	2
prrc2c	-0.0145937	0.00686872	0.0371897	0.192035	0.198561	0.201385	0.00209124	0.00513037	-0.0114617	-0.079917	-0.139501	-0.313844	-0.352087	2
prrg1	0.685995	0.619463	0.524436	-0.0236101	-0.0553291	-0.0700634	-0.169113	-0.168775	-0.21731	-0.278236	-0.327307	-0.460838	-0.488746	3
prrg4	-0.107584	-0.118934	-0.135187	-0.221781	-0.226536	-0.22883	0.0641018	0.0987912	0.417734	0.394985	0.337641	0.0917392	0.0288032	9
prss23	0.103282	0.116706	0.134366	0.188502	0.184947	0.182431	-0.0444035	-0.0385365	-0.0268023	-0.106152	-0.178653	-0.397909	-0.446821	2
prss35	0.962105	0.861029	0.716257	-0.124135	-0.173864	-0.197226	-0.347395	-0.372178	-0.562826	-0.497809	-0.417541	-0.134671	-0.0672328	8
prune	0.314537	0.293722	0.262745	0.0345857	0.0146183	0.00453635	-0.331415	-0.312722	-0.0802466	-0.0272302	-0.00723585	-0.00795582	-0.0154859	1
psap	-0.604762	-0.567245	-0.511514	-0.111109	-0.0794012	-0.063768	0.595124	0.577657	0.319052	0.20571	0.134694	-0.0115596	-0.0361423	7
psat1	0.603437	0.54254	0.453979	-0.106906	-0.147862	-0.16809	-0.376061	-0.358075	-0.120243	-0.068851	-0.0507048	-0.0577658	-0.0667842	1
psen2	-0.129872	-0.0995683	-0.0572867	0.146944	0.153487	0.155916	-0.0831987	-0.0624297	0.14603	0.119038	0.0706367	-0.126632	-0.176821	2
psenen	0.420749	0.40811	0.388789	0.226118	0.210668	0.202844	-0.253505	-0.244161	-0.179934	-0.23765	-0.297105	-0.492513	-0.538123	3
psip1	0.274424	0.284298	0.295463	0.248169	0.23363	0.225662	-0.586526	-0.53621	0.0165098	0.0767883	0.0660706	-0.103879	-0.157959	1
pskh1	0.436343	0.399822	0.346537	0.0129982	-0.00915374	-0.0198845	0.00212817	0.00744641	-0.0494759	-0.170042	-0.271095	-0.554166	-0.614329	3
psma1	0.773361	0.720824	0.643594	0.118084	0.0769381	0.0565201	-0.649613	-0.65355	-0.556148	-0.408824	-0.288805	0.0374261	0.105209	3
psma2	0.819913	0.774459	0.706646	0.211309	0.169603	0.148701	-0.701534	-0.684054	-0.421266	-0.339685	-0.297714	-0.243492	-0.240464	3
psma3	0.949307	0.880567	0.779898	0.10949	0.0590794	0.034257	-0.704672	-0.695257	-0.495109	-0.390448	-0.320425	-0.166817	-0.139896	3
psma4	0.895736	0.81905	0.707588	-0.00351266	-0.054121	-0.0788325	-0.600486	-0.583915	-0.337309	-0.258607	-0.21725	-0.159709	-0.155212	8
psma5	0.480087	0.471992	0.45805	0.28639	0.265631	0.254829	-0.583596	-0.569066	-0.335203	-0.255773	-0.212272	-0.145875	-0.139195	3
psma6	0.928905	0.858818	0.75606	0.0744745	0.022517	-0.00324053	-0.62035	-0.618607	-0.509095	-0.415869	-0.345598	-0.168978	-0.134314	3
psma8	0.816557	0.764913	0.688805	0.160924	0.11899	0.0981953	-0.708476	-0.703025	-0.526388	-0.391577	-0.292124	-0.0464488	0.00130617	3
psmb1	0.900514	0.840701	0.753088	0.163641	0.118666	0.0965191	-0.684995	-0.672479	-0.457508	-0.377517	-0.331479	-0.25394	-0.244447	3
psmb2	0.70977	0.659862	0.586826	0.0973413	0.0603897	0.0422388	-0.601187	-0.5896	-0.370093	-0.267274	-0.201099	-0.0634999	-0.0406508	3
psmb3	0.493555	0.464604	0.421688	0.109869	0.0842162	0.071497	-0.585464	-0.565572	-0.250582	-0.127624	-0.054654	0.0794103	0.0986651	3
psmb4	0.733122	0.695212	0.638762	0.225828	0.190908	0.17343	-0.645019	-0.647335	-0.556074	-0.441036	-0.349187	-0.105159	-0.0553377	3
psmb5	0.730278	0.690449	0.631435	0.204809	0.169725	0.152315	-0.575522	-0.533008	-0.110209	-0.136688	-0.210011	-0.535172	-0.619954	3
psmb7	0.714155	0.680514	0.630375	0.265238	0.235067	0.220019	-0.386927	-0.389277	-0.430417	-0.46601	-0.493359	-0.566717	-0.582141	3
psmb8	0.512871	0.492893	0.462334	0.207194	0.182015	0.169121	-0.528379	-0.525395	-0.399251	-0.303679	-0.233328	-0.061294	-0.0282731	1
psmc1	0.949107	0.887141	0.795567	0.158859	0.108029	0.0827299	-0.752408	-0.748113	-0.586815	-0.456487	-0.359061	-0.114035	-0.0656461	3
psmc2	0.526248	0.479722	0.411914	-0.0269272	-0.0579143	-0.0729636	-0.400101	-0.363015	0.0269818	0.0406644	0.00748232	-0.18827	-0.243175	2
psmc3	0.583362	0.554539	0.511671	0.197781	0.172683	0.160332	-0.454301	-0.440898	-0.285442	-0.267649	-0.270067	-0.317736	-0.333253	3
psmc3ip	0.599884	0.52086	0.407136	-0.27032	-0.313297	-0.33388	-0.366997	-0.347266	-0.0702617	0.0299021	0.0873059	0.188722	0.202764	1
psmc4	0.678144	0.644041	0.593288	0.22225	0.191126	0.175575	-0.518477	-0.512472	-0.402975	-0.36412	-0.342595	-0.310815	-0.308083	3
psmc5	0.869527	0.805242	0.711075	0.0801779	0.0328663	0.00964463	-0.713414	-0.683834	-0.300431	-0.209983	-0.174032	-0.165452	-0.175574	8
psmc6	0.791434	0.742833	0.671295	0.175008	0.135877	0.116534	-0.643516	-0.627165	-0.391218	-0.318085	-0.280737	-0.233164	-0.230627	3
psmd1	0.797017	0.736104	0.646264	0.0267397	-0.0217149	-0.045732	-0.75905	-0.724517	-0.25733	-0.118095	-0.0482013	0.0411762	0.0465734	8
psmd10	0.727363	0.688181	0.630523	0.230014	0.198376	0.182743	-0.462166	-0.46073	-0.427942	-0.4226	-0.422156	-0.433419	-0.437777	3
psmd12	0.85734	0.779212	0.666117	-0.0333399	-0.0799374	-0.102415	-0.438973	-0.438521	-0.385319	-0.337131	-0.300311	-0.206838	-0.188421	8
psmd13	0.858646	0.790939	0.692152	0.047081	-5.97101e-05	-0.0231573	-0.63161	-0.612834	-0.341861	-0.257016	-0.213182	-0.154815	-0.150906	8
psmd14	0.609277	0.593618	0.56859	0.3225	0.296517	0.283177	-0.605727	-0.590265	-0.374403	-0.32709	-0.310234	-0.318708	-0.328101	3
psmd2	1.06799	0.954705	0.791891	-0.177902	-0.239384	-0.268765	-0.463188	-0.457988	-0.36152	-0.314248	-0.283533	-0.219076	-0.208281	8
psmd3	0.864298	0.779191	0.656099	-0.103002	-0.153475	-0.177813	-0.470043	-0.457714	-0.282495	-0.224496	-0.193093	-0.144353	-0.139023	8
psmd5	0.605595	0.558138	0.488356	0.0226407	-0.0132065	-0.0310578	-0.309387	-0.291774	-0.132915	-0.154679	-0.193103	-0.347975	-0.387027	1
psmd6	0.441705	0.429951	0.412144	0.260049	0.245457	0.23814	-0.371979	-0.367662	-0.29948	-0.294604	-0.298644	-0.332479	-0.343001	3
psmd7	0.329409	0.32424	0.315361	0.19868	0.185213	0.178351	-0.516939	-0.492509	-0.164677	-0.0796373	-0.0421104	-0.0157401	-0.0204293	3
psmd8	0.848133	0.779183	0.678651	0.0294558	-0.0172799	-0.0401623	-0.525998	-0.513979	-0.340169	-0.290288	-0.266176	-0.240787	-0.240999	3
psmd9	-0.312014	-0.247344	-0.154992	0.36282	0.392423	0.406372	0.0622138	0.0576628	-0.0297226	-0.0968491	-0.147023	-0.276949	-0.303557	6
psme1	0.395832	0.36895	0.329443	0.0591025	0.0373107	0.0264352	-0.410952	-0.418746	-0.370897	-0.239399	-0.127607	0.187139	0.253979	1
psme2	0.500669	0.459297	0.39851	-0.00682275	-0.0388456	-0.0549007	-0.396515	-0.404354	-0.37083	-0.250873	-0.147704	0.14584	0.208615	1
psme3	0.203538	0.214221	0.227834	0.238194	0.232322	0.229039	-0.47084	-0.449664	-0.158277	-0.0730565	-0.0309184	0.0189991	0.0206858	1
psme4	-0.291272	-0.251384	-0.193527	0.170572	0.196679	0.209485	0.433993	0.415752	0.0801781	-0.101986	-0.225724	-0.507856	-0.559713	5
psmf1	-0.451451	-0.382584	-0.285031	0.245225	0.272867	0.285466	0.0385682	0.0429216	0.0841827	0.0819542	0.0749378	0.0424013	0.0337127	6
psmg1	0.761247	0.706364	0.626642	0.114512	0.0780084	0.0602454	-0.477084	-0.478188	-0.431467	-0.38449	-0.348225	-0.257272	-0.23974	3
psmg2	0.60339	0.571613	0.524101	0.174396	0.144577	0.129562	-0.484998	-0.485676	-0.416896	-0.348014	-0.294748	-0.15891	-0.132149	3
psmg3	0.397044	0.358098	0.301766	-0.0489818	-0.0718073	-0.0826608	-0.385505	-0.367602	-0.109563	-0.0172404	0.0352642	0.125239	0.13697	1
psmg4	0.684761	0.630839	0.552674	0.0632766	0.0282439	0.0110301	-0.245988	-0.255491	-0.358333	-0.384052	-0.395597	-0.408903	-0.409712	3
psph	0.769539	0.718025	0.641817	0.110841	0.0695787	0.0491721	-0.565155	-0.538754	-0.244967	-0.214226	-0.22098	-0.314498	-0.344009	3
pstk	0.229535	0.21082	0.184083	0.0113437	-0.00116293	-0.00708936	-0.386243	-0.355825	0.016695	0.101162	0.132933	0.133507	0.122376	1
pstpip2	-0.334679	-0.263758	-0.163146	0.378488	0.405825	0.418288	-0.0182243	-0.0136955	0.00278688	-0.0407882	-0.0818961	-0.209382	-0.238255	6
ptar1	-0.19568	-0.176399	-0.14911	-0.00124813	0.00689888	0.0106804	0.0136186	0.0405748	0.287577	0.260291	0.207345	-0.00990208	-0.064996	6
ptbp1	-0.141916	-0.0788513	0.00989021	0.463859	0.484431	0.493517	-0.179893	-0.20317	-0.38388	-0.344926	-0.289222	-0.084349	-0.035044	6
ptbp3	0.170252	0.107923	0.0204898	-0.406995	-0.42392	-0.431185	0.419899	0.378809	-0.0945565	-0.13256	-0.111059	0.0751319	0.131325	9
ptcd2	0.6431	0.558943	0.438516	-0.259043	-0.301351	-0.321376	-0.366434	-0.355423	-0.152662	-0.0464382	0.0248676	0.185202	0.214354	1
ptcd3	0.292511	0.277885	0.255917	0.0792247	0.0622548	0.0536559	-0.492037	-0.478711	-0.217636	-0.0711347	0.0290079	0.25648	0.297847	1
ptdss2	0.370646	0.321262	0.251248	-0.124691	-0.144171	-0.153134	0.326352	0.324192	0.107886	-0.116192	-0.291421	-0.753706	-0.84822	3
pten	-0.0263503	0.00609476	0.0514392	0.275371	0.284414	0.288223	0.0381186	0.0343405	-0.0721041	-0.16938	-0.243961	-0.439784	-0.480039	2
pter	-0.107827	-0.0948834	-0.076819	0.0256817	0.0300602	0.0317165	0.307998	0.289405	0.0101571	-0.0995492	-0.165068	-0.288641	-0.307227	2
ptges2	1.1278	1.04216	0.91763	0.122393	0.0657353	0.0380579	-0.508368	-0.511864	-0.553781	-0.570391	-0.580916	-0.605298	-0.610092	8
ptges3	0.556643	0.503077	0.42535	-0.0652445	-0.0983658	-0.114317	-0.417767	-0.388882	-0.0574994	-0.00662582	0.00021601	-0.0625497	-0.0864487	1
ptgfrn	-0.778256	-0.714532	-0.621792	-0.0198399	0.0240976	0.0455804	0.614806	0.586622	0.227187	0.14696	0.117456	0.122158	0.13448	7
ptgr1	0.745344	0.720846	0.683438	0.376238	0.347412	0.332801	-0.499489	-0.520758	-0.69701	-0.665764	-0.617711	-0.435792	-0.391357	3
ptgr2	0.0587643	0.0631209	0.0679367	0.0461257	0.0381638	0.0336535	-0.365824	-0.367905	-0.239995	-0.0589002	0.088034	0.489506	0.573576	1
ptk2	-0.367801	-0.318449	-0.248042	0.147957	0.170563	0.181176	0.0973047	0.122345	0.319466	0.240622	0.147352	-0.176406	-0.253247	2
ptk7	0.418762	0.364494	0.288412	-0.091033	-0.10638	-0.112861	0.313392	0.277484	-0.205842	-0.366261	-0.453198	-0.590144	-0.605788	3
ptp4a1	0.217601	0.229405	0.245166	0.288631	0.286748	0.285521	-0.251348	-0.247977	-0.205311	-0.223071	-0.24386	-0.318953	-0.337506	2
ptpmt1	0.829275	0.761838	0.664391	0.056112	0.0137467	-0.00683145	-0.494672	-0.514177	-0.608733	-0.502812	-0.397533	-0.0665105	0.0083213	8
ptpn1	-0.302055	-0.292692	-0.278318	-0.151647	-0.138422	-0.131644	0.217891	0.189058	-0.0522063	0.0199489	0.112928	0.449744	0.531334	9
ptpn11	0.333431	0.288439	0.224634	-0.129151	-0.148415	-0.157274	-0.0866114	-0.0835643	-0.0485746	-0.0465998	-0.0489351	-0.06532	-0.0701765	1
ptpn13	0.676489	0.617049	0.531364	0.0116806	-0.0209192	-0.0363938	-0.100342	-0.0945245	-0.141199	-0.264773	-0.369672	-0.666587	-0.73007	8
ptpn14	0.490927	0.429339	0.341522	-0.146295	-0.171386	-0.182759	0.00261616	-0.0127227	-0.204036	-0.235215	-0.240522	-0.205943	-0.192029	1
ptpn2	-0.244212	-0.210731	-0.162697	0.117093	0.135007	0.143661	-0.0953284	-0.120547	-0.253599	-0.118989	0.0170203	0.449943	0.548407	4
ptpn21	-0.143567	-0.170101	-0.20608	-0.331868	-0.329771	-0.327875	0.396433	0.363783	0.0201727	0.0229287	0.065869	0.282603	0.341445	9
ptpn23	-0.466509	-0.445173	-0.412461	-0.144612	-0.119325	-0.106432	0.393083	0.343771	-0.117349	-0.0535305	0.0574761	0.502853	0.615083	9
ptpn4	-0.820226	-0.763244	-0.680565	-0.15915	-0.123694	-0.106597	0.404015	0.423782	0.584784	0.560089	0.519519	0.364068	0.326097	7
ptpn6	0.59365	0.532427	0.444633	-0.0675529	-0.0995827	-0.114917	-0.116389	-0.137277	-0.345004	-0.3505	-0.331361	-0.225379	-0.196358	1
ptpn9	-0.506251	-0.459319	-0.391676	0.00567226	0.0289518	0.0399293	0.0297384	0.0620313	0.404428	0.427533	0.408161	0.265973	0.22455	7
ptpra	0.135021	0.121915	0.103461	0.010313	0.00555111	0.00334179	0.158386	0.14576	-0.0577063	-0.151318	-0.211339	-0.338091	-0.359783	2
ptprc	-0.232969	-0.237998	-0.243613	-0.214915	-0.206893	-0.202553	0.301764	0.283705	0.101693	0.101113	0.122015	0.229248	0.258218	9
ptprd	-0.252986	-0.213816	-0.157388	0.180313	0.202281	0.212869	0.248252	0.239668	0.0617684	-0.0531695	-0.135426	-0.335715	-0.374604	2
ptprg	0.127925	0.146453	0.171886	0.286374	0.290115	0.291554	0.106765	0.0974516	-0.12242	-0.282856	-0.400739	-0.695977	-0.754559	2
ptprk	-0.208969	-0.240351	-0.28242	-0.421334	-0.417553	-0.414538	0.381881	0.359317	0.133214	0.166802	0.223325	0.450003	0.50734	9
ptprr	-1.14756	-1.06208	-0.936841	-0.104572	-0.0432415	-0.0131975	0.879686	0.861133	0.552759	0.41519	0.328394	0.150958	0.121748	7
ptrh2	0.518761	0.502519	0.477087	0.238369	0.214132	0.201819	-0.558743	-0.513433	-0.0518192	-0.0521137	-0.106501	-0.384168	-0.459441	3
ptrhd1	0.534945	0.488067	0.420867	0.0227669	-0.00076614	-0.0117051	-0.196829	-0.203255	-0.275401	-0.283735	-0.282829	-0.262194	-0.255446	1
pts	-0.865605	-0.775273	-0.645215	0.133257	0.183873	0.208271	0.303002	0.305573	0.315494	0.306139	0.296799	0.268382	0.262182	5
pudp	0.756342	0.693877	0.603814	0.0532717	0.0172331	-3.383e-05	-0.431218	-0.457087	-0.614185	-0.510575	-0.399786	-0.0371678	0.0462805	8
puf60	0.891641	0.819957	0.715783	0.0493457	0.00299094	-0.0194625	-0.57391	-0.557967	-0.347142	-0.29526	-0.273741	-0.26558	-0.270764	3
pum1	-0.588888	-0.520038	-0.421832	0.128062	0.157629	0.171236	0.0276369	0.0572926	0.360606	0.373268	0.34898	0.201135	0.159457	9
pum2	-0.553184	-0.510169	-0.448326	-0.0753165	-0.0521701	-0.0412512	0.137033	0.135216	0.179554	0.264965	0.336356	0.538901	0.582619	7
pum3	0.314849	0.279257	0.226802	-0.125435	-0.15149	-0.164315	-0.391896	-0.349281	0.139284	0.219075	0.233745	0.157146	0.125888	1
purb	0.112638	0.124062	0.138906	0.180882	0.178935	0.177492	-0.0378365	-0.0529929	-0.229266	-0.254934	-0.257318	-0.220448	-0.207046	2
pus1	0.457588	0.446018	0.427031	0.229767	0.208596	0.197671	-0.377852	-0.347743	-0.0757478	-0.123928	-0.198764	-0.489043	-0.561311	2
pus10	0.194777	0.15758	0.104325	-0.221565	-0.242105	-0.251699	-0.586858	-0.538108	0.138107	0.373324	0.504814	0.726217	0.754747	1
pus3	-0.166374	-0.113234	-0.0384184	0.34703	0.365417	0.373671	-0.0118731	-0.00698015	-0.0215265	-0.096864	-0.162881	-0.357032	-0.399784	6
pus7	0.808843	0.734438	0.625731	-0.07273	-0.122767	-0.147361	-0.522521	-0.531476	-0.50139	-0.358342	-0.233793	0.127228	0.205633	8
pus7l	0.0480467	0.0285796	0.00181186	-0.114343	-0.116416	-0.11684	0.194504	0.194885	0.121088	0.0380501	-0.0273178	-0.199342	-0.234329	2
pwp1	0.901496	0.839941	0.750403	0.175149	0.134296	0.114405	-0.389852	-0.39783	-0.497812	-0.532591	-0.552545	-0.590722	-0.596916	8
pwwp2a	0.0180577	0.0185582	0.0196465	0.0382947	0.0419244	0.0439703	0.175169	0.182699	0.142794	0.0115706	-0.101076	-0.423104	-0.492399	2
pwwp2b	0.385228	0.324318	0.23778	-0.236798	-0.262075	-0.273711	-0.0167358	-0.00575601	0.0921355	0.0511026	0.00357623	-0.160941	-0.200138	1
pxdc1	0.537957	0.464987	0.360849	-0.217085	-0.24774	-0.261853	0.170613	0.179661	0.119019	-0.0572852	-0.207459	-0.633433	-0.72462	2
pxdn	1.24381	1.12503	0.953753	-0.0848286	-0.15346	-0.186585	-0.489884	-0.499058	-0.561016	-0.536747	-0.508235	-0.411836	-0.389442	8
pxk	0.958826	0.876097	0.756064	0.000715276	-0.0522457	-0.07809	-0.506626	-0.510139	-0.486114	-0.425174	-0.373899	-0.231389	-0.201402	8
pxmp2	-0.436216	-0.39624	-0.338101	0.0357954	0.062502	0.0755193	0.418096	0.406559	0.195287	0.0830351	0.00736578	-0.162864	-0.193687	2
pxmp4	0.742557	0.675659	0.579609	0.00205458	-0.0349767	-0.0526219	-0.345409	-0.341897	-0.292578	-0.287178	-0.288585	-0.30865	-0.315242	3
pxylp1	0.664759	0.636634	0.594037	0.253944	0.222563	0.206679	-0.675422	-0.68451	-0.63629	-0.476842	-0.340421	0.0470033	0.129895	3
pycard	0.564259	0.516802	0.447896	0.012194	-0.0182295	-0.0330218	-0.406569	-0.418491	-0.439173	-0.320552	-0.212365	0.110068	0.180994	1
pycr1	0.804413	0.722855	0.604459	-0.134362	-0.185041	-0.209727	-0.407485	-0.397264	-0.251007	-0.198631	-0.168747	-0.116683	-0.109662	8
pycrl	-0.24821	-0.19829	-0.127083	0.264165	0.285025	0.294719	-0.0508338	-0.0381288	0.0713142	0.0436588	0.00565654	-0.137109	-0.172366	2
pygl	0.660228	0.599459	0.511138	-0.0361496	-0.0741017	-0.0927587	-0.14833	-0.181633	-0.500968	-0.482669	-0.429256	-0.193328	-0.132187	1
pygo2	-0.0764504	-0.0391107	0.0129543	0.269121	0.280159	0.284927	0.0177957	0.0171003	-0.0500398	-0.127445	-0.188704	-0.352791	-0.38679	2
pym1	-0.181756	-0.14361	-0.0897858	0.185223	0.198764	0.204989	-0.166799	-0.136426	0.178374	0.179265	0.143361	-0.0421371	-0.0925985	6
pyroxd1	0.362199	0.395545	0.440904	0.60438	0.602622	0.600734	-0.388399	-0.400876	-0.534191	-0.570428	-0.58785	-0.611413	-0.613658	3
qars	0.133244	0.130276	0.126058	0.101023	0.0996761	0.0990911	-0.11677	-0.157965	-0.480869	-0.379058	-0.250539	0.206675	0.316121	1
qdpr	-0.501411	-0.41221	-0.286252	0.38873	0.422084	0.436973	0.144391	0.128498	-0.0611031	-0.111095	-0.133625	-0.153772	-0.152695	2
qpctl	-0.299243	-0.231098	-0.134186	0.393963	0.421614	0.434351	-0.0321567	-0.0514002	-0.230847	-0.219687	-0.189337	-0.0585644	-0.0251014	6
qrich1	-0.338801	-0.321969	-0.29639	-0.0916019	-0.0712111	-0.0606845	0.345792	0.342546	0.246777	0.171031	0.115046	-0.0241603	-0.0514934	2
qrsl1	-0.353353	-0.282273	-0.180801	0.389678	0.422132	0.437386	0.129145	0.115364	-0.0843204	-0.163211	-0.210689	-0.303607	-0.318501	6
qser1	-0.102647	-0.0630326	-0.00671562	0.300421	0.316427	0.323777	0.13444	0.112989	-0.181491	-0.27391	-0.322644	-0.393912	-0.400623	2
qsox2	0.350544	0.331847	0.303945	0.101585	0.0857892	0.0780427	-0.296824	-0.302156	-0.31213	-0.246417	-0.186417	-0.00539768	0.0348943	1
qtrt1	0.239388	0.234976	0.227069	0.125448	0.114194	0.108399	-0.283429	-0.27428	-0.153792	-0.114248	-0.092813	-0.0587351	-0.0547632	2
qtrt2	0.709759	0.659772	0.586169	0.0938161	0.0549547	0.0354466	-0.246426	-0.253246	-0.349651	-0.397704	-0.42987	-0.504296	-0.518388	3
r3hcc1	0.449803	0.449672	0.447976	0.373961	0.36325	0.357699	-0.329281	-0.336891	-0.421939	-0.44824	-0.462177	-0.486316	-0.489961	3
r3hcc1l	0.757355	0.707346	0.634346	0.151681	0.115507	0.0977371	-0.525077	-0.525849	-0.455634	-0.396332	-0.351742	-0.242389	-0.221601	3
r3hdm2	0.0805066	0.0389037	-0.0193174	-0.304165	-0.315434	-0.320216	0.158008	0.149357	0.0650596	0.0773188	0.098337	0.183985	0.205891	1
r3hdm4	0.559476	0.54498	0.522602	0.330323	0.312027	0.302763	-0.298737	-0.31452	-0.488159	-0.524212	-0.536552	-0.533157	-0.52787	3
rab10	0.230067	0.218355	0.200658	0.0736158	0.0638845	0.0590264	-0.0929047	-0.10987	-0.270231	-0.253738	-0.220297	-0.0823245	-0.0474368	1
rab11a	-0.0971891	-0.06047	-0.00926431	0.240809	0.250513	0.254513	-0.00985431	-0.00394939	0.00312694	-0.058402	-0.114671	-0.284674	-0.32253	2
rab11fip1	-0.833839	-0.754999	-0.642487	0.0130554	0.0515859	0.0694636	0.526807	0.552427	0.669098	0.505626	0.346211	-0.151225	-0.263438	7
rab11fip2	-0.287632	-0.222103	-0.128763	0.384555	0.413139	0.426568	-0.0306102	-0.0342245	-0.0771083	-0.109711	-0.133953	-0.197975	-0.211447	6
rab11fip3	-0.298795	-0.255786	-0.194322	0.154358	0.175499	0.185596	0.0260002	0.0182847	-0.0448096	-0.0149163	0.0190677	0.135408	0.162922	1
rab12	-0.152041	-0.151249	-0.150017	-0.123357	-0.120299	-0.118899	0.299448	0.281623	0.0599206	0.0106709	-0.00707069	-0.00116162	0.00745607	9
rab13	-1.05424	-0.937989	-0.771111	0.207599	0.267551	0.296019	0.18742	0.171704	0.119613	0.237218	0.348472	0.688877	0.764866	7
rab1a	-0.152844	-0.133465	-0.105829	0.0463367	0.0557845	0.0603868	-0.0164019	0.00599535	0.206594	0.183777	0.140116	-0.0371575	-0.0817511	6
rab20	-0.320851	-0.271507	-0.200882	0.199924	0.223397	0.234542	0.0219444	0.0321222	0.118927	0.0930116	0.0597212	-0.0612911	-0.0907362	6
rab21	-0.00404002	0.056358	0.140334	0.530963	0.542726	0.547128	-0.452716	-0.478511	-0.599445	-0.455159	-0.312476	0.134383	0.235085	3
rab24	0.0177082	0.0167296	0.0156334	0.0202362	0.0229487	0.0245556	0.0198372	0.0155043	-0.0322698	-0.0448544	-0.0503214	-0.0545266	-0.0540707	2
rab25	-0.278829	-0.23335	-0.168464	0.192638	0.213663	0.223655	-0.0750115	-0.075074	-0.0354196	0.0122846	0.050253	0.151196	0.171827	6
rab27a	-0.56151	-0.498831	-0.408594	0.13124	0.166247	0.183114	0.252511	0.25513	0.232619	0.178298	0.132434	0.00291397	-0.024797	5
rab28	-0.308931	-0.230096	-0.119488	0.443041	0.46907	0.480621	-0.0916136	-0.0894553	-0.0857275	-0.107677	-0.12768	-0.186746	-0.199602	6
rab2a	0.317728	0.261423	0.182277	-0.229142	-0.249688	-0.258999	0.0194005	0.00780229	-0.0894109	-0.0759246	-0.0527708	0.0377047	0.0600636	1
rab30	0.574381	0.507428	0.41147	-0.146673	-0.180228	-0.196078	-0.12335	-0.101699	0.0497175	-0.0232502	-0.106232	-0.388978	-0.455583	2
rab32	-0.68637	-0.624279	-0.535562	-0.0232365	0.00550049	0.0187038	0.0881842	0.100124	0.304649	0.393457	0.449166	0.561389	0.579425	7
rab35	-0.291706	-0.238713	-0.163276	0.25163	0.274983	0.28598	-0.148021	-0.158411	-0.167666	-0.074426	0.010203	0.260049	0.314483	6
rab39b	0.239446	0.227052	0.209243	0.10092	0.0932812	0.0895483	-0.0491009	-0.0564405	-0.145362	-0.19572	-0.230503	-0.315435	-0.332411	2
rab3a	-0.184349	-0.152322	-0.107137	0.13132	0.143181	0.148543	0.123753	0.158524	0.388124	0.231354	0.0647617	-0.483235	-0.610234	2
rab3d	-0.870104	-0.785659	-0.663166	0.0992992	0.150741	0.175657	0.373505	0.34073	0.0489999	0.0981626	0.176108	0.47865	0.553761	5
rab3gap1	0.108871	0.0674044	0.00919465	-0.276758	-0.288557	-0.293719	0.346796	0.344627	0.220363	0.0911144	-0.00948386	-0.273696	-0.3276	2
rab3gap2	0.304037	0.286048	0.259519	0.0710895	0.0551757	0.04718	-0.185721	-0.170453	-0.0321781	-0.0636953	-0.108346	-0.277092	-0.318737	2
rab3ip	-0.0719163	-0.0636911	-0.0518958	0.0179115	0.0219354	0.0237852	0.0749528	0.0770263	0.0727038	0.0357361	0.00312851	-0.0927675	-0.113803	1
rab41	-0.322978	-0.312882	-0.297027	-0.155919	-0.140566	-0.132512	0.169376	0.183587	0.316893	0.316628	0.301141	0.224173	0.203613	9
rab4a	-0.181187	-0.126826	-0.0500524	0.345496	0.363931	0.37221	-0.269019	-0.275984	-0.24666	-0.150321	-0.0677848	0.16534	0.214862	6
rab5c	-0.0290748	-0.0279671	-0.0258688	-7.98583e-06	0.00179566	0.00264224	0.0351681	0.0236482	-0.0782231	-0.0615925	-0.0353179	0.0656015	0.0905012	1
rab6a	-0.138557	-0.15071	-0.166209	-0.189536	-0.18282	-0.178785	0.254288	0.246067	0.139318	0.111933	0.0999297	0.0906768	0.0917445	9
rab6b	-0.933513	-0.830745	-0.683263	0.184782	0.238843	0.264617	0.289467	0.284454	0.239578	0.256454	0.276841	0.349633	0.367278	5
rab8a	0.425294	0.384113	0.325093	-0.020299	-0.041064	-0.050858	-0.0989098	-0.101609	-0.150151	-0.184757	-0.21014	-0.275048	-0.288299	2
rab9a	-0.0147989	-0.00786583	0.0017075	0.0422255	0.0435383	0.0440818	-0.0426222	-0.0376103	0.00942773	0.0120056	0.00895311	-0.00983515	-0.0149537	6
rabac1	-0.0551814	-0.0610995	-0.0685794	-0.0688842	-0.0636706	-0.0607026	0.369821	0.368998	0.223767	0.0521592	-0.0840636	-0.449677	-0.525481	2
rabep1	-0.405483	-0.384368	-0.353536	-0.15368	-0.140171	-0.133692	0.0776862	0.0784046	0.152472	0.258504	0.344584	0.582937	0.633664	7
rabepk	-0.318151	-0.247772	-0.147716	0.407132	0.438911	0.453872	0.112063	0.0893194	-0.188588	-0.248751	-0.270194	-0.265751	-0.256752	6
rabgap1l	0.40084	0.361182	0.305373	0.0135944	-0.000594063	-0.00693403	0.0691029	0.0350186	-0.335731	-0.395855	-0.406416	-0.348856	-0.325904	3
rabgef1	0.3498	0.341972	0.330409	0.232684	0.223504	0.218998	-0.253185	-0.254358	-0.265377	-0.281305	-0.29467	-0.334559	-0.343577	3
rabggta	1.13691	1.04201	0.904801	0.0479449	-0.0102361	-0.0382807	-0.636369	-0.620981	-0.430927	-0.401218	-0.397355	-0.436953	-0.452062	8
rabggtb	0.474888	0.420974	0.343713	-0.119886	-0.149884	-0.164179	-0.422503	-0.387198	0.0410539	0.112269	0.12581	0.0572362	0.0288905	1
rabif	0.246085	0.271792	0.306863	0.430006	0.428178	0.426524	-0.452988	-0.445314	-0.31526	-0.281796	-0.26764	-0.263516	-0.267581	2
rabl2b	-0.11149	-0.123574	-0.140332	-0.22334	-0.226412	-0.227578	-0.143103	-0.112623	0.263793	0.371184	0.423527	0.488282	0.492015	1
rabl3	0.521995	0.47551	0.407875	-0.0232207	-0.0535996	-0.0684057	-0.44662	-0.458446	-0.443537	-0.280624	-0.136966	0.283091	0.374822	1
rabl6	-0.197148	-0.177393	-0.149453	-0.0109096	-0.00456909	-0.0016356	-0.22512	-0.167317	0.440639	0.475048	0.435041	0.166914	0.0900469	6
rack1	-0.555021	-0.475712	-0.362928	0.260833	0.296671	0.313578	-0.0203119	-0.0102285	0.114524	0.152302	0.171785	0.200118	0.202919	6
rad1	0.469947	0.436386	0.388186	0.091427	0.0725616	0.063726	-0.297615	-0.300914	-0.303835	-0.270742	-0.240962	-0.153979	-0.135162	3
rad17	-0.069616	-0.0264758	0.0344753	0.343022	0.357617	0.364343	-0.321199	-0.322508	-0.250728	-0.163371	-0.0936676	0.0923923	0.130597	6
rad18	0.0356703	0.00754513	-0.0311652	-0.205159	-0.209246	-0.210434	0.0148261	0.0179866	0.0858319	0.126307	0.154766	0.221118	0.233332	1
rad23a	0.589386	0.529336	0.442518	-0.0912255	-0.127196	-0.144633	-0.416815	-0.432708	-0.458838	-0.298048	-0.151399	0.286917	0.383614	1
rad23b	0.710766	0.660725	0.587006	0.0911359	0.0518518	0.032146	-0.391895	-0.406886	-0.49593	-0.443342	-0.38629	-0.19982	-0.15712	3
rad50	0.190861	0.182264	0.168852	0.0463013	0.0329029	0.0259318	-0.363554	-0.33624	0.0188291	0.0888952	0.110013	0.0806369	0.0626968	1
rad51	0.747435	0.662501	0.540249	-0.189926	-0.237343	-0.260205	-0.376429	-0.378398	-0.308668	-0.214551	-0.138558	0.0664898	0.108882	1
rad51c	-0.174405	-0.183559	-0.195707	-0.233778	-0.232435	-0.231428	-0.0657342	-0.0718621	0.00151287	0.17023	0.312888	0.717816	0.80475	4
rad51d	0.137463	0.151555	0.171254	0.254316	0.254421	0.254011	-0.165872	-0.179308	-0.298439	-0.286395	-0.262559	-0.166832	-0.143001	1
rad54l2	-0.188237	-0.19426	-0.201399	-0.198281	-0.193611	-0.190915	0.0919252	0.106455	0.264127	0.288001	0.29069	0.258536	0.246615	9
rad9a	-0.178143	-0.151824	-0.114807	0.0802257	0.089567	0.0936874	0.0229043	0.0372654	0.158793	0.126836	0.0839797	-0.0740668	-0.112659	6
rae1	0.829587	0.780331	0.707265	0.187619	0.145105	0.123868	-0.541197	-0.521791	-0.321702	-0.327512	-0.356365	-0.494617	-0.531665	3
raf1	-0.00955749	-0.0222185	-0.0394558	-0.10777	-0.108934	-0.109214	0.1065	0.0805384	-0.151811	-0.108886	-0.043476	0.20917	0.272072	1
rai14	-0.432868	-0.3832	-0.311529	0.126047	0.156268	0.171039	0.318574	0.331724	0.346038	0.196787	0.0620484	-0.338285	-0.42641	2
rala	-0.298037	-0.253107	-0.189994	0.134911	0.149305	0.155518	-0.0378343	-0.0100933	0.253442	0.234084	0.185927	-0.0231273	-0.0772286	6
ralb	-0.100498	-0.131683	-0.174666	-0.356259	-0.359983	-0.361136	0.315493	0.317983	0.298008	0.255371	0.219696	0.120223	0.0991364	9
ralbp1	0.493283	0.456756	0.404218	0.0808703	0.0578523	0.0465972	-0.185744	-0.20013	-0.333258	-0.341898	-0.33455	-0.283455	-0.268953	3
ralgapa1	-0.204952	-0.189708	-0.166618	0.0124606	0.0275787	0.0351343	0.327735	0.296025	-0.0708308	-0.131881	-0.143696	-0.0874473	-0.064083	9
ralgapa2	-0.217984	-0.198493	-0.169013	0.0572707	0.0770949	0.087089	0.450825	0.408092	-0.115873	-0.227871	-0.267152	-0.253798	-0.235236	2
ralgapb	0.0456516	0.0913725	0.154392	0.413435	0.417414	0.418331	-0.526129	-0.468738	0.119069	0.128543	0.0682178	-0.257169	-0.346427	6
ralgps2	0.0801086	0.0491416	0.00637525	-0.183794	-0.188948	-0.190769	0.252116	0.229236	-0.0482833	-0.0891141	-0.0934702	-0.036541	-0.0154437	1
ramp2	1.05502	0.936372	0.7659	-0.233239	-0.29402	-0.322863	-0.206305	-0.204456	-0.249109	-0.313872	-0.366432	-0.508536	-0.537928	8
ran	-0.636576	-0.580674	-0.500106	-0.0136857	0.0186522	0.0343109	0.130642	0.144038	0.315293	0.366785	0.393224	0.43069	0.434097	7
ranbp1	0.719343	0.655197	0.561648	-0.0426514	-0.0856554	-0.106648	-0.56929	-0.54917	-0.250551	-0.141473	-0.0787747	0.0304366	0.0449741	8
ranbp10	0.0189359	0.0451921	0.0814757	0.23223	0.234548	0.235105	-0.521983	-0.52962	-0.413813	-0.181045	0.0134019	0.55836	0.674398	1
ranbp2	0.00400505	-0.00227549	-0.0107479	-0.0377032	-0.03601	-0.0348728	0.105256	0.0868212	-0.0964745	-0.100557	-0.0825621	0.0160094	0.0429963	1
ranbp3	-0.137375	-0.158319	-0.187498	-0.324057	-0.329096	-0.331248	0.0267285	0.0367281	0.206318	0.306726	0.3767	0.542472	0.574066	9
ranbp9	-0.153492	-0.113622	-0.057045	0.243067	0.258116	0.265038	-0.0972573	-0.0966471	-0.0758654	-0.0651745	-0.0581328	-0.0425168	-0.0396452	6
rangap1	-0.0420907	-0.0401203	-0.0373121	-0.0280992	-0.0284009	-0.028588	-0.190842	-0.175168	0.0626665	0.147162	0.195034	0.275235	0.285129	1
rangrf	0.0651009	0.0518717	0.0327855	-0.0777805	-0.0854773	-0.0893417	0.0503357	0.0570779	0.0921171	0.0586108	0.0241632	-0.0877692	-0.113593	1
rap1b	0.534012	0.509215	0.472178	0.198651	0.176195	0.165034	-0.231344	-0.217566	-0.160511	-0.254134	-0.344949	-0.628962	-0.693217	3
rap1gds1	-0.0801759	-0.0853429	-0.0929571	-0.134939	-0.137897	-0.139467	0.0868825	0.084809	0.0749044	0.0924203	0.109779	0.167243	0.180878	1
rap2b	0.0459083	0.0847374	0.139132	0.406916	0.419088	0.424602	-0.126845	-0.12849	-0.188136	-0.256871	-0.311407	-0.459713	-0.490962	2
rapgef2	-0.301942	-0.2697	-0.221997	0.10302	0.128199	0.140756	0.291666	0.27848	0.0921707	-0.00575688	-0.0715393	-0.22221	-0.250318	2
rara	-0.285607	-0.28652	-0.287164	-0.255942	-0.249819	-0.246584	0.125951	0.0984281	-0.0808934	0.0729191	0.231835	0.751101	0.871517	4
rarg	-0.0447805	-0.0541684	-0.0656916	-0.0678221	-0.0595206	-0.0546217	0.381622	0.376939	0.180371	0.0143184	-0.11123	-0.432277	-0.496628	2
rars	0.250478	0.232305	0.206024	0.0421201	0.0308363	0.0253663	-0.124865	-0.137311	-0.234603	-0.208919	-0.174717	-0.0515496	-0.0220599	1
rars2	0.48881	0.459677	0.416025	0.088692	0.0609623	0.0470849	-0.494565	-0.475416	-0.2113	-0.127765	-0.0839427	-0.0201982	-0.0140904	3
rasa1	0.753172	0.706176	0.636059	0.138021	0.0971186	0.0765425	-0.384147	-0.380686	-0.355352	-0.376256	-0.397829	-0.467841	-0.483986	3
rasa2	-0.361854	-0.329112	-0.282606	-0.0253007	-0.0106884	-0.00384018	-0.0458752	-0.00478745	0.422197	0.440431	0.407381	0.205143	0.1481	6
rasa3	0.301567	0.260263	0.201053	-0.136723	-0.156307	-0.16556	-0.0235554	-0.0320246	-0.109238	-0.106129	-0.0939146	-0.0371689	-0.0222062	1
rasal2	0.146622	0.124585	0.0929747	-0.088524	-0.0984331	-0.102975	-0.0497288	-0.0425563	0.02331	0.0290601	0.0267943	0.00662494	0.000827788	1
rasgef1b	-0.00956673	-0.040497	-0.0827115	-0.249108	-0.250202	-0.249846	0.390778	0.365583	0.0436646	-0.0295644	-0.0572398	-0.056881	-0.0467288	9
rassf1	-0.468391	-0.429337	-0.372532	-0.0170029	0.00830928	0.0208132	0.240305	0.287198	0.634984	0.507163	0.352359	-0.188808	-0.317418	9
rassf10	0.513068	0.461105	0.386439	-0.0451305	-0.0704791	-0.0824634	0.0177368	-0.00013117	-0.237641	-0.312816	-0.352276	-0.410635	-0.416539	2
rassf3	-0.155431	-0.13484	-0.104888	0.0862581	0.0991508	0.105354	0.236527	0.212236	-0.0903312	-0.150296	-0.168958	-0.148828	-0.135181	2
rassf4	0.738601	0.636631	0.490419	-0.356677	-0.406836	-0.430495	-0.268175	-0.264121	-0.170474	-0.0907833	-0.0300147	0.130175	0.163344	1
rassf7	-0.389817	-0.337016	-0.261176	0.182437	0.208971	0.221515	0.10958	0.0832175	-0.151346	-0.11175	-0.0492246	0.192575	0.252464	6
rb1	0.740769	0.635649	0.484444	-0.417084	-0.474339	-0.50175	-0.536766	-0.492125	0.0682551	0.217161	0.285088	0.348181	0.345528	1
rb1cc1	-0.0374214	-0.0526209	-0.0726473	-0.126573	-0.123513	-0.121459	0.249775	0.219826	-0.0870609	-0.105708	-0.086632	0.0451374	0.0830988	9
rbbp5	0.270353	0.289305	0.314278	0.379002	0.373363	0.369738	-0.270817	-0.277983	-0.364534	-0.379656	-0.383669	-0.377583	-0.374333	3
rbbp6	0.755597	0.698741	0.615935	0.0832721	0.0453839	0.0269035	-0.416131	-0.419641	-0.414864	-0.38399	-0.357089	-0.28094	-0.264816	3
rbks	-0.00998845	0.0401681	0.109013	0.391381	0.393922	0.393671	-0.66492	-0.653982	-0.346241	-0.12768	0.0314506	0.421035	0.496468	6
rbl1	1.06077	0.959833	0.813361	-0.103957	-0.167609	-0.19864	-0.636328	-0.643196	-0.589824	-0.436408	-0.30561	0.0664987	0.146332	8
rbl2	-0.728742	-0.651274	-0.540568	0.0944699	0.132697	0.150806	0.127701	0.134058	0.230572	0.291587	0.335096	0.443198	0.464835	7
rbm15	-0.537688	-0.47508	-0.385374	0.134943	0.166117	0.180878	0.0542081	0.0449849	0.0140382	0.092577	0.166478	0.392996	0.443742	4
rbm15b	-0.348932	-0.29548	-0.218264	0.253692	0.286126	0.301958	0.497298	0.488656	0.190607	-0.0639084	-0.256632	-0.751235	-0.850714	5
rbm17	0.00812759	0.0472404	0.10123	0.328696	0.332367	0.333197	-0.47015	-0.449748	-0.153972	-0.0486832	0.0106729	0.111194	0.124162	6
rbm18	0.386025	0.382771	0.377588	0.309571	0.302258	0.298732	-0.397063	-0.410288	-0.481211	-0.418228	-0.354099	-0.150477	-0.10433	3
rbm19	0.213337	0.210489	0.204664	0.104335	0.0910273	0.0840424	-0.429116	-0.409265	-0.119691	-0.0143113	0.0463065	0.153738	0.168633	1
rbm22	0.045674	0.0568108	0.0721345	0.142744	0.146723	0.148655	0.0301497	0.0300926	-0.0352262	-0.107752	-0.164649	-0.315026	-0.345863	2
rbm26	-0.420833	-0.40648	-0.385938	-0.259088	-0.249795	-0.245273	0.0560966	0.0998244	0.555556	0.604985	0.59648	0.463145	0.421267	7
rbm27	-0.394999	-0.386079	-0.372409	-0.253799	-0.241598	-0.235356	0.24131	0.264489	0.465811	0.454237	0.420697	0.274918	0.237562	7
rbm28	0.991581	0.881366	0.722698	-0.234457	-0.295457	-0.324533	-0.712498	-0.686387	-0.277773	-0.106217	-0.000427868	0.210335	0.244272	1
rbm33	-0.163312	-0.128636	-0.0794664	0.178538	0.191497	0.197489	-0.174542	-0.17873	-0.157623	-0.063433	0.0181551	0.254121	0.305343	6
rbm34	0.692318	0.632391	0.544962	-0.0256663	-0.0674683	-0.0879535	-0.727062	-0.718129	-0.434946	-0.208073	-0.0385017	0.388711	0.47321	1
rbm41	-0.419931	-0.37337	-0.305074	0.143518	0.17688	0.193384	0.507132	0.491535	0.175351	-0.0139936	-0.146602	-0.459646	-0.518761	5
rbm42	0.650448	0.601287	0.529278	0.0474892	0.0113213	-0.00644474	-0.532853	-0.516721	-0.282781	-0.194031	-0.14224	-0.048436	-0.0350259	3
rbm43	0.140608	0.0994226	0.0419093	-0.225656	-0.233908	-0.237131	0.40713	0.37695	-0.0208753	-0.136543	-0.193348	-0.262755	-0.266254	9
rbm45	0.246631	0.245057	0.241937	0.193965	0.189085	0.186643	-0.0355303	-0.0369562	-0.128791	-0.227582	-0.305071	-0.511544	-0.554266	2
rbm47	-0.445449	-0.410738	-0.359933	-0.0197435	0.00531534	0.0175165	0.401433	0.368032	0.00890169	-0.021262	-0.00631068	0.126881	0.166826	6
rbm48	-0.178084	-0.1387	-0.0831545	0.199414	0.210547	0.215218	-0.085987	-0.0723322	0.0602327	0.0531512	0.0310695	-0.0671233	-0.0925364	6
rbm5	-0.878986	-0.792984	-0.669106	0.0771257	0.125318	0.148443	0.388309	0.39282	0.394983	0.353243	0.316026	0.208354	0.185199	5
rbm8a	0.0860368	0.0626823	0.0292612	-0.165483	-0.175998	-0.180763	-0.182686	-0.152427	0.191177	0.2549	0.271912	0.238531	0.221264	1
rbms3	-0.773936	-0.705835	-0.607283	0.0045147	0.0459625	0.0660094	0.366666	0.366267	0.346066	0.325103	0.308914	0.267899	0.25989	5
rbmx	0.692136	0.64025	0.564272	0.0587454	0.0206417	0.00185248	-0.536056	-0.532447	-0.4029	-0.296882	-0.217529	-0.0181055	0.0211947	3
rbmx2	0.181984	0.189458	0.199063	0.200489	0.196119	0.193855	-0.395081	-0.359575	0.0142752	0.0429232	0.0248039	-0.120834	-0.163766	2
rbp4	-0.185485	-0.194129	-0.204571	-0.18929	-0.178305	-0.172036	0.492183	0.498789	0.400771	0.216806	0.0641166	-0.359313	-0.448641	5
rbp5	0.880621	0.827951	0.749711	0.19114	0.145584	0.122869	-0.639544	-0.621582	-0.407778	-0.365209	-0.352383	-0.369659	-0.380287	3
rbpj	0.170765	0.154117	0.130899	0.0142699	0.0102356	0.00875054	0.0139807	0.00697494	-0.0908344	-0.127248	-0.148269	-0.18525	-0.190268	2
rbsn	-0.476024	-0.409068	-0.314271	0.19942	0.225279	0.236894	-0.00543289	-0.016862	-0.0621058	0.0176188	0.0941913	0.331536	0.384954	6
rbx1	0.24119	0.247117	0.254291	0.22782	0.219163	0.214579	-0.55466	-0.514633	-0.0333323	0.0454684	0.0595043	-0.0213346	-0.0540639	1
rcbtb2	-0.249281	-0.255448	-0.262315	-0.238138	-0.230119	-0.225631	0.151925	0.155078	0.217704	0.262653	0.295479	0.377527	0.393823	9
rcc1	0.553765	0.494932	0.40982	-0.114536	-0.149057	-0.165663	-0.254081	-0.221531	0.0765324	0.0421293	-0.0231893	-0.288671	-0.35558	2
rcc2	0.436269	0.416546	0.387091	0.16901	0.150978	0.14202	-0.288464	-0.289397	-0.284749	-0.282529	-0.281101	-0.279889	-0.2802	3
rccd1	-0.307721	-0.266041	-0.205353	0.168878	0.193054	0.204743	0.112892	0.100614	-0.0207989	-0.0380231	-0.0394049	-0.0163411	-0.00834796	6
rce1	-0.651699	-0.587822	-0.495112	0.0771036	0.114961	0.133274	0.233055	0.226195	0.169553	0.188604	0.212036	0.294516	0.314198	5
rchy1	-0.308297	-0.256393	-0.18227	0.23424	0.258114	0.269338	0.0793901	0.0813037	0.0673928	0.0148403	-0.0306441	-0.163632	-0.192876	6
rcl1	-0.433656	-0.381722	-0.307045	0.130156	0.157863	0.171257	0.0628579	0.0777083	0.21406	0.205857	0.182789	0.0819612	0.0559579	6
rcn1	0.277973	0.243949	0.196328	-0.0422306	-0.0516561	-0.0555437	0.191505	0.184067	-0.00209606	-0.145838	-0.252548	-0.522274	-0.576108	3
rcn2	0.774703	0.699431	0.59215	-0.0222349	-0.0583588	-0.0752927	-0.181335	-0.208553	-0.483534	-0.493031	-0.470032	-0.337921	-0.301503	3
rcn3	-0.371851	-0.351023	-0.320718	-0.129817	-0.11679	-0.110457	-0.052974	-0.0404648	0.185495	0.31674	0.407829	0.621611	0.66192	4
rcor2	-0.478119	-0.411183	-0.316433	0.198618	0.226225	0.238936	-0.00818799	-0.0139946	-0.0281108	0.0457423	0.113471	0.318704	0.364548	6
rcor3	-0.358991	-0.289726	-0.191336	0.34611	0.374062	0.386836	-0.00369898	-0.0211829	-0.168155	-0.151304	-0.119315	0.00844435	0.0401752	6
rdh10	0.67736	0.606102	0.503956	-0.086112	-0.120322	-0.136345	-0.0609854	-0.0567113	-0.100572	-0.212906	-0.308073	-0.578844	-0.637168	2
rdh13	0.773829	0.728689	0.661973	0.188095	0.149024	0.129551	-0.444037	-0.398402	-0.0246401	-0.135625	-0.27882	-0.796205	-0.921199	3
rdm1	0.286761	0.257526	0.214739	-0.0589428	-0.0797623	-0.0902054	-0.041136	-0.0326336	0.0129139	-0.0367375	-0.0862718	-0.243746	-0.279735	1
reck	0.908038	0.805521	0.659522	-0.154705	-0.199616	-0.220426	0.0780642	0.0596793	-0.261731	-0.42727	-0.537935	-0.785408	-0.830126	8
recql	0.568045	0.528049	0.470196	0.10262	0.0769034	0.0644991	-0.309479	-0.290511	-0.129921	-0.171418	-0.227853	-0.437893	-0.489425	3
reep1	-0.501845	-0.488622	-0.46868	-0.306756	-0.292482	-0.285431	0.322957	0.352536	0.616562	0.580202	0.517358	0.268095	0.205755	7
relb	0.71392	0.66578	0.595835	0.149518	0.117751	0.102265	-0.212765	-0.213957	-0.295128	-0.394938	-0.474945	-0.69384	-0.740021	8
rem1	0.347906	0.285745	0.197436	-0.273938	-0.296677	-0.306931	0.262872	0.269741	0.199981	0.0416576	-0.0913733	-0.463734	-0.542693	2
renbp	-0.896347	-0.829802	-0.733321	-0.120917	-0.0794219	-0.059514	0.650627	0.674787	0.771242	0.600074	0.436086	-0.0704434	-0.184182	7
reps1	-0.0778883	-0.0635989	-0.0438193	0.0523191	0.0570681	0.0591978	0.0140883	0.0116286	-0.0137197	-0.0144007	-0.0117031	0.0051261	0.0101143	6
reps2	-0.0966586	-0.0874142	-0.0744857	-0.00102893	0.00224165	0.00353056	0.11551	0.112315	0.0573812	0.0222496	-0.00280361	-0.0646873	-0.0769827	1
rer1	0.312844	0.263356	0.193446	-0.179188	-0.197994	-0.206528	-0.0172246	-0.0320176	-0.154039	-0.125668	-0.0862029	0.0590897	0.0942835	1
rere	-0.513065	-0.468491	-0.403247	0.0229595	0.053584	0.0685767	0.397905	0.377841	0.117209	0.0632873	0.0452987	0.0583487	0.0694508	6
rerg	0.496005	0.416234	0.303303	-0.295464	-0.323418	-0.335783	0.106186	0.0846952	-0.162666	-0.191097	-0.187316	-0.111719	-0.0870876	1
rest	-0.690611	-0.633672	-0.550609	-0.00237912	0.039226	0.0597254	0.642666	0.618286	0.259952	0.126231	0.0489102	-0.0887335	-0.107944	7
retsat	0.0176672	0.00894184	-0.00474203	-0.113156	-0.124724	-0.13096	-0.20173	-0.231404	-0.352964	-0.134886	0.0743254	0.723008	0.869103	1
rev1	-0.236916	-0.210116	-0.17198	0.0405958	0.0516715	0.0567017	-0.0019192	6.97049029306971e-05	0.0503526	0.0911396	0.121615	0.1994	0.215095	6
rev3l	-0.571228	-0.485058	-0.361836	0.342694	0.384705	0.404613	0.213483	0.194232	-0.039312	-0.0829163	-0.0947529	-0.0715845	-0.0594346	6
rexo1	0.0621868	0.0354372	-0.00208345	-0.189813	-0.198592	-0.202565	0.0973151	0.0813358	-0.061972	-0.0297341	0.0159122	0.18777	0.230073	1
rexo2	0.980254	0.917059	0.824076	0.182181	0.1326	0.108217	-0.816659	-0.784167	-0.380786	-0.297464	-0.270387	-0.29378	-0.311651	3
rexo4	0.682745	0.6278	0.547261	0.0143085	-0.0245014	-0.0435123	-0.448744	-0.424289	-0.160681	-0.137472	-0.147453	-0.242655	-0.271532	3
rfc1	0.672915	0.596701	0.487799	-0.146422	-0.185303	-0.20369	-0.363512	-0.361921	-0.266685	-0.183415	-0.120278	0.0401692	0.072031	8
rfc2	0.181784	0.174515	0.162662	0.0421714	0.0298014	0.0234673	-0.386567	-0.367824	-0.0860433	0.0272677	0.0957926	0.227492	0.247708	1
rfc3	0.697304	0.643409	0.564921	0.0567994	0.0196581	0.00143595	-0.490832	-0.498636	-0.478098	-0.3715	-0.278846	-0.0137345	0.043049	3
rfc4	1.01707	0.928043	0.798889	-0.0114034	-0.0680478	-0.0956971	-0.585218	-0.595337	-0.589182	-0.480532	-0.384417	-0.106722	-0.0470145	8
rfc5	1.01043	0.906962	0.757787	-0.152359	-0.213616	-0.24327	-0.640255	-0.632537	-0.422834	-0.279159	-0.175611	0.0739622	0.121582	1
rffl	-0.625021	-0.574435	-0.501304	-0.0562699	-0.0276718	-0.0139543	0.0798764	0.0896506	0.256615	0.360008	0.432834	0.607605	0.641261	7
rfk	-0.0590428	-0.0406231	-0.0140722	0.139812	0.149332	0.153918	0.0618449	0.070051	0.0967726	0.00710232	-0.0762689	-0.332023	-0.389632	2
rft1	0.511497	0.489984	0.457839	0.212729	0.190821	0.179804	-0.432381	-0.42729	-0.32514	-0.290668	-0.272196	-0.247343	-0.245827	3
rftn1	-0.0317777	-0.067147	-0.115751	-0.328283	-0.332402	-0.333363	0.115079	0.133443	0.319134	0.321952	0.303263	0.204884	0.178294	9
rftn2	0.731786	0.66554	0.569299	-0.0399953	-0.0820363	-0.10239	-0.630803	-0.627535	-0.436227	-0.255939	-0.11687	0.245771	0.319391	1
rfwd2	-0.334138	-0.279116	-0.20066	0.25127	0.27924	0.29253	0.299696	0.274344	-0.0656914	-0.172542	-0.228183	-0.30802	-0.315432	6
rfwd3	0.786446	0.714303	0.609681	-0.0480106	-0.0929428	-0.114696	-0.521411	-0.505448	-0.270411	-0.193048	-0.151389	-0.0894703	-0.0835802	8
rfx1	-0.0711278	-0.0715926	-0.0715072	-0.0491067	-0.0443064	-0.0415621	-0.0934194	-0.0995681	-0.0756664	0.0240567	0.11063	0.361139	0.415517	1
rfx2	0.0818347	0.0373276	-0.0236792	-0.283022	-0.287192	-0.287912	0.346616	0.337697	0.158355	0.0602679	-0.00654278	-0.158455	-0.186177	9
rfx3	-0.159044	-0.136655	-0.104805	0.0722359	0.081442	0.0856166	0.0198549	0.00719956	-0.095809	-0.0595675	-0.0152054	0.141565	0.179093	1
rfxank	-0.158355	-0.101448	-0.020461	0.417025	0.439309	0.449549	-0.00925292	-0.0213474	-0.184339	-0.246372	-0.283323	-0.355855	-0.367657	2
rfxap	-0.61173	-0.502123	-0.346649	0.491957	0.535881	0.556113	0.015079	0.0537306	0.354468	0.238292	0.0990795	-0.388852	-0.505337	2
rgcc	0.544482	0.466963	0.357367	-0.22176	-0.249238	-0.261465	0.2105	0.188249	-0.137643	-0.259936	-0.330984	-0.458298	-0.476179	2
rgl1	0.144621	0.157281	0.175271	0.267108	0.271275	0.273174	0.0803004	0.0653901	-0.18088	-0.31142	-0.399718	-0.602307	-0.63999	2
rgn	0.163158	0.180567	0.203309	0.256132	0.249242	0.244876	-0.267057	-0.262277	-0.191392	-0.177809	-0.174208	-0.183647	-0.188339	1
rgp1	-0.352004	-0.343467	-0.330058	-0.19687	-0.183238	-0.176364	0.336058	0.300865	-0.0205431	0.0249499	0.103621	0.418625	0.497892	9
rgs12	0.395165	0.321336	0.21719	-0.312579	-0.335976	-0.346328	0.470617	0.445129	0.0287713	-0.168467	-0.295757	-0.565769	-0.612089	2
rgs19	-0.319949	-0.312601	-0.301146	-0.197835	-0.187283	-0.181853	0.157477	0.166729	0.272298	0.303433	0.31938	0.344268	0.347397	9
rhbdd1	-0.44341	-0.396419	-0.329628	0.0427525	0.0631649	0.0725763	-0.0834345	-0.0704874	0.156132	0.260027	0.326785	0.467812	0.491875	6
rhbdd2	0.41291	0.374837	0.320075	-0.0109227	-0.0333294	-0.044189	-0.141259	-0.138329	-0.128438	-0.150729	-0.172306	-0.240749	-0.256429	2
rhbdd3	0.0189249	0.0775173	0.158597	0.518972	0.527271	0.529885	-0.422421	-0.410216	-0.244317	-0.212093	-0.203048	-0.220475	-0.22982	2
rhbdf1	0.24358	0.253123	0.265746	0.294814	0.291854	0.290061	-0.0631097	-0.0531269	-0.0640862	-0.207576	-0.33478	-0.709347	-0.791543	2
rhbdf2	-0.039789	-0.000559884	0.0539813	0.306265	0.314863	0.318353	-0.237264	-0.213858	0.0172458	0.00233341	-0.0380923	-0.216974	-0.263624	2
rheb	-0.211192	-0.155027	-0.0747193	0.385972	0.414732	0.428554	0.226653	0.187409	-0.293492	-0.3947	-0.429292	-0.4132	-0.395472	2
rhebl1	0.800861	0.754529	0.687055	0.249634	0.218463	0.203336	-0.384823	-0.414416	-0.687814	-0.671995	-0.626408	-0.427534	-0.376447	3
rhno1	0.180676	0.138624	0.0783428	-0.274104	-0.297073	-0.308216	-0.159143	-0.125892	0.240431	0.2959	0.302364	0.229799	0.202868	1
rhob	0.619929	0.588801	0.542335	0.202157	0.173908	0.159818	-0.399413	-0.373409	-0.137334	-0.196988	-0.277842	-0.578029	-0.651654	3
rhobtb3	-0.552844	-0.478758	-0.371325	0.28095	0.323755	0.344558	0.0774549	0.0472009	-0.190207	-0.115263	-0.0211649	0.311558	0.390865	6
rhot1	0.177707	0.165187	0.146975	0.0272832	0.0194957	0.0158356	-0.101703	-0.0876103	0.0311769	0.00181443	-0.0382092	-0.185684	-0.221582	2
rhot2	0.702776	0.635262	0.536347	-0.113248	-0.160894	-0.184316	-0.625296	-0.587095	-0.106843	0.0184901	0.074632	0.122035	0.118192	8
rhpn2	-0.262365	-0.218877	-0.157218	0.17985	0.198526	0.20725	-0.0233695	-0.0227146	-0.0102406	0.00945592	0.0256314	0.070708	0.0802591	6
ric1	0.00107959	-0.0061737	-0.0154629	-0.039258	-0.0363673	-0.0344133	-0.0100408	-0.0166659	-0.0559137	-0.0208561	0.0151725	0.132341	0.159431	1
ric8b	0.374255	0.341428	0.292989	-0.035782	-0.0618038	-0.074832	-0.187915	-0.154929	0.128719	0.0749591	-0.00633374	-0.316438	-0.392814	2
rictor	0.636622	0.57876	0.495281	-0.01154	-0.0453705	-0.0617733	-0.197921	-0.217865	-0.406869	-0.395081	-0.362949	-0.222939	-0.186825	1
rif1	0.172224	0.138888	0.0912597	-0.170839	-0.184721	-0.191188	0.0612403	0.0515138	-0.0470531	-0.0441275	-0.0296781	0.0382507	0.0561465	1
rilp	0.348179	0.327171	0.295883	0.0685122	0.0490115	0.0391953	-0.331012	-0.32777	-0.233108	-0.161409	-0.108599	0.0225352	0.0482624	1
ring1	-0.621589	-0.55111	-0.449688	0.153625	0.192741	0.211605	0.175997	0.154445	-0.0159248	0.0373683	0.105187	0.349241	0.408172	6
rint1	-0.317455	-0.291068	-0.253436	-0.0418913	-0.0302439	-0.0248587	0.00685276	0.0284513	0.270181	0.30128	0.301255	0.243835	0.224528	6
riok1	0.611463	0.565885	0.498526	0.0309625	-0.0062385	-0.0247416	-0.526888	-0.489905	-0.0758908	-0.0296537	-0.0366839	-0.161279	-0.201238	3
riok2	-0.0845938	-0.0457386	0.00800905	0.250705	0.259005	0.262409	-0.274648	-0.237409	0.135203	0.138154	0.0975054	-0.114482	-0.172117	6
riok3	-0.413653	-0.384647	-0.342816	-0.0906937	-0.0736219	-0.0653022	-0.0929793	-0.0899806	0.0717172	0.247607	0.386305	0.757959	0.835045	4
ripk1	-0.0529099	-0.044535	-0.0322349	0.0542983	0.0611568	0.0645102	0.110242	0.0662981	-0.334236	-0.294425	-0.212078	0.12938	0.216002	1
ripk2	0.207296	0.193422	0.173139	0.0412652	0.031798	0.0271648	-0.0925286	-0.10458	-0.207044	-0.190192	-0.163022	-0.0577789	-0.0317879	1
rlf	-0.841706	-0.810855	-0.764621	-0.412227	-0.382024	-0.366974	0.377781	0.363396	0.326611	0.490072	0.64081	1.09953	1.20224	10
rlim	-0.205992	-0.198469	-0.186816	-0.0781794	-0.066442	-0.0604141	0.326864	0.31807	0.158333	0.0704922	0.0108821	-0.125012	-0.150042	9
rmdn1	0.889796	0.815165	0.706571	0.0114929	-0.0388212	-0.0635278	-0.519397	-0.519124	-0.446283	-0.375611	-0.321245	-0.181407	-0.153411	8
rmdn2	-0.64362	-0.546521	-0.407866	0.387455	0.433546	0.455073	0.390941	0.350937	-0.119978	-0.212522	-0.2404	-0.206643	-0.185298	2
rmdn3	0.194668	0.159886	0.108764	-0.219712	-0.242599	-0.253844	-0.239848	-0.231227	-0.0490497	0.0915986	0.196557	0.466986	0.522134	1
rmi1	0.495118	0.485915	0.470736	0.292366	0.272034	0.261643	-0.714804	-0.700343	-0.424055	-0.270388	-0.165878	0.0701152	0.112854	3
rmnd1	5.16842905520024e-05	0.00865126	0.0201566	0.0583012	0.0567953	0.0556573	-0.180589	-0.185565	-0.161971	-0.0652993	0.0181548	0.257476	0.30901	1
rnaseh1	0.430559	0.393248	0.33865	-0.0230946	-0.0512629	-0.0652927	-0.308856	-0.29012	-0.069073	-0.0410936	-0.0419603	-0.100583	-0.120302	1
rnaseh2a	0.452944	0.446393	0.434362	0.263585	0.241707	0.230231	-0.594604	-0.578369	-0.326819	-0.228339	-0.169817	-0.0619721	-0.0464354	3
rnaseh2b	0.277098	0.259844	0.234993	0.0797469	0.0686856	0.0633061	-0.143274	-0.160218	-0.302452	-0.272337	-0.229192	-0.0701868	-0.0318468	1
rnaseh2c	-0.00322418	0.0198925	0.051373	0.16082	0.157532	0.155015	-0.63126	-0.606456	-0.138199	0.0973905	0.25317	0.59241	0.651781	1
rnasek	-0.55311	-0.488917	-0.397545	0.108538	0.135583	0.148009	-0.0206018	0.0215353	0.462305	0.462516	0.411449	0.149829	0.0788172	6
rnd3	1.06925	0.970938	0.82933	-0.0153811	-0.068917	-0.0945382	-0.103694	-0.104915	-0.269834	-0.461475	-0.613626	-1.02291	-1.10798	8
rnf10	-0.0470767	-0.0374613	-0.0230544	0.0877757	0.0978196	0.102878	0.239331	0.195048	-0.281969	-0.322697	-0.303786	-0.131042	-0.0790914	2
rnf103	-0.499384	-0.43882	-0.352337	0.141891	0.169452	0.182169	0.189605	0.185313	0.124823	0.102622	0.0897288	0.0664901	0.0631953	6
rnf11	-0.216795	-0.173233	-0.110769	0.244938	0.265328	0.274953	0.0447489	0.0306706	-0.124065	-0.139947	-0.136454	-0.0893269	-0.0746221	6
rnf111	-0.61038	-0.538496	-0.435324	0.163513	0.200243	0.217799	0.0668053	0.0910983	0.336078	0.331914	0.299632	0.142503	0.100423	9
rnf113a	0.311966	0.311	0.307578	0.210691	0.195918	0.188088	-0.455118	-0.429988	-0.131776	-0.0818041	-0.0720563	-0.118459	-0.137811	3
rnf114	0.151506	0.158804	0.168712	0.201257	0.199471	0.198249	-0.205202	-0.231313	-0.413498	-0.33831	-0.250296	0.0497276	0.11993	1
rnf115	-0.664374	-0.579737	-0.459035	0.225973	0.265161	0.283434	0.103474	0.094025	0.0541158	0.10183	0.149268	0.29742	0.330624	6
rnf121	0.522086	0.473828	0.404461	-0.0181887	-0.046358	-0.0598846	-0.343098	-0.33443	-0.197787	-0.147123	-0.118137	-0.0691839	-0.0630675	1
rnf123	0.384027	0.350238	0.301477	-0.0098623	-0.0316794	-0.0421539	-0.435125	-0.415924	-0.12742	-0.0217588	0.0390171	0.146925	0.162038	1
rnf126	-0.235147	-0.174	-0.088072	0.344786	0.363876	0.372298	-0.238702	-0.221867	-0.01704	0.019875	0.0289206	0.00329358	-0.00881267	6
rnf13	-0.554683	-0.491449	-0.400283	0.14868	0.183827	0.200662	0.279061	0.276112	0.208604	0.139425	0.0856349	-0.0579302	-0.0878364	5
rnf139	0.315518	0.29844	0.274117	0.142098	0.134952	0.131581	0.253145	0.215119	-0.288041	-0.463801	-0.562168	-0.72998	-0.752282	3
rnf14	0.618064	0.545394	0.44152	-0.153503	-0.188929	-0.205676	-0.144143	-0.155364	-0.252529	-0.245343	-0.227642	-0.152319	-0.133096	1
rnf141	0.461853	0.427738	0.378481	0.0722391	0.050547	0.0399437	-0.21107	-0.229121	-0.374556	-0.34826	-0.308216	-0.157308	-0.120511	1
rnf144a	-0.231792	-0.213464	-0.186376	0.00288191	0.017282	0.0243478	0.255348	0.228571	-0.0652887	-0.0850192	-0.0686228	0.0529619	0.0885876	6
rnf145	0.58088	0.489267	0.358391	-0.370367	-0.410583	-0.42939	0.0947426	0.09125	-0.0036372	-0.0678673	-0.113836	-0.223588	-0.24438	1
rnf150	0.473873	0.45237	0.420508	0.198814	0.181246	0.172509	-0.160561	-0.182834	-0.427368	-0.460491	-0.461896	-0.408222	-0.389718	3
rnf157	-0.216029	-0.183126	-0.135279	0.16716	0.187957	0.198035	0.321834	0.285568	-0.143559	-0.24006	-0.276312	-0.278346	-0.266275	6
rnf165	-0.134995	-0.0958484	-0.0403829	0.248428	0.261399	0.267164	-0.141198	-0.139291	-0.0916016	-0.0656011	-0.0482534	-0.0104477	-0.00382092	6
rnf168	0.0251031	0.00790151	-0.0161325	-0.125968	-0.12846	-0.12924	0.158055	0.135695	-0.0931186	-0.0923009	-0.064298	0.0795427	0.118819	1
rnf169	-0.0111419	-0.0183279	-0.0281113	-0.0550622	-0.0527613	-0.0513643	0.397239	0.376335	0.0334366	-0.115474	-0.20841	-0.395314	-0.425511	2
rnf181	0.638678	0.599556	0.541728	0.135848	0.102585	0.0859485	-0.558851	-0.554419	-0.40245	-0.302358	-0.230951	-0.0632786	-0.0322618	3
rnf185	-0.484032	-0.406515	-0.296182	0.314609	0.347776	0.363147	0.0411652	0.0582387	0.195948	0.144194	0.0816824	-0.139295	-0.192395	6
rnf19a	0.30646	0.283905	0.251052	0.0356532	0.0191455	0.0109638	-0.129752	-0.116447	-0.0119253	-0.0592877	-0.114037	-0.303393	-0.348402	2
rnf19b	-0.527816	-0.485063	-0.422176	0.0071111	0.0400406	0.0562791	0.572893	0.539655	0.104961	-0.00850508	-0.0591616	-0.0999006	-0.0956256	7
rnf2	-0.3135	-0.291607	-0.259262	-0.041345	-0.024995	-0.0168854	0.16464	0.177605	0.271622	0.238198	0.197256	0.0531224	0.0187157	9
rnf20	-0.25207	-0.188901	-0.0995949	0.372871	0.397905	0.409552	-0.0290486	-0.0239016	-0.0212719	-0.0749413	-0.123262	-0.266337	-0.297725	6
rnf215	-0.166113	-0.149313	-0.124808	0.0343172	0.0451449	0.0503351	0.15768	0.12572	-0.177079	-0.158716	-0.10703	0.121588	0.181084	1
rnf216	-0.502783	-0.439887	-0.349339	0.186921	0.221383	0.238029	0.054618	0.0284207	-0.156773	-0.0610085	0.0461223	0.40853	0.493688	6
rnf217	0.0685936	0.0297686	-0.0240666	-0.265608	-0.271209	-0.272943	0.403747	0.39833	0.213521	0.0714622	-0.0334437	-0.292414	-0.342678	2
rnf219	0.522968	0.481256	0.420978	0.0473455	0.0221734	0.0100328	-0.313989	-0.331352	-0.427962	-0.353493	-0.27574	-0.0252757	0.031844	1
rnf24	0.0631356	0.0352692	-0.00380686	-0.19712	-0.205277	-0.208812	0.187944	0.210575	0.338158	0.227067	0.112861	-0.254914	-0.339137	9
rnf25	0.450345	0.411578	0.356749	0.053057	0.0358761	0.02793	0.0166229	0.00969215	-0.140895	-0.261883	-0.352828	-0.587175	-0.634697	3
rnf31	-0.0433967	-0.000903093	0.0590462	0.367197	0.380594	0.386424	-0.114971	-0.149786	-0.446961	-0.408336	-0.339555	-0.0671544	0.000599809	6
rnf4	0.0757534	0.0702794	0.0636795	0.0660448	0.071886	0.0753432	0.195383	0.173241	-0.11563	-0.212748	-0.265765	-0.351877	-0.362466	2
rnf40	-0.121178	-0.0966692	-0.0615618	0.139134	0.151892	0.158081	0.0385288	0.0377222	0.00878183	-0.0289341	-0.0591217	-0.141738	-0.159211	6
rnf41	-0.310595	-0.260242	-0.188643	0.209398	0.232681	0.243698	0.0426553	0.0438394	0.0429261	0.022135	0.0039165	-0.0495032	-0.0612733	6
rnf43	-0.49815	-0.480383	-0.453259	-0.224972	-0.203394	-0.1925	0.556288	0.551043	0.402254	0.294676	0.216495	0.0273562	-0.00873535	7
rnf44	0.0679141	0.0537279	0.0339406	-0.0684096	-0.0738925	-0.0763943	-0.126875	-0.139028	-0.179631	-0.0690913	0.0339935	0.347286	0.417111	1
rnf5	-0.954219	-0.863345	-0.731862	0.0751651	0.128749	0.15464	0.341521	0.317155	0.122358	0.198894	0.2901	0.610265	0.686938	7
rnf6	-0.133407	-0.0842621	-0.0145063	0.360091	0.379865	0.389025	0.0290692	0.0291192	-0.0341251	-0.13922	-0.225899	-0.469391	-0.521675	2
rnf7	-0.756186	-0.676764	-0.562139	0.129152	0.174923	0.197122	0.256811	0.261581	0.29171	0.277373	0.261242	0.207915	0.195677	5
rnf8	-0.672363	-0.585967	-0.462959	0.224691	0.264255	0.282857	0.0898578	0.116908	0.364577	0.336586	0.28288	0.0641665	0.00905157	9
rnft2	0.654825	0.618909	0.565236	0.174825	0.14098	0.123828	-0.428456	-0.43194	-0.424717	-0.392472	-0.364885	-0.288639	-0.272812	3
rngtt	-0.070693	-0.0719671	-0.0733866	-0.0573344	-0.0551332	-0.0541821	0.298547	0.263329	-0.123981	-0.170976	-0.167942	-0.0644211	-0.0304415	9
rnls	0.670089	0.618756	0.544463	0.0756278	0.0425439	0.0264483	-0.352995	-0.345178	-0.257052	-0.266502	-0.28571	-0.368627	-0.390332	3
rnmt	0.498801	0.466012	0.418202	0.106955	0.085547	0.0752601	-0.219838	-0.209552	-0.149861	-0.206151	-0.263403	-0.447306	-0.489473	3
rnmtl1	0.397295	0.40176	0.405906	0.343647	0.331454	0.324969	-0.422323	-0.405311	-0.235289	-0.247835	-0.278923	-0.414909	-0.450325	3
rnpc3	0.105682	0.108173	0.110308	0.0682405	0.0585461	0.0532041	-0.32858	-0.311994	-0.0677197	0.0285693	0.0860057	0.194869	0.211464	1
rnpepl1	0.558266	0.52679	0.480765	0.170125	0.147678	0.136843	-0.303881	-0.296263	-0.246364	-0.283624	-0.322841	-0.451926	-0.481931	3
rnps1	0.61686	0.553994	0.462897	-0.107793	-0.146565	-0.165289	-0.489237	-0.452014	-0.0184735	0.0501737	0.0609244	-0.0164732	-0.0468108	1
robo1	0.069769	0.0412805	0.00108886	-0.20996	-0.22015	-0.224744	-0.100384	-0.12117	-0.209762	-0.0478057	0.107214	0.587949	0.696342	1
rock1	-0.26693	-0.260457	-0.250445	-0.163122	-0.155501	-0.151755	0.0671855	0.0532844	0.00674942	0.118887	0.224683	0.549192	0.621866	4
rock2	0.305733	0.264383	0.205	-0.131206	-0.1514	-0.161126	0.19969	0.197148	0.0595447	-0.0786453	-0.186037	-0.467825	-0.525244	2
rogdi	-0.122561	-0.0975305	-0.0627606	0.0970359	0.102165	0.104177	-0.321714	-0.305936	-0.0247275	0.112341	0.202232	0.397412	0.431633	1
romo1	-0.0154788	-0.00359549	0.0130802	0.0963354	0.100425	0.1023	0.0144151	0.021237	0.0446486	-0.00555444	-0.0533913	-0.200693	-0.233678	2
rora	0.416124	0.398096	0.370927	0.163193	0.143715	0.133723	-0.161325	-0.15783	-0.170887	-0.24349	-0.30734	-0.495252	-0.536527	3
rp2	0.238739	0.224234	0.203756	0.097049	0.0933542	0.0919588	0.100883	0.0831966	-0.170448	-0.273404	-0.335746	-0.457593	-0.476958	2
rp9	0.134992	0.181178	0.244709	0.508691	0.513513	0.514822	-0.44361	-0.427919	-0.249584	-0.235832	-0.24483	-0.319148	-0.34145	2
rpa1	1.0326	0.936132	0.796166	-0.0811207	-0.142792	-0.17296	-0.586411	-0.585258	-0.482205	-0.379519	-0.30007	-0.094253	-0.0528757	8
rpa2	1.0585	0.977186	0.858786	0.0936415	0.0381626	0.0110008	-0.682815	-0.683088	-0.590225	-0.49389	-0.418986	-0.225408	-0.186709	3
rpa3	0.683822	0.614528	0.514106	-0.113335	-0.156867	-0.178073	-0.474642	-0.458825	-0.210927	-0.114188	-0.0566584	0.0498915	0.065416	8
rpain	0.521305	0.467247	0.38874	-0.114526	-0.149711	-0.166733	-0.591088	-0.562914	-0.147044	0.0306638	0.140871	0.365014	0.402295	1
rpap1	0.77824	0.717077	0.628538	0.0656536	0.0258649	0.00657762	-0.643806	-0.636195	-0.427481	-0.298677	-0.208123	0.00313682	0.0422813	8
rpap2	-0.303622	-0.293401	-0.276938	-0.122209	-0.10527	-0.0963763	0.278098	0.295321	0.400489	0.312747	0.222346	-0.0691565	-0.135991	9
rpap3	0.769599	0.697695	0.593228	-0.0682147	-0.114002	-0.136229	-0.573367	-0.557267	-0.294134	-0.176009	-0.101068	0.0544245	0.0805136	8
rpe	-0.0876674	-0.053974	-0.00580156	0.264849	0.278916	0.285323	0.0906151	0.0554944	-0.310681	-0.340959	-0.325748	-0.192895	-0.153335	2
rpf1	-0.0525023	-0.0127148	0.042905	0.306695	0.316538	0.320722	-0.302435	-0.27614	0.0143456	0.0304368	0.0108618	-0.122102	-0.160726	2
rpf2	0.369165	0.338761	0.293823	-0.021879	-0.046204	-0.05815	-0.52764	-0.491528	-0.0257643	0.0996223	0.15748	0.212418	0.210395	1
rpgrip1l	0.229117	0.17981	0.109975	-0.262935	-0.28254	-0.291605	0.0478239	0.052031	0.0871505	0.0789265	0.0675736	0.025634	0.0154065	1
rpia	0.49915	0.466679	0.418364	0.0754421	0.0468533	0.0324317	-0.302492	-0.300248	-0.259229	-0.239415	-0.226799	-0.201146	-0.196962	3
rpl10	-0.546831	-0.459443	-0.335308	0.341578	0.379124	0.396732	-0.0710273	-0.054166	0.128662	0.149529	0.147012	0.0954911	0.078978	6
rpl10a	-0.666842	-0.590415	-0.480978	0.151834	0.19151	0.210568	0.128854	0.145613	0.301991	0.302511	0.285059	0.197481	0.174132	5
rpl11	-0.561929	-0.473485	-0.347288	0.359107	0.400639	0.420393	0.00481377	0.0138091	0.0997336	0.0952586	0.081309	0.0191154	0.00295134	6
rpl12	-0.48009	-0.41943	-0.332954	0.151336	0.180147	0.193871	-0.00189766	0.0159885	0.205616	0.23193	0.233593	0.194009	0.180172	6
rpl13	-0.464862	-0.40763	-0.325956	0.135312	0.163317	0.176711	0.0270257	0.0450085	0.226214	0.236532	0.224915	0.147833	0.125922	6
rpl13a	-0.641145	-0.565452	-0.457238	0.161295	0.199184	0.217303	0.0673319	0.0878508	0.297895	0.313641	0.303517	0.223673	0.200276	5
rpl14	-0.377994	-0.329495	-0.260144	0.133406	0.157698	0.169394	0.0535914	0.0776957	0.27977	0.239783	0.180688	-0.0421635	-0.0967504	6
rpl15	-0.712457	-0.624978	-0.499779	0.219719	0.263978	0.285154	0.122099	0.136454	0.272178	0.270264	0.25301	0.170377	0.148559	5
rpl17	-0.687172	-0.606628	-0.491282	0.176044	0.217676	0.237638	0.16259	0.175915	0.289075	0.275434	0.250356	0.15078	0.126055	5
rpl18	-0.723714	-0.632833	-0.502859	0.240674	0.286062	0.307748	0.107052	0.121784	0.263814	0.265648	0.250989	0.174412	0.153732	5
rpl18a	-0.597194	-0.516573	-0.401485	0.250516	0.289645	0.308268	0.116254	0.124386	0.180507	0.160432	0.136129	0.0525872	0.033041	6
rpl21	-0.648435	-0.569459	-0.456461	0.189411	0.22884	0.247705	0.0411304	0.0605467	0.269014	0.294823	0.293799	0.240782	0.223247	5
rpl22l1	-0.561837	-0.515384	-0.448704	-0.0549956	-0.0293493	-0.0169568	0.0442436	0.0643638	0.316632	0.397757	0.441327	0.511409	0.520036	7
rpl23	-0.739824	-0.654589	-0.532443	0.173473	0.217403	0.238491	0.103878	0.128216	0.369166	0.374493	0.351451	0.225908	0.1916	5
rpl23a	-0.611062	-0.532038	-0.419205	0.216712	0.254493	0.272473	-0.00146321	0.0224712	0.273766	0.294498	0.283842	0.191167	0.163543	6
rpl24	-0.56291	-0.485094	-0.374089	0.249134	0.285963	0.303471	0.0293762	0.0444249	0.192331	0.195239	0.180802	0.103161	0.0820382	6
rpl27	-0.674502	-0.597721	-0.487783	0.148173	0.187972	0.20707	0.144292	0.163542	0.336875	0.325194	0.294821	0.164619	0.131368	5
rpl27a	-0.681004	-0.603188	-0.491671	0.153183	0.193427	0.212758	0.101975	0.124256	0.34241	0.346478	0.324974	0.209746	0.178408	5
rpl28	-0.627161	-0.541712	-0.419586	0.274899	0.31695	0.337033	0.0820699	0.0892994	0.156242	0.156166	0.148506	0.111069	0.101217	6
rpl29	-0.731479	-0.660631	-0.558681	0.0471354	0.086896	0.10617	0.132889	0.157411	0.414898	0.443129	0.438643	0.364291	0.340835	7
rpl30	-0.640005	-0.562246	-0.451195	0.177179	0.214881	0.232852	0.031768	0.0586583	0.331915	0.346381	0.327734	0.207255	0.173118	5
rpl31	-0.551739	-0.480256	-0.378095	0.202415	0.237708	0.254586	0.0645715	0.0811175	0.234148	0.226227	0.201517	0.0924136	0.0642622	6
rpl32	-0.667179	-0.593793	-0.488747	0.11833	0.156247	0.174432	0.146578	0.169323	0.372403	0.359426	0.324474	0.174151	0.135766	9
rpl34	-0.612744	-0.545551	-0.449159	0.113566	0.149573	0.166955	0.152058	0.17384	0.359859	0.33403	0.289553	0.115036	0.0718	9
rpl35	-0.506238	-0.4457	-0.359314	0.129246	0.158935	0.173127	0.0638134	0.0899034	0.328184	0.30967	0.265684	0.0793495	0.0318589	9
rpl35a	-0.61626	-0.548979	-0.45265	0.101793	0.136429	0.153081	0.0701437	0.0990336	0.38371	0.390837	0.36433	0.218394	0.178462	9
rpl36	-0.679746	-0.607084	-0.502633	0.112855	0.15273	0.172031	0.165393	0.187921	0.387064	0.368401	0.328773	0.165003	0.123655	9
rpl37	-0.677223	-0.59659	-0.481185	0.182564	0.223523	0.243134	0.147504	0.169625	0.35664	0.325306	0.275764	0.085497	0.0386471	9
rpl37a	-0.628968	-0.563476	-0.469411	0.0842664	0.1201	0.137423	0.161138	0.182776	0.373042	0.356271	0.319366	0.165994	0.127231	9
rpl39	-0.558305	-0.491169	-0.395084	0.156177	0.190286	0.206656	0.0908034	0.110433	0.285758	0.273084	0.241513	0.107128	0.072891	9
rpl4	-0.536785	-0.467872	-0.369577	0.185482	0.218684	0.234472	0.0401837	0.0474435	0.138779	0.168828	0.18535	0.213357	0.217102	6
rpl5	-0.541706	-0.466082	-0.35828	0.24754	0.283487	0.300559	0.0831862	0.0901654	0.143853	0.131884	0.11521	0.0547549	0.0402892	6
rpl6	-0.459679	-0.396127	-0.30544	0.203857	0.234614	0.249345	0.0211632	0.0424209	0.233769	0.216589	0.179106	0.0227521	-0.0169075	6
rpl7	-0.667412	-0.590714	-0.480841	0.156846	0.197046	0.216369	0.152804	0.165267	0.274866	0.271147	0.255352	0.184318	0.166015	5
rpl7a	-0.619644	-0.534551	-0.413277	0.265929	0.305683	0.324503	0.0360197	0.0485965	0.180641	0.193817	0.190459	0.149234	0.13648	6
rpl7l1	0.753211	0.704184	0.632021	0.135681	0.0984976	0.0803388	-0.628174	-0.601834	-0.282428	-0.21888	-0.199468	-0.223054	-0.238157	3
rpl8	-0.628298	-0.546335	-0.429255	0.236086	0.276218	0.295346	0.070089	0.0783372	0.168066	0.185083	0.190094	0.18451	0.180953	5
rpl9	-0.660859	-0.579105	-0.462143	0.210009	0.251374	0.271157	0.148491	0.157707	0.228888	0.21671	0.197783	0.126818	0.10965	5
rplp0	-0.22646	-0.165902	-0.0805233	0.362703	0.384853	0.394991	-0.166099	-0.17337	-0.20186	-0.153647	-0.107157	0.0368282	0.069158	6
rplp1	-0.330495	-0.27877	-0.205469	0.189959	0.212244	0.222767	-0.0446726	-0.023409	0.176124	0.169187	0.139929	0.00601284	-0.0289299	6
rpn1	0.765852	0.724534	0.662844	0.209237	0.170596	0.151173	-0.604202	-0.596458	-0.447028	-0.382276	-0.342129	-0.264538	-0.252826	3
rpn2	0.947803	0.885138	0.793237	0.178499	0.131493	0.10823	-0.551612	-0.564526	-0.632126	-0.579945	-0.525732	-0.352618	-0.313403	3
rpp14	-0.123791	-0.0718516	0.000384707	0.335944	0.347867	0.352813	-0.385158	-0.352726	0.0240594	0.0804344	0.0870865	0.0128176	-0.0149582	6
rpp25l	-0.209456	-0.214469	-0.220705	-0.208233	-0.202756	-0.199864	0.384456	0.355132	0.0210937	-1.50549e-05	0.0200928	0.165545	0.208245	9
rpp30	-0.486977	-0.42332	-0.332291	0.193226	0.224951	0.239975	0.285525	0.293333	0.268401	0.144089	0.0358521	-0.277302	-0.345157	5
rpp38	0.573063	0.530414	0.467513	0.0422685	0.0109107	-0.0044969	-0.384989	-0.370393	-0.192427	-0.166467	-0.163756	-0.200122	-0.213575	3
rpp40	-0.0262624	-0.0577865	-0.101891	-0.320219	-0.329863	-0.334094	0.0724172	0.102081	0.383952	0.381223	0.346184	0.174877	0.129244	9
rprd1b	0.583615	0.511613	0.407699	-0.225381	-0.266719	-0.286587	-0.43143	-0.396898	0.0162439	0.107856	0.141481	0.138641	0.12577	1
rprd2	0.372391	0.314146	0.231356	-0.221095	-0.244168	-0.254663	-0.0975539	-0.128503	-0.346758	-0.234314	-0.108029	0.319827	0.420308	1
rps10	-0.443257	-0.391641	-0.317906	0.10307	0.12926	0.141837	0.0905655	0.108702	0.262707	0.243252	0.208165	0.0691942	0.0347008	6
rps11	-0.483283	-0.414832	-0.317152	0.2332	0.266093	0.28177	0.0577898	0.064455	0.11875	0.113077	0.101852	0.0571844	0.0461791	6
rps12	-0.556462	-0.474575	-0.357815	0.295042	0.333359	0.351553	0.0522669	0.0673516	0.191107	0.165222	0.127797	-0.0118122	-0.0458049	6
rps13	-0.638731	-0.559383	-0.44594	0.200191	0.239349	0.258047	0.0475265	0.0651533	0.252841	0.273097	0.269573	0.214418	0.197045	5
rps14	-0.562589	-0.485688	-0.375993	0.241454	0.278375	0.29597	0.0761366	0.0966265	0.266611	0.232887	0.183156	-0.00372402	-0.0493759	6
rps15	-0.634192	-0.561114	-0.456368	0.150931	0.189247	0.207698	0.111149	0.128642	0.295776	0.295937	0.276914	0.181706	0.156287	5
rps15a	-0.567498	-0.499953	-0.40328	0.150977	0.185294	0.20177	0.0689519	0.0924962	0.3151	0.307942	0.275847	0.127922	0.0892091	9
rps16	-0.484384	-0.421212	-0.331099	0.175376	0.205635	0.220058	0.0354912	0.0548965	0.236888	0.23082	0.204429	0.0835235	0.0519863	6
rps17	-0.668903	-0.604389	-0.511648	0.0374218	0.0734396	0.0908968	0.146453	0.174701	0.444951	0.4446	0.413108	0.256084	0.214155	7
rps18	-0.515185	-0.448278	-0.352858	0.183235	0.215356	0.23068	0.0399159	0.0638201	0.284194	0.269231	0.230465	0.0635972	0.0208309	6
rps19	-0.605998	-0.530112	-0.421554	0.19755	0.235232	0.253261	0.0613514	0.0857943	0.316752	0.305224	0.268223	0.103414	0.0606831	9
rps19bp1	0.697277	0.648478	0.577187	0.0984657	0.0625479	0.0450032	-0.659795	-0.631237	-0.251609	-0.152205	-0.108005	-0.0751671	-0.080042	3
rps2	-0.804378	-0.713489	-0.583374	0.167061	0.213308	0.23542	0.0862354	0.103144	0.307135	0.357921	0.379907	0.396747	0.394809	7
rps20	-0.480487	-0.411752	-0.313906	0.227684	0.25894	0.27373	-0.00562083	0.0146769	0.209827	0.206782	0.181455	0.0596484	0.0273672	6
rps21	-0.589317	-0.517569	-0.414848	0.173726	0.210024	0.227444	0.0506074	0.0698913	0.265089	0.276902	0.2649	0.182808	0.15931	9
rps23	-0.488968	-0.424088	-0.33155	0.188483	0.219549	0.234357	0.0190657	0.0351068	0.195619	0.204042	0.193082	0.122745	0.102873	6
rps24	-0.558094	-0.492214	-0.398097	0.137244	0.169815	0.185379	0.0575403	0.0799381	0.297888	0.302849	0.282107	0.169138	0.138315	9
rps25	-0.701779	-0.623957	-0.51249	0.131814	0.172013	0.191303	0.114425	0.140381	0.390442	0.390762	0.362195	0.218399	0.179876	5
rps26	-0.610892	-0.529382	-0.412875	0.245696	0.284919	0.303613	-0.000834747	0.0200538	0.241273	0.258937	0.249067	0.165984	0.141313	6
rps27a	-0.516796	-0.453277	-0.362429	0.155607	0.187487	0.202795	0.0355042	0.0568736	0.265957	0.269455	0.248443	0.136584	0.106195	6
rps28	-0.765164	-0.684025	-0.567588	0.111525	0.154413	0.175045	0.125584	0.155021	0.44664	0.453462	0.425866	0.274533	0.233095	7
rps29	-0.437648	-0.394025	-0.331492	0.0312628	0.054362	0.0655185	0.0748004	0.105215	0.385122	0.365019	0.31467	0.0993701	0.0443643	6
rps3	-0.595408	-0.511034	-0.390738	0.286028	0.326016	0.344979	0.106311	0.113016	0.15523	0.131226	0.105116	0.0195038	-0.000159988	6
rps3a	-0.412869	-0.343996	-0.246182	0.286985	0.31692	0.331016	-0.0595334	-0.0522768	0.0352405	0.0588292	0.0699425	0.0826139	0.0830632	6
rps5	-0.66934	-0.58254	-0.45864	0.240966	0.282638	0.302454	0.0525656	0.0738621	0.284219	0.286766	0.26477	0.149384	0.1181	5
rps6	-0.701263	-0.622087	-0.508619	0.151723	0.193356	0.21335	0.16901	0.1802	0.281231	0.280799	0.268961	0.211512	0.196379	5
rps6ka1	0.186088	0.158145	0.1191	-0.0683826	-0.075568	-0.0786308	0.29974	0.263296	-0.187904	-0.287434	-0.324021	-0.320194	-0.30576	2
rps6kb1	0.181267	0.171266	0.155632	0.0156263	0.00233584	-0.004381	-0.403157	-0.370725	0.0389638	0.135233	0.173642	0.18488	0.174907	1
rps6kc1	-0.403323	-0.364041	-0.307611	0.0205309	0.0385157	0.0467728	-0.0450379	-0.0344254	0.15767	0.24294	0.296566	0.403316	0.420054	6
rps7	-0.712867	-0.630435	-0.512415	0.169354	0.211832	0.2322	0.145041	0.162714	0.324389	0.318686	0.295043	0.18777	0.159927	5
rps8	-0.606405	-0.527973	-0.41602	0.217906	0.256093	0.274293	0.0578256	0.067969	0.177654	0.197827	0.203352	0.194597	0.189805	5
rps9	-0.525282	-0.457436	-0.360604	0.185083	0.217948	0.233649	0.0258888	0.0470336	0.253502	0.25503	0.232617	0.117312	0.0862353	6
rpsa	-0.569758	-0.494751	-0.387747	0.216264	0.252351	0.269515	0.0647968	0.0785444	0.209511	0.207722	0.191142	0.111548	0.0905027	6
rptor	-0.544396	-0.466957	-0.356543	0.25752	0.291029	0.306557	0.115988	0.136497	0.284398	0.218012	0.141055	-0.123915	-0.186596	6
rpusd1	-0.0439895	-0.0298392	-0.0102524	0.066726	0.0668111	0.0664967	-0.506051	-0.494633	-0.175772	0.0694703	0.251202	0.705956	0.795605	1
rpusd2	0.218468	0.227405	0.238935	0.254857	0.251689	0.249912	-0.168097	-0.141808	0.0458548	-0.0617945	-0.179805	-0.576141	-0.669081	2
rqcd1	0.386278	0.361438	0.324882	0.0687549	0.0482334	0.0380705	-0.348831	-0.33778	-0.181196	-0.127207	-0.0974731	-0.0492139	-0.0433738	3
rragc	-0.398522	-0.35334	-0.28915	0.0635632	0.0817699	0.0900127	0.0711732	0.111882	0.477141	0.407302	0.302434	-0.0990735	-0.198472	9
rras	0.321533	0.252445	0.15446	-0.372765	-0.39921	-0.411211	-0.00877629	-0.0120087	-0.012571	0.0469889	0.100482	0.261104	0.2969	1
rras2	0.398838	0.362575	0.309427	-0.0366861	-0.060863	-0.072645	-0.270602	-0.26937	-0.211717	-0.144129	-0.0903675	0.0560506	0.086915	1
rrbp1	0.290353	0.257548	0.210572	-0.0623872	-0.0791218	-0.0870897	-0.0411286	-0.0424298	-0.0704366	-0.095339	-0.114369	-0.164236	-0.174455	1
rreb1	-0.2227	-0.219596	-0.213749	-0.128663	-0.118333	-0.112979	0.266131	0.230503	-0.105533	-0.0707415	-0.000456193	0.29182	0.366364	1
rrn3	0.400857	0.35069	0.278487	-0.139848	-0.165005	-0.177019	0.0225375	0.0165587	-0.0872599	-0.136428	-0.168044	-0.235181	-0.246802	1
rrnad1	0.850484	0.7642	0.640396	-0.0999662	-0.146663	-0.168799	-0.491936	-0.469365	-0.204002	-0.153787	-0.140161	-0.167117	-0.181208	8
rrp12	0.218576	0.196127	0.162888	-0.0681572	-0.0860436	-0.0948996	-0.273973	-0.236744	0.160282	0.191354	0.173035	0.0210373	-0.0241417	1
rrp15	0.264558	0.2423	0.209143	-0.0331224	-0.0521826	-0.0615385	-0.537195	-0.501729	-0.00972749	0.149839	0.235406	0.366253	0.380166	1
rrp1b	0.274765	0.25141	0.217037	-0.0161972	-0.0326565	-0.0405957	-0.283306	-0.252735	0.0710638	0.0941057	0.0771959	-0.052529	-0.0906674	2
rrp36	0.246623	0.222624	0.188219	-0.021163	-0.0348526	-0.0413544	-0.25594	-0.257705	-0.202652	-0.104227	-0.0229434	0.202068	0.249536	1
rrp7a	0.560216	0.515461	0.450252	0.028141	-0.000423173	-0.0141031	-0.383331	-0.355332	-0.0717108	-0.0690268	-0.0995369	-0.259545	-0.303096	3
rrp8	-0.223917	-0.156821	-0.0634497	0.373212	0.389153	0.39582	-0.488414	-0.436304	0.154448	0.23296	0.23441	0.0922183	0.0433045	6
rrp9	0.381903	0.399998	0.423146	0.447077	0.438032	0.432932	-0.597528	-0.56677	-0.231184	-0.207571	-0.225749	-0.364508	-0.405396	2
rrs1	0.454341	0.409309	0.343155	-0.0986177	-0.130357	-0.145818	-0.566586	-0.528495	-0.03136	0.116762	0.191457	0.289771	0.296602	1
rsad1	-0.242269	-0.196435	-0.132244	0.188144	0.20132	0.206925	-0.160176	-0.152805	-0.0326879	0.0400385	0.09093	0.212015	0.23515	1
rsad2	-0.313265	-0.313692	-0.313144	-0.265818	-0.257943	-0.253734	0.276483	0.314297	0.607947	0.52372	0.414305	0.021297	-0.0730352	9
rsf1	-0.471346	-0.406482	-0.315056	0.171103	0.196741	0.208499	0.0896773	0.119526	0.354727	0.29087	0.206753	-0.0963418	-0.169117	9
rsl1d1	0.201043	0.197034	0.190043	0.1051	0.0964515	0.0920861	-0.242327	-0.219942	0.00645795	0.00405816	-0.02423	-0.163931	-0.201477	2
rsl24d1	-0.734957	-0.660611	-0.55366	0.0824159	0.124044	0.144185	0.215328	0.238863	0.442023	0.416002	0.369291	0.18313	0.136635	9
rsph14	-0.545011	-0.504681	-0.446787	-0.102593	-0.0806413	-0.0701252	0.155303	0.206455	0.668602	0.620365	0.523823	0.12752	0.0273926	9
rspry1	-0.056819	-0.0550231	-0.0529793	-0.0533334	-0.0547422	-0.0556298	-0.0499391	-0.0650902	-0.150216	-0.0506557	0.0482995	0.363601	0.43581	1
rsrc1	-0.336098	-0.291603	-0.227777	0.138667	0.16037	0.170656	-0.012136	-0.00900931	0.0581002	0.0921359	0.114513	0.161024	0.168575	1
rsrc2	-0.0475014	0.0176339	0.109909	0.592179	0.615569	0.626267	-0.091218	-0.0953855	-0.216827	-0.336731	-0.430344	-0.681156	-0.733424	2
rsu1	0.22013	0.192096	0.151952	-0.0831714	-0.0972484	-0.103858	-0.135467	-0.121101	0.0381637	0.0511292	0.0443124	-0.015643	-0.0337214	1
rtca	0.43399	0.412156	0.378833	0.115543	0.0906219	0.0777843	-0.259936	-0.252817	-0.183908	-0.20068	-0.223744	-0.310574	-0.332084	3
rtcb	1.08251	1.01271	0.909802	0.204483	0.148845	0.121164	-0.701664	-0.707526	-0.685679	-0.606753	-0.539029	-0.347644	-0.306982	3
rtel1	0.816465	0.733693	0.614265	-0.113518	-0.162084	-0.185569	-0.477806	-0.487908	-0.47738	-0.344131	-0.226504	0.116141	0.190572	8
rtf1	-0.815668	-0.768583	-0.699347	-0.235572	-0.200411	-0.183015	0.17108	0.162181	0.21715	0.419365	0.594015	1.10033	1.21071	4
rtfdc1	-0.537806	-0.474658	-0.384249	0.152989	0.18738	0.203771	0.480448	0.481211	0.330965	0.13896	-0.0148753	-0.43061	-0.517148	5
rtn1	0.386787	0.345444	0.285994	-0.0578522	-0.0784227	-0.0882096	0.0982512	0.101358	0.0258075	-0.113807	-0.229595	-0.551927	-0.620233	3
rtn4ip1	0.618262	0.562818	0.483155	0.00432469	-0.0264476	-0.0411462	-0.301193	-0.320476	-0.457701	-0.390078	-0.313952	-0.0572861	0.00269663	1
rubcn	-0.160746	-0.12862	-0.0825601	0.182772	0.197852	0.204888	0.149175	0.126845	-0.136992	-0.185717	-0.19868	-0.171705	-0.157871	6
rufy2	-0.1066	-0.118115	-0.13366	-0.187011	-0.187417	-0.187431	0.153974	0.140293	0.0238454	0.0582275	0.102501	0.263293	0.302361	1
rundc1	0.363589	0.36833	0.373837	0.350935	0.345008	0.341939	-0.317287	-0.31889	-0.332276	-0.35459	-0.372958	-0.426169	-0.438002	3
runx1t1	-0.17216	-0.140443	-0.0962636	0.126554	0.137268	0.142011	0.0827445	0.0828481	0.0377221	-0.00615143	-0.0398958	-0.125243	-0.141908	6
rusc1	0.033799	0.0492639	0.0718804	0.216154	0.227882	0.233908	0.141217	0.113217	-0.245518	-0.329741	-0.363295	-0.372448	-0.363451	2
ruvbl1	0.646007	0.615374	0.569825	0.230974	0.202879	0.188982	-0.621783	-0.603667	-0.337814	-0.268612	-0.237942	-0.217661	-0.222149	3
ruvbl2	0.57625	0.511301	0.41724	-0.1698	-0.209836	-0.229218	-0.542943	-0.510488	-0.0694533	0.0713434	0.145775	0.255293	0.265887	1
rwdd1	-0.0337052	-0.0107068	0.0209732	0.154562	0.158211	0.159614	-0.34332	-0.323531	-0.0388214	0.0630325	0.121006	0.221191	0.2345	1
rwdd2b	0.444091	0.444873	0.44341	0.330528	0.310311	0.299382	-0.574715	-0.560005	-0.335602	-0.265495	-0.229808	-0.186256	-0.184601	3
rwdd4	0.221873	0.244487	0.275892	0.410793	0.414617	0.416165	-0.138061	-0.136674	-0.198304	-0.312527	-0.407804	-0.678043	-0.736365	3
rxra	0.301336	0.29221	0.278601	0.175376	0.167155	0.163167	-0.210847	-0.230139	-0.380124	-0.347156	-0.299983	-0.124333	-0.0815927	1
rxrb	-0.0463409	0.0192311	0.110542	0.539165	0.554277	0.560467	-0.333201	-0.32491	-0.225646	-0.224491	-0.235176	-0.293216	-0.309277	2
rybp	-0.239542	-0.203831	-0.152305	0.162852	0.183646	0.193626	0.299527	0.276558	-0.0274396	-0.138136	-0.201576	-0.315401	-0.331769	2
ryk	-0.529732	-0.454006	-0.345101	0.298545	0.338388	0.357362	0.186685	0.137298	-0.30724	-0.261196	-0.168463	0.212906	0.309327	6
s100a14	0.52857	0.505047	0.469652	0.199881	0.175693	0.163435	-0.321256	-0.319503	-0.303581	-0.321088	-0.338984	-0.398552	-0.412612	3
s1pr2	-0.187271	-0.207327	-0.235188	-0.34896	-0.35084	-0.351419	0.268114	0.266758	0.260133	0.267925	0.276285	0.306457	0.314013	9
saal1	0.66978	0.620396	0.547887	0.0524139	0.0146673	-0.00384143	-0.638009	-0.589855	-0.0559223	0.00692489	0.000571667	-0.151949	-0.201621	3
sac3d1	-0.413439	-0.355199	-0.272902	0.160597	0.182052	0.191792	-0.229407	-0.205457	0.132274	0.248595	0.313396	0.421349	0.434925	6
samd13	0.0975703	0.0638098	0.0168119	-0.210202	-0.220049	-0.224396	-0.0284118	-0.0596245	-0.241539	-0.110864	0.0271497	0.476312	0.579482	1
samd4a	0.228154	0.178499	0.108054	-0.284294	-0.305814	-0.315684	-0.289037	-0.262597	0.112653	0.24467	0.319358	0.448649	0.466064	1
samd4b	-0.474761	-0.442389	-0.394335	-0.0565552	-0.0295102	-0.016019	0.239754	0.205081	-0.0696366	0.0119458	0.117034	0.495765	0.587139	4
samd8	-0.0586966	-0.0168001	0.0417965	0.331805	0.344478	0.350026	-0.0997357	-0.104934	-0.166492	-0.192596	-0.208783	-0.243109	-0.249251	2
samhd1	0.224233	0.18679	0.13395	-0.136901	-0.150129	-0.156199	0.166183	0.134392	-0.19873	-0.225819	-0.211187	-0.086989	-0.0501682	2
samm50	-0.2411	-0.195029	-0.129715	0.21629	0.233025	0.24059	-0.199514	-0.19594	-0.078815	0.011829	0.0789086	0.245167	0.277551	6
sap130	-0.569609	-0.499728	-0.400532	0.142595	0.170819	0.183653	0.0271414	0.0385686	0.183261	0.233267	0.260903	0.307084	0.313078	7
sap18	0.0444622	0.0660285	0.0956881	0.206397	0.206414	0.205928	-0.546773	-0.519199	-0.100725	0.0592166	0.153189	0.323307	0.347276	1
sap30bp	0.172056	0.1715	0.170103	0.141206	0.138193	0.136686	-0.0628343	-0.0706457	-0.170159	-0.203409	-0.221476	-0.250908	-0.254609	2
sap30l	-0.0836301	-0.0343525	0.0342553	0.362929	0.37552	0.380776	-0.178806	-0.17273	-0.111105	-0.124827	-0.144335	-0.219134	-0.237833	2
sapcd2	0.800538	0.700854	0.558271	-0.261393	-0.308675	-0.330753	-0.107526	-0.0677984	0.200805	0.0589538	-0.0991933	-0.631045	-0.755333	8
sar1b	0.267479	0.229522	0.17588	-0.111077	-0.125822	-0.132552	-0.00943033	-0.0289755	-0.203251	-0.177676	-0.134714	0.0341771	0.0762351	1
sardh	-0.689891	-0.635362	-0.556311	-0.0595753	-0.0254645	-0.00895236	0.31227	0.301823	0.217602	0.254158	0.29699	0.447491	0.483668	7
sarnp	0.836678	0.77587	0.686905	0.0970066	0.0524565	0.0304799	-0.545685	-0.534998	-0.377536	-0.332438	-0.31084	-0.289526	-0.290258	3
sars	-0.0270499	-0.0117579	0.00942148	0.0981753	0.101464	0.102998	-0.325269	-0.296465	0.0638481	0.150709	0.186499	0.202679	0.195332	1
sart1	0.428329	0.404016	0.368148	0.115718	0.0968651	0.0876976	-0.347951	-0.333115	-0.165502	-0.145861	-0.148172	-0.199091	-0.215784	3
sart3	0.124159	0.0577416	-0.0373291	-0.57493	-0.606775	-0.621977	-0.104608	-0.057625	0.464248	0.569949	0.603662	0.578895	0.559065	4
sat1	-0.332638	-0.264149	-0.167247	0.348807	0.376643	0.389663	-0.107053	-0.0942415	0.0277291	0.0257254	0.00985757	-0.0664972	-0.0867853	6
sat2	0.357918	0.325901	0.279885	0.00809095	-0.00988514	-0.0186367	0.0312728	0.0231851	-0.123817	-0.210671	-0.271591	-0.417894	-0.446134	3
sav1	-0.0512706	-0.0602721	-0.0736751	-0.164951	-0.173685	-0.178289	-0.0975548	-0.0732931	0.215959	0.276474	0.296738	0.285369	0.274414	1
saysd1	0.409224	0.353758	0.274379	-0.184507	-0.212424	-0.225688	-0.0848405	-0.0699672	0.0559103	0.027192	-0.0131236	-0.162856	-0.199326	1
sbds	0.733917	0.689201	0.622706	0.143671	0.102998	0.0825367	-0.667311	-0.666071	-0.526326	-0.377983	-0.262152	0.0418715	0.103748	3
sbf1	-0.331298	-0.349622	-0.373104	-0.402544	-0.39192	-0.385703	0.420259	0.381251	0.0344985	0.106388	0.211554	0.612082	0.711122	9
sbf2	0.192729	0.147972	0.0852173	-0.233884	-0.247417	-0.253159	0.10244	0.11277	0.156708	0.107814	0.0590055	-0.0929074	-0.126804	9
sbno1	-0.379837	-0.358597	-0.32747	-0.123583	-0.1084	-0.100904	0.0402659	0.0460159	0.174537	0.269353	0.339463	0.516319	0.551536	7
sc5d	0.729381	0.677494	0.600098	0.0501932	0.00430118	-0.0188834	-0.642577	-0.656301	-0.625543	-0.423333	-0.246291	0.26808	0.379861	1
scaf1	-0.654366	-0.556196	-0.416541	0.356519	0.39961	0.419714	-0.0576617	-0.0602023	-0.00837042	0.0703033	0.134548	0.309772	0.346304	6
scaf11	-0.22718	-0.230818	-0.236207	-0.27179	-0.274983	-0.276661	-0.0606477	-0.00900093	0.53369	0.585093	0.56801	0.387068	0.33207	9
scaf4	-0.653857	-0.585597	-0.488681	0.0528363	0.0814977	0.0944635	0.151801	0.159583	0.256054	0.293845	0.316317	0.359454	0.366209	7
scaf8	-0.656202	-0.59366	-0.503554	0.036995	0.0718766	0.0886458	0.208535	0.213492	0.267087	0.285753	0.296366	0.316485	0.319739	7
scai	0.0946386	0.0723661	0.0406404	-0.122107	-0.129032	-0.132144	0.270736	0.25678	0.0356037	-0.0678038	-0.133925	-0.271437	-0.294457	2
scamp1	-0.365039	-0.376168	-0.389779	-0.380508	-0.370593	-0.365054	0.335062	0.324162	0.254496	0.30202	0.352966	0.522183	0.561625	9
scamp2	0.492607	0.460011	0.412246	0.0915713	0.0666828	0.0543373	-0.382199	-0.393759	-0.422556	-0.328379	-0.241326	0.0192552	0.0765932	1
scamp4	0.340032	0.301214	0.244748	-0.11101	-0.137815	-0.151226	-0.234413	-0.226381	-0.0785605	-0.0178244	0.0190513	0.0874847	0.0972019	1
scap	0.49821	0.452765	0.38618	-0.0522829	-0.0849027	-0.101001	-0.512668	-0.525211	-0.477012	-0.260505	-0.0725662	0.471152	0.589173	1
scaper	0.32025	0.329849	0.34144	0.320933	0.310907	0.305458	-0.62533	-0.614027	-0.376405	-0.233556	-0.133835	0.0991327	0.142604	3
scarb1	0.171221	0.144106	0.106382	-0.075845	-0.0828609	-0.0857769	0.224672	0.206136	-0.0655646	-0.160406	-0.213688	-0.303331	-0.314727	2
scarb2	-0.314836	-0.287753	-0.24812	0.00521361	0.0228428	0.0314861	0.117312	0.133108	0.267671	0.236163	0.192337	0.0291854	-0.0107603	9
scarf2	0.866853	0.772802	0.638623	-0.121724	-0.164647	-0.18458	-0.192732	-0.224068	-0.521643	-0.504844	-0.455201	-0.235316	-0.178255	3
sccpdh	-0.350276	-0.314148	-0.261712	0.0643191	0.0858611	0.09623	0.164789	0.137951	-0.101014	-0.063131	-0.00162402	0.239028	0.299026	6
scfd1	0.328638	0.266702	0.178917	-0.292403	-0.31608	-0.326812	0.0872435	0.10131	0.180576	0.113089	0.0437807	-0.178164	-0.228746	9
scfd2	0.122515	0.162621	0.217692	0.44517	0.448167	0.448554	-0.315444	-0.305488	-0.210386	-0.233215	-0.26502	-0.385095	-0.414795	2
schip1	1.06906	0.965581	0.816307	-0.0914693	-0.150959	-0.179558	-0.566487	-0.569646	-0.514673	-0.416759	-0.335918	-0.11247	-0.0653803	8
sclt1	-0.636828	-0.556293	-0.440898	0.220725	0.259532	0.277878	0.0565113	0.0728977	0.247595	0.257669	0.246074	0.167541	0.14494	5
scly	-0.386734	-0.346721	-0.289129	0.0602137	0.0832111	0.0942792	0.197237	0.190734	0.113201	0.0890659	0.0769475	0.0613309	0.0603118	6
scml2	-0.412791	-0.406112	-0.395896	-0.297004	-0.286654	-0.281483	0.291933	0.280815	0.193587	0.256499	0.323438	0.548152	0.601178	9
scnm1	-0.265308	-0.251054	-0.230788	-0.118897	-0.113646	-0.111344	-0.144369	-0.127323	0.147103	0.291562	0.38862	0.608275	0.648545	4
scoc	-0.584892	-0.51728	-0.420245	0.147493	0.184094	0.201792	0.1252	0.142755	0.298849	0.28031	0.24561	0.104825	0.0693384	9
scp2	0.432145	0.410447	0.377608	0.118129	0.0931663	0.0803642	-0.535122	-0.544687	-0.482179	-0.302285	-0.149141	0.284517	0.377182	1
scpep1	-0.679117	-0.62968	-0.557462	-0.0860968	-0.052759	-0.0365735	0.480458	0.502766	0.624306	0.486446	0.349245	-0.0862944	-0.185628	9
scrib	-0.395612	-0.341503	-0.265025	0.141312	0.16174	0.171007	-0.134937	-0.120327	0.0937003	0.18452	0.240836	0.354998	0.373795	6
scrn2	-1.21953	-1.10306	-0.935173	0.07634	0.140564	0.171243	0.48153	0.489398	0.540279	0.520954	0.49785	0.41912	0.400802	5
scrn3	-0.335312	-0.314356	-0.283332	-0.0627831	-0.0453769	-0.0367982	0.385982	0.391568	0.341008	0.211119	0.100869	-0.212668	-0.280065	2
scyl1	-0.0960777	-0.0927032	-0.0870967	-0.0305445	-0.0232823	-0.0193615	0.0881224	0.0936863	0.126167	0.0955931	0.0646083	-0.0349406	-0.0578004	1
scyl2	-0.653281	-0.622413	-0.578077	-0.302353	-0.284461	-0.27605	0.146346	0.173177	0.506207	0.616772	0.677158	0.777053	0.789839	10
scyl3	0.456574	0.433936	0.399572	0.136382	0.112323	0.0999867	-0.260386	-0.27007	-0.344683	-0.331603	-0.311275	-0.234684	-0.216102	3
sdad1	0.0967346	0.0838912	0.0657517	-0.0307379	-0.0344624	-0.0359454	-0.0316163	-0.0334607	-0.0488056	-0.0380704	-0.0266233	0.0106906	0.0192054	1
sdccag3	-0.641332	-0.59206	-0.520877	-0.0832078	-0.0546454	-0.0409647	0.109768	0.0997874	0.108553	0.254389	0.383858	0.765882	0.849858	7
sdccag8	-0.842872	-0.761961	-0.645467	0.0603016	0.105861	0.127629	0.398502	0.378687	0.180387	0.189147	0.220386	0.363167	0.400627	5
sde2	-0.438464	-0.382895	-0.303258	0.155408	0.184204	0.198105	-0.00172171	0.00734603	0.128848	0.161762	0.177326	0.194165	0.194379	6
sdf2	0.192558	0.192103	0.191096	0.172394	0.170985	0.170367	-0.00525155	-0.0241179	-0.252235	-0.305119	-0.325738	-0.33068	-0.325114	2
sdf4	-0.0717742	-0.0491405	-0.0180232	0.109992	0.111817	0.112126	-0.391859	-0.385542	-0.177673	0.0123941	0.157733	0.534676	0.611089	1
sdha	0.584672	0.538289	0.471239	0.0589409	0.0302201	0.0161674	-0.208155	-0.251776	-0.628228	-0.565254	-0.465345	-0.0787853	0.0169719	1
sdhaf1	0.132578	0.132454	0.130996	0.0667	0.0563795	0.0509419	-0.392476	-0.349355	0.12636	0.190239	0.191478	0.0770007	0.037794	1
sdhaf2	0.318849	0.312481	0.301486	0.166722	0.150027	0.141257	-0.429707	-0.413827	-0.182823	-0.114522	-0.0806043	-0.0403639	-0.039006	3
sdhaf3	0.0550527	0.110519	0.186866	0.514191	0.521428	0.523673	-0.366695	-0.354132	-0.235665	-0.236601	-0.25162	-0.326146	-0.346106	2
sdhaf4	0.312878	0.325449	0.342472	0.390104	0.38692	0.384944	-0.274137	-0.290658	-0.452604	-0.458514	-0.445624	-0.371706	-0.351433	3
sdhb	0.534845	0.487428	0.419267	0.00850892	-0.0186291	-0.031715	-0.262648	-0.289436	-0.479737	-0.400337	-0.307407	0.0113554	0.0863848	1
sdhc	-0.0850974	-0.048741	0.00279135	0.277357	0.290917	0.297071	-0.100793	-0.144213	-0.499342	-0.404211	-0.278027	0.180885	0.291866	6
sdhd	0.194774	0.176013	0.149553	0.00557958	-0.003079	-0.0071988	-0.00606091	-0.0348653	-0.300471	-0.274591	-0.220821	0.00252682	0.0592998	1
sdr16c5	0.280748	0.24629	0.197039	-0.0814152	-0.097975	-0.105863	0.0185879	-0.0045428	-0.23854	-0.230377	-0.196092	-0.0364229	0.00584764	1
sdr39u1	0.77337	0.70084	0.595932	-0.05809	-0.102238	-0.123488	-0.535318	-0.50588	-0.154861	-0.0953656	-0.0832003	-0.13527	-0.15736	8
sdr42e1	0.546335	0.550233	0.553181	0.458237	0.440066	0.430371	-0.637099	-0.616183	-0.36316	-0.339377	-0.348323	-0.443492	-0.473119	3
sec11a	0.627588	0.605461	0.571563	0.283378	0.254917	0.240387	-0.57041	-0.544527	-0.253459	-0.242583	-0.267553	-0.420028	-0.463508	3
sec13	0.592823	0.530843	0.442149	-0.0751328	-0.106723	-0.121675	-0.232098	-0.237155	-0.258885	-0.236275	-0.213732	-0.14443	-0.12915	8
sec16a	-0.336239	-0.317176	-0.288534	-0.0732475	-0.0538502	-0.0439932	0.368081	0.357265	0.173542	0.101807	0.0592282	-0.0188587	-0.0300403	2
sec22a	-0.0884424	-0.0857819	-0.0818587	-0.0578539	-0.058206	-0.0586697	-0.134814	-0.159582	-0.256709	-0.0819908	0.0851989	0.60039	0.715822	1
sec22b	0.197636	0.178604	0.151762	0.00308493	-0.00506254	-0.00876221	-0.115394	-0.12385	-0.175393	-0.137404	-0.0978085	0.0295448	0.0585978	1
sec22c	-0.159274	-0.172436	-0.190177	-0.248973	-0.248637	-0.248202	0.15632	0.144371	0.069544	0.130331	0.193396	0.399415	0.447178	9
sec23a	-0.312419	-0.293325	-0.264127	-0.0322921	-0.0111708	-0.000400177	0.336867	0.308391	-0.0121766	-0.0420848	-0.0316716	0.0784662	0.112283	9
sec23ip	0.177004	0.141334	0.0912251	-0.168216	-0.181207	-0.187112	-0.0400389	-0.0662603	-0.250423	-0.150789	-0.0404375	0.330205	0.416883	1
sec24a	-0.575532	-0.524524	-0.450235	0.0227093	0.0567621	0.0734919	0.308832	0.306313	0.250225	0.214861	0.189813	0.129804	0.118322	9
sec24c	-0.169071	-0.131558	-0.0785784	0.199945	0.21427	0.220848	-0.0189702	-0.0244688	-0.0804952	-0.0791662	-0.0715009	-0.0346711	-0.02479	6
sec24d	0.19064	0.155929	0.107361	-0.134878	-0.144545	-0.14859	0.0303376	-0.00272508	-0.288663	-0.22388	-0.132748	0.207294	0.290497	1
sec31a	0.00853152	-0.00759014	-0.0293654	-0.114525	-0.114962	-0.114647	0.101978	0.0895017	-0.0290904	-0.0201641	0.00153092	0.0948674	0.118923	1
sec31b	0.309817	0.248331	0.161997	-0.278034	-0.297273	-0.3056	0.105868	0.0871183	-0.105751	-0.101883	-0.0758498	0.0503245	0.0841133	1
sec61b	0.0357683	0.0602135	0.0945933	0.263337	0.271259	0.274927	-0.117481	-0.121205	-0.170726	-0.188375	-0.198547	-0.217914	-0.221014	2
sec61g	-0.214818	-0.166352	-0.0976413	0.267591	0.287399	0.296721	-0.110438	-0.098802	0.0143892	0.0154889	0.00313262	-0.0620201	-0.0797964	6
sec62	0.458848	0.426413	0.37969	0.0919978	0.0724334	0.0629755	-0.0307773	-0.0267214	-0.0850295	-0.219875	-0.333907	-0.657847	-0.727451	3
sec63	-0.0753244	-0.0472202	-0.00717185	0.219053	0.231285	0.236864	0.138414	0.0914869	-0.389747	-0.403296	-0.359676	-0.113289	-0.0451269	2
secisbp2	-0.0673992	-0.0852925	-0.110503	-0.232945	-0.237545	-0.239545	0.149778	0.151051	0.15801	0.163315	0.167516	0.180975	0.18432	9
secisbp2l	-0.263216	-0.228548	-0.17884	0.101781	0.117102	0.124252	-0.127292	-0.130003	-0.068361	0.0409842	0.131301	0.381537	0.434389	4
seh1l	-0.106523	-0.121685	-0.142519	-0.229072	-0.230494	-0.230799	0.109592	0.109749	0.125789	0.166609	0.201561	0.304863	0.327914	9
sel1l	0.980748	0.908953	0.804203	0.123572	0.0740063	0.0497001	-0.545292	-0.554798	-0.595445	-0.543343	-0.492381	-0.335327	-0.30038	3
selenbp1	0.0488726	0.0527988	0.0573087	0.0541621	0.0503172	0.0479935	-0.0292275	-0.0521129	-0.247287	-0.203884	-0.142229	0.0897031	0.14678	1
sema3b	-0.167492	-0.0987889	-0.00249608	0.473102	0.493278	0.502111	-0.319864	-0.324046	-0.301736	-0.223408	-0.155987	0.0374114	0.0791113	6
sema4b	-0.125222	-0.104939	-0.0753691	0.119297	0.133403	0.140278	0.324446	0.303435	-0.0186482	-0.15741	-0.244015	-0.42123	-0.450787	2
sema5a	0.527742	0.442008	0.320005	-0.349658	-0.384771	-0.400864	-0.0117569	-0.0136823	-0.0478971	-0.0468924	-0.0417817	-0.0150583	-0.00748045	1
senp6	-0.279837	-0.258796	-0.228348	-0.048213	-0.0376441	-0.0326407	-0.131963	-0.120217	0.106322	0.232726	0.31927	0.518179	0.55496	6
senp7	0.541608	0.463095	0.351541	-0.266553	-0.301363	-0.317635	-0.0599865	-0.0628803	-0.0911617	-0.0954232	-0.0961954	-0.0931614	-0.0919571	1
senp8	-0.122261	-0.10899	-0.0903701	0.00322543	0.00617046	0.00724081	-0.144874	-0.15614	-0.156941	-0.020642	0.101395	0.461493	0.540353	1
sephs1	1.06559	0.944893	0.771016	-0.276278	-0.344636	-0.37757	-0.55258	-0.53142	-0.241444	-0.151454	-0.105069	-0.0418445	-0.0369988	8
sepn1	1.03321	0.912166	0.738657	-0.262412	-0.321115	-0.348759	-0.144889	-0.159993	-0.355675	-0.398946	-0.414565	-0.410205	-0.403021	8
sepp1	-0.249147	-0.231904	-0.206229	-0.0232916	-0.00922678	-0.00231383	0.259172	0.246566	0.0861936	0.0373403	0.0123395	-0.0217028	-0.0243373	2
sepsecs	0.153234	0.146194	0.135398	0.0469889	0.0368536	0.0314586	-0.0651625	-0.0557393	0.0164931	-0.0254797	-0.0716462	-0.228261	-0.265288	2
sept10	0.398005	0.350623	0.28292	-0.0940261	-0.11449	-0.123998	0.120346	0.105107	-0.129677	-0.223818	-0.280495	-0.388876	-0.405493	2
sept3	0.702796	0.628547	0.521681	-0.118812	-0.159881	-0.179545	-0.365306	-0.366397	-0.310065	-0.234533	-0.173482	-0.00714868	0.0276272	8
sept6	0.863522	0.794625	0.693893	0.0423061	-0.00521326	-0.028642	-0.337106	-0.335774	-0.345323	-0.382723	-0.415099	-0.509347	-0.529973	3
sept7	-0.373024	-0.321591	-0.248511	0.147999	0.169613	0.179714	-0.0510445	-0.0136532	0.337464	0.318243	0.260056	0.000889942	-0.0665501	6
serac1	0.284399	0.257866	0.219625	-0.0149165	-0.0311181	-0.0389781	-0.0891278	-0.0756417	0.0219766	-0.0254925	-0.0793413	-0.262117	-0.304998	1
sergef	-0.144291	-0.107249	-0.0549495	0.211848	0.222673	0.227314	-0.250621	-0.24844	-0.134511	-0.0348438	0.0407464	0.233769	0.272308	6
serhl2	1.03858	0.955426	0.833662	0.0370852	-0.021814	-0.05089	-0.644059	-0.661072	-0.710326	-0.569732	-0.438447	-0.0396968	0.0490382	3
serinc1	-0.594058	-0.536947	-0.453382	0.0935321	0.134593	0.154936	0.448673	0.423922	0.111809	0.0340935	0.00117287	-0.0176547	-0.012265	7
serinc5	0.564386	0.485759	0.374481	-0.219367	-0.249099	-0.262564	0.200424	0.187081	-0.0640598	-0.209129	-0.309425	-0.542801	-0.586401	2
serp1	-0.662729	-0.586024	-0.47577	0.176927	0.219028	0.239326	0.275155	0.273728	0.21178	0.165689	0.131863	0.0493851	0.0335977	5
serpine2	-0.222942	-0.164318	-0.08132	0.360403	0.381334	0.390639	0.0423762	0.0344372	-0.0898954	-0.159304	-0.207137	-0.320214	-0.341863	2
serpinh1	1.00171	0.915703	0.7913	0.0287983	-0.0206965	-0.04442	-0.306874	-0.304748	-0.345237	-0.429182	-0.499496	-0.697644	-0.740036	3
sertad2	0.306958	0.271661	0.220728	-0.0766005	-0.0945387	-0.103132	-0.0123606	-0.0278745	-0.177694	-0.186062	-0.175624	-0.1082	-0.0892497	1
sertad3	0.255274	0.236471	0.209252	0.0451733	0.0357279	0.0313482	0.0489382	0.0532452	0.00395413	-0.110467	-0.206794	-0.478468	-0.536537	3
sesn1	-0.497513	-0.438939	-0.355284	0.121228	0.1489	0.161896	0.00771235	-0.00393669	-0.0419516	0.0651998	0.165423	0.471739	0.540301	4
set	0.463568	0.421596	0.360903	-0.0169101	-0.0416985	-0.0535444	-0.361034	-0.359372	-0.270073	-0.174561	-0.0999101	0.0961241	0.136003	1
setbp1	-0.233555	-0.228011	-0.218754	-0.111106	-0.0992039	-0.0931094	0.40017	0.370481	0.0112543	-0.044548	-0.0525904	0.0153151	0.0416313	9
setd1a	-0.884531	-0.794935	-0.665506	0.122149	0.173132	0.197608	0.408968	0.396867	0.246664	0.222063	0.217522	0.241833	0.251789	5
setd1b	0.0621647	0.0722984	0.0873922	0.185599	0.19368	0.197885	0.021198	0.00122004	-0.224076	-0.261579	-0.268978	-0.236659	-0.223209	2
setd2	-0.628136	-0.536921	-0.40793	0.276583	0.311422	0.327352	-0.401532	-0.397578	-0.134388	0.144757	0.363709	0.945391	1.06516	4
setd3	0.195703	0.190252	0.180021	0.0489091	0.0327074	0.0240341	-0.294583	-0.305202	-0.313456	-0.183673	-0.0664897	0.283353	0.360711	1
setd4	0.34139	0.332049	0.316708	0.149547	0.131023	0.12149	-0.475635	-0.441487	-0.0500998	-0.0001288	-0.000913349	-0.10039	-0.134034	3
setd5	-0.683755	-0.616058	-0.519058	0.0466296	0.0803598	0.0962352	0.131772	0.139463	0.256701	0.313805	0.351313	0.433886	0.448637	7
setd6	0.571633	0.533535	0.477334	0.0864777	0.0569694	0.0425519	-0.523277	-0.48827	-0.0982748	-0.0565934	-0.0647872	-0.186848	-0.225602	3
setd7	0.206163	0.20564	0.203417	0.132108	0.122316	0.117256	-0.550139	-0.55665	-0.436953	-0.20092	-0.00396604	0.548158	0.665778	1
setdb1	0.674841	0.620119	0.540358	0.029835	-0.00544687	-0.022566	-0.344288	-0.354325	-0.423134	-0.37443	-0.322879	-0.15196	-0.111983	3
sf1	-0.166781	-0.164013	-0.159119	-0.0929641	-0.0832447	-0.0780276	0.279398	0.281116	0.215242	0.126256	0.0547016	-0.138115	-0.178051	9
sf3a1	0.273732	0.219405	0.142077	-0.283746	-0.306673	-0.317297	-0.0676096	-0.0757803	-0.0989342	-0.0133699	0.0660879	0.308178	0.362271	1
sf3a2	0.756628	0.695856	0.607034	0.0161468	-0.0265979	-0.0473533	-0.798891	-0.761846	-0.249502	-0.0777572	0.0157707	0.162891	0.179432	8
sf3a3	0.496845	0.455599	0.395423	0.00779596	-0.0189377	-0.0318757	-0.251276	-0.233613	-0.0843836	-0.105802	-0.142367	-0.286908	-0.323004	1
sf3b1	-0.569292	-0.538161	-0.491787	-0.149697	-0.120421	-0.105753	0.58648	0.581451	0.413505	0.282726	0.185888	-0.0553326	-0.10269	7
sf3b2	0.307766	0.268507	0.212603	-0.102391	-0.119112	-0.126714	-0.0383439	-0.034751	-0.0332603	-0.0575716	-0.0794794	-0.143389	-0.157193	1
sf3b3	0.755395	0.706335	0.634177	0.147636	0.111549	0.0938332	-0.469446	-0.479994	-0.530067	-0.470722	-0.41186	-0.227447	-0.18595	3
sf3b4	0.62758	0.596654	0.550167	0.196819	0.167382	0.152759	-0.563029	-0.540331	-0.265795	-0.221428	-0.213911	-0.262249	-0.2816	3
sf3b5	0.697947	0.646843	0.571916	0.0635803	0.0251959	0.00638395	-0.645274	-0.603997	-0.124087	-0.0518448	-0.0436523	-0.141429	-0.17779	3
sf3b6	-0.0748157	-0.0299448	0.0338361	0.366606	0.38353	0.391481	-0.235605	-0.203784	0.0916212	0.0447811	-0.0321977	-0.338144	-0.41518	2
sfmbt1	0.521108	0.442523	0.330785	-0.273363	-0.305798	-0.32097	0.366487	0.339898	-0.076394	-0.253277	-0.362908	-0.582607	-0.618119	2
sfmbt2	-0.595202	-0.556474	-0.50006	-0.134707	-0.108065	-0.0950142	0.302053	0.321791	0.482895	0.453007	0.407829	0.237218	0.195504	7
sfr1	0.645809	0.615299	0.570348	0.24906	0.223303	0.210619	-0.473981	-0.480978	-0.497085	-0.451986	-0.410153	-0.28681	-0.260158	3
sfswap	-0.805921	-0.702044	-0.552587	0.338088	0.395391	0.42295	0.479164	0.459123	0.153318	0.0168255	-0.0693447	-0.247982	-0.278094	5
sft2d1	-0.706097	-0.633282	-0.529277	0.0655152	0.100461	0.116895	0.029442	0.0582756	0.400812	0.460123	0.473392	0.427581	0.407179	7
sft2d3	-0.101638	-0.0658037	-0.0157138	0.228919	0.240238	0.245361	-0.162534	-0.1508	-0.0216058	-0.00835623	-0.0114199	-0.0519674	-0.0646568	6
sftpb	0.178411	0.167499	0.152244	0.074867	0.0712743	0.0697006	0.0913343	0.0756046	-0.140432	-0.22144	-0.2688	-0.357142	-0.370531	2
sfxn1	0.302495	0.281733	0.25193	0.0744517	0.0619544	0.0557868	0.0249865	-0.0134961	-0.411522	-0.42673	-0.394363	-0.201602	-0.147579	1
sfxn2	0.808189	0.736341	0.632067	-0.0236587	-0.0695138	-0.0918796	-0.402822	-0.401873	-0.361361	-0.323946	-0.295475	-0.222471	-0.207809	3
sfxn4	0.57385	0.524992	0.453583	-0.0261285	-0.0618188	-0.0792249	-0.751084	-0.710403	-0.136448	0.0533281	0.155964	0.315182	0.33264	1
sfxn5	0.160193	0.160732	0.160191	0.115702	0.107236	0.102508	0.0200703	0.0318951	0.0656024	-0.054947	-0.1666	-0.50528	-0.58075	3
sgcb	0.471842	0.406541	0.314274	-0.177916	-0.20123	-0.211478	-0.0461204	-0.0421145	-0.0300875	-0.0702493	-0.107472	-0.220799	-0.246167	1
sgce	0.633667	0.535882	0.397256	-0.355817	-0.394192	-0.411534	0.0471286	0.076969	0.252741	0.119091	-0.0208239	-0.475114	-0.579462	1
sgf29	-0.075289	-0.0595484	-0.0370809	0.0756455	0.0794694	0.0810656	-0.214466	-0.194682	0.0582727	0.124633	0.153986	0.17611	0.173131	6
sgip1	-0.668939	-0.636402	-0.586573	-0.168456	-0.12797	-0.107342	0.979875	0.934187	0.280657	0.061669	-0.0576051	-0.244783	-0.265682	7
sgk1	0.34735	0.339796	0.327298	0.187974	0.172134	0.163958	-0.487305	-0.469481	-0.196553	-0.118305	-0.0801015	-0.0377132	-0.0372515	3
sgk3	-0.610369	-0.544087	-0.44973	0.0847332	0.116135	0.130871	0.135236	0.15287	0.321551	0.323444	0.305691	0.212808	0.187594	7
sgms1	-0.0479415	-0.067494	-0.0935337	-0.162422	-0.157446	-0.154299	0.519161	0.468655	-0.110369	-0.218689	-0.24757	-0.189144	-0.159129	9
sgpl1	0.650816	0.581411	0.481932	-0.0957558	-0.131814	-0.14911	-0.110653	-0.149256	-0.50655	-0.475617	-0.406559	-0.114862	-0.0402597	1
sgpp1	0.276328	0.253751	0.221727	0.0419546	0.0328293	0.0287777	-0.0958223	-0.12619	-0.392719	-0.341869	-0.265481	0.0255224	0.0972188	1
sgsh	-0.624118	-0.577157	-0.508922	-0.0755046	-0.0472943	-0.0339062	0.324913	0.319745	0.276825	0.278786	0.285444	0.314646	0.32211	5
sgsm3	-0.62571	-0.544034	-0.42644	0.265213	0.308919	0.330013	0.121531	0.133873	0.235705	0.20118	0.158437	0.00617526	-0.030456	6
sgta	0.644244	0.656516	0.670238	0.599565	0.577748	0.56573	-0.757035	-0.757773	-0.680033	-0.605	-0.547648	-0.40339	-0.375232	3
sh2b3	0.243135	0.22248	0.192466	-0.00196022	-0.0161823	-0.0231275	-0.246959	-0.253346	-0.241459	-0.143797	-0.0579394	0.193212	0.248125	1
sh2d3c	-0.441951	-0.434821	-0.423351	-0.2995	-0.287168	-0.281063	0.372197	0.369334	0.334911	0.33583	0.340814	0.365216	0.371806	9
sh3bgrl	-0.224095	-0.195375	-0.155122	0.0492775	0.0572353	0.0604615	-0.0227402	-0.0092918	0.137369	0.155183	0.153921	0.114656	0.101901	6
sh3bp5	-0.0834243	-0.0764002	-0.0657599	0.0230937	0.0307153	0.0344185	0.434248	0.426022	0.177647	-0.036145	-0.198306	-0.616797	-0.701494	2
sh3bp5l	0.624162	0.601369	0.56689	0.288448	0.263857	0.25162	-0.524611	-0.496034	-0.201419	-0.226474	-0.283243	-0.526897	-0.589871	3
sh3d21	0.14443	0.188961	0.250279	0.508496	0.514713	0.516926	-0.547189	-0.541018	-0.386851	-0.295506	-0.232041	-0.0857353	-0.0588481	3
sh3kbp1	-0.169237	-0.169554	-0.169095	-0.126785	-0.119956	-0.116374	0.350131	0.344526	0.201036	0.0994891	0.0257491	-0.154209	-0.188967	9
sh3pxd2b	0.0566254	0.0432434	0.0254075	-0.0296154	-0.0268665	-0.0249077	0.400381	0.399201	0.200285	-0.0249026	-0.202938	-0.678384	-0.776545	2
sh3rf1	-0.731667	-0.668193	-0.575416	0.0334648	0.0782373	0.100209	0.577755	0.531152	0.019732	-0.022616	-0.000716029	0.192571	0.250675	7
sharpin	0.389029	0.320553	0.223052	-0.329189	-0.361413	-0.376525	-0.213933	-0.18252	0.167921	0.226251	0.237369	0.185504	0.164272	1
shc1	-0.773882	-0.710658	-0.619472	-0.0585384	-0.0210096	-0.002954	0.30462	0.2964	0.251189	0.305146	0.359229	0.53348	0.573643	7
shf	-0.567275	-0.55796	-0.542211	-0.353815	-0.331025	-0.319169	0.437003	0.407067	0.163689	0.242618	0.342211	0.700462	0.78702	9
shfm1	0.511477	0.467159	0.40279	-0.0107653	-0.0405527	-0.0550954	-0.386382	-0.367991	-0.134887	-0.0844515	-0.0666795	-0.0733986	-0.0821396	1
shisa4	-0.151387	-0.159872	-0.171834	-0.22036	-0.221171	-0.221502	0.0980888	0.10333	0.196514	0.230832	0.251188	0.288356	0.293556	9
shkbp1	-0.00207292	0.0372746	0.0923836	0.353853	0.363623	0.367821	-0.353849	-0.342324	-0.16166	-0.109996	-0.0848609	-0.0580011	-0.0581384	6
shmt1	0.856238	0.802939	0.723972	0.173053	0.128843	0.106769	-0.560572	-0.574311	-0.636583	-0.549946	-0.46554	-0.202577	-0.143305	3
shmt2	0.0164855	0.0185974	0.0219179	0.0538551	0.0567999	0.0582463	0.157042	0.132969	-0.141743	-0.194241	-0.209159	-0.185259	-0.171797	2
shoc2	-0.0426188	-0.0729968	-0.114081	-0.265286	-0.264379	-0.262931	0.261892	0.23208	-0.0498552	-0.0269088	0.0265144	0.253983	0.312236	9
shpk	0.450155	0.390004	0.304371	-0.176248	-0.204401	-0.217698	-0.126457	-0.158404	-0.402179	-0.302057	-0.184421	0.222998	0.31969	1
shprh	0.546017	0.5096	0.457345	0.137599	0.116267	0.10608	-0.0994935	-0.102823	-0.22768	-0.337307	-0.421234	-0.639248	-0.683436	3
shq1	0.194084	0.197102	0.200901	0.198153	0.194555	0.192505	-0.0612107	-0.0633897	-0.127174	-0.201293	-0.260569	-0.424363	-0.459341	2
siah1	-0.52106	-0.41988	-0.276599	0.487728	0.526488	0.544202	-0.123694	-0.116017	-0.0241997	-0.00388396	0.00325044	0.000350041	-0.00320386	2
sidt2	-0.197189	-0.18339	-0.163439	-0.0349725	-0.0277697	-0.0245871	0.0800829	0.0365538	-0.30125	-0.181465	-0.0349288	0.481998	0.605584	4
sigirr	-0.705041	-0.649274	-0.568479	-0.0729927	-0.0406385	-0.0250551	0.125429	0.166025	0.596822	0.616351	0.583772	0.380209	0.322427	7
sigmar1	0.0994841	0.110256	0.124152	0.147315	0.141869	0.138615	-0.413018	-0.415775	-0.305195	-0.13753	-0.000711919	0.374849	0.453742	6
sik2	-0.317573	-0.282112	-0.230044	0.111742	0.137408	0.150141	0.299284	0.275674	-0.0182544	-0.086523	-0.113433	-0.121064	-0.11417	2
sik3	-0.293342	-0.274277	-0.246133	-0.0441603	-0.0277071	-0.0195874	0.393884	0.356076	-0.0733077	-0.11275	-0.0977838	0.056047	0.103342	9
sike1	-0.206516	-0.191388	-0.168992	-0.029294	-0.0204991	-0.0162109	-0.210019	-0.205489	-0.0157212	0.147921	0.271891	0.589103	0.652645	1
sil1	-0.141289	-0.0957792	-0.0315846	0.30088	0.317316	0.324816	-0.118387	-0.125219	-0.174542	-0.153048	-0.128377	-0.0455284	-0.0263224	6
simc1	-0.597134	-0.544334	-0.468071	-0.00280612	0.0293056	0.0449975	0.120842	0.108402	0.0524118	0.165461	0.273278	0.608727	0.684673	4
sin3a	-0.317154	-0.300965	-0.277207	-0.117453	-0.106022	-0.100473	0.143178	0.151523	0.233922	0.249824	0.254476	0.249693	0.24663	9
sin3b	-0.070372	-0.0561235	-0.0354708	0.0931434	0.102046	0.106381	0.23691	0.242471	0.171745	0.0101283	-0.126041	-0.511892	-0.594787	2
sipa1l2	-0.530619	-0.515072	-0.491496	-0.300696	-0.282601	-0.273403	0.317317	0.355263	0.688767	0.640663	0.559604	0.242547	0.163898	7
sipa1l3	-0.532886	-0.474043	-0.38968	0.100912	0.131139	0.145574	0.084931	0.0921738	0.183137	0.214365	0.231957	0.263639	0.268302	7
sirt1	-0.0966685	-0.0746864	-0.0440803	0.0999316	0.105624	0.108089	-0.124962	-0.0891793	0.250033	0.221601	0.156859	-0.118305	-0.188887	2
sirt2	-0.0994403	-0.076395	-0.042971	0.161081	0.174171	0.180469	0.157365	0.139105	-0.0932914	-0.166567	-0.205177	-0.263073	-0.2691	2
sirt3	-0.0984631	-0.0805287	-0.0556585	0.0629502	0.0660574	0.0670103	0.0205125	0.0124908	-0.0581652	-0.0489921	-0.0322581	0.0366143	0.0542195	6
sirt4	0.198335	0.227725	0.266907	0.385934	0.380686	0.376996	-0.467641	-0.43579	-0.0939739	-0.0850229	-0.117063	-0.298387	-0.348785	2
sirt5	0.600468	0.527002	0.421312	-0.210659	-0.250546	-0.269551	-0.460708	-0.454179	-0.246846	-0.0840757	0.0377033	0.348259	0.410658	1
sirt6	-0.154873	-0.115689	-0.0596091	0.254713	0.273393	0.282331	0.0310139	0.0378104	0.0509971	-0.0289671	-0.102283	-0.32536	-0.375429	2
sirt7	0.0438832	0.0237284	-0.00569077	-0.188669	-0.201376	-0.207649	-0.158915	-0.151391	0.0164531	0.137658	0.226764	0.451304	0.496193	1
siva1	0.0871324	0.0805006	0.0703938	-0.0155165	-0.0236278	-0.0277243	-0.177947	-0.151613	0.122317	0.143129	0.12969	0.022561	-0.00897846	1
ska1	0.607004	0.549931	0.46686	-0.0623175	-0.09909	-0.116934	-0.510361	-0.499781	-0.284274	-0.149827	-0.0545597	0.173985	0.217754	8
ski	-0.241791	-0.220615	-0.189334	0.0277028	0.0459606	0.0551792	0.355817	0.353381	0.204049	0.0622916	-0.047024	-0.331127	-0.388561	2
skil	-0.497101	-0.474775	-0.440798	-0.162509	-0.13559	-0.121857	0.555973	0.521673	0.113095	0.0618461	0.0641348	0.176188	0.213754	7
skiv2l	0.47794	0.496062	0.51975	0.559029	0.550101	0.544881	-0.426049	-0.432564	-0.511641	-0.554592	-0.584375	-0.657592	-0.672244	3
skiv2l2	0.294728	0.256628	0.202289	-0.108177	-0.125179	-0.132958	-0.191519	-0.18222	-0.047164	0.00121675	0.0288221	0.0760388	0.0820993	1
skp1	0.728967	0.679374	0.606626	0.119035	0.0822562	0.064142	-0.512582	-0.503449	-0.357969	-0.307885	-0.280476	-0.239605	-0.235832	3
skp2	0.737502	0.679588	0.595326	0.0518157	0.0135096	-0.00508191	-0.481988	-0.467801	-0.282883	-0.243512	-0.2299	-0.237765	-0.245574	3
slain2	-0.268438	-0.248458	-0.219103	-0.0150579	0.00248621	0.0113473	0.310333	0.3107	0.229788	0.122248	0.0360878	-0.196269	-0.244536	2
slamf6	0.149152	0.100894	0.0333865	-0.291905	-0.303872	-0.308828	0.317931	0.303969	0.086673	0.00192182	-0.0482384	-0.140649	-0.154089	9
slbp	0.580426	0.535148	0.468814	0.0234473	-0.0107125	-0.0275902	-0.616095	-0.610594	-0.393963	-0.21109	-0.073095	0.277064	0.346581	1
slc10a3	0.701998	0.641494	0.553959	0.0146483	-0.0220494	-0.0398819	-0.284236	-0.296811	-0.39587	-0.382846	-0.359722	-0.270001	-0.248111	3
slc10a7	-0.519222	-0.468151	-0.394936	0.0291629	0.0539034	0.0655122	0.0280668	0.0329632	0.152306	0.238776	0.302329	0.460763	0.491977	4
slc11a2	0.0566309	0.0873023	0.129825	0.327841	0.335239	0.338318	-0.0438824	-0.0547124	-0.210767	-0.280754	-0.325056	-0.418229	-0.434283	2
slc12a2	0.39126	0.331776	0.24777	-0.19763	-0.21895	-0.228403	0.105385	0.112962	0.0930029	-0.0124521	-0.104374	-0.369673	-0.427005	2
slc12a4	0.198226	0.14531	0.0723286	-0.250089	-0.256491	-0.258095	0.382494	0.350066	-0.0656617	-0.1644	-0.204041	-0.216465	-0.20645	9
slc12a6	-0.12406	-0.0966129	-0.0565967	0.201818	0.221304	0.230968	0.347003	0.292912	-0.331608	-0.427145	-0.439595	-0.320423	-0.275388	2
slc12a9	-0.46183	-0.429323	-0.381484	-0.0549715	-0.0298611	-0.0174813	0.44772	0.459453	0.46059	0.305352	0.166713	-0.243127	-0.33323	9
slc15a4	-0.635764	-0.556352	-0.443292	0.189693	0.225817	0.24271	0.0897303	0.100646	0.219409	0.234036	0.233425	0.20293	0.192803	5
slc16a10	0.169742	0.162218	0.150656	0.0552933	0.0449356	0.039472	-0.113556	-0.127003	-0.228267	-0.190995	-0.146044	0.0113507	0.0488758	1
slc16a5	-0.383657	-0.346909	-0.293366	0.0455851	0.0695329	0.0812944	0.273106	0.293766	0.397982	0.270482	0.144518	-0.25275	-0.342978	2
slc16a7	0.603521	0.555808	0.486496	0.0488608	0.0177444	0.00248604	-0.216956	-0.230892	-0.372418	-0.3766	-0.36424	-0.294947	-0.27593	3
slc17a5	-0.573279	-0.531402	-0.470767	-0.0887911	-0.0633934	-0.051274	0.377014	0.401157	0.561903	0.453547	0.338224	-0.0418913	-0.130151	9
slc19a1	-0.648938	-0.627468	-0.593819	-0.288057	-0.257031	-0.241146	0.69584	0.681042	0.438373	0.333932	0.269197	0.140889	0.120536	7
slc19a2	0.69406	0.631665	0.541181	-0.0241727	-0.0647137	-0.0846838	-0.315673	-0.335343	-0.471147	-0.406892	-0.333888	-0.0869072	-0.0291199	1
slc1a5	0.364501	0.357143	0.344362	0.19515	0.178475	0.169795	-0.281724	-0.262296	-0.0925409	-0.135548	-0.193609	-0.408273	-0.460814	2
slc20a2	-0.384563	-0.37776	-0.367022	-0.26239	-0.250666	-0.244588	0.1773	0.194338	0.382474	0.419372	0.430985	0.42282	0.416214	7
slc22a18	0.468912	0.408926	0.322555	-0.195494	-0.22949	-0.245927	-0.309862	-0.30331	-0.149116	-0.0414062	0.0367778	0.228088	0.265157	1
slc22a31	-0.66066	-0.614368	-0.5481	-0.156916	-0.133299	-0.122243	0.138527	0.175981	0.575182	0.614208	0.602996	0.473173	0.433094	7
slc25a10	0.182018	0.166993	0.145466	0.0158261	0.00766097	0.00378873	-0.0672331	-0.0809796	-0.203624	-0.17879	-0.142532	-0.0052376	0.028612	1
slc25a11	-0.14796	-0.123058	-0.0880155	0.0981569	0.106539	0.110112	0.0291138	-0.00073809	-0.250627	-0.190081	-0.106762	0.202382	0.277971	1
slc25a16	-0.113776	-0.0926192	-0.0635215	0.0649445	0.0682319	0.0693139	-0.199577	-0.171696	0.154417	0.201599	0.205935	0.136792	0.111504	6
slc25a17	0.571315	0.537418	0.487812	0.148765	0.123211	0.110772	-0.53332	-0.524859	-0.350545	-0.259615	-0.198881	-0.0663264	-0.043256	3
slc25a18	0.985709	0.88806	0.748182	-0.0657317	-0.114786	-0.137945	-0.188682	-0.195493	-0.331969	-0.425674	-0.493809	-0.662968	-0.696316	8
slc25a19	0.0317484	0.0427614	0.0586756	0.143043	0.146592	0.148223	-0.13853	-0.127086	2.25523984037357e-05	-0.00761181	-0.029623	-0.130088	-0.156741	2
slc25a20	0.775096	0.695989	0.582131	-0.102129	-0.146686	-0.168129	-0.301705	-0.299723	-0.264579	-0.255002	-0.25078	-0.248896	-0.249891	3
slc25a21	0.381854	0.377904	0.370943	0.2802	0.268144	0.261766	-0.207172	-0.237529	-0.525797	-0.518123	-0.478072	-0.291232	-0.242139	3
slc25a22	0.112139	0.105892	0.0971087	0.0585126	0.0571801	0.056526	0.266264	0.217747	-0.332523	-0.407411	-0.410338	-0.282239	-0.237541	2
slc25a24	0.760848	0.683316	0.571386	-0.107374	-0.151574	-0.172835	-0.278665	-0.275749	-0.254613	-0.250287	-0.249048	-0.249567	-0.249986	3
slc25a26	0.395486	0.399371	0.403855	0.369457	0.36009	0.355101	-0.480771	-0.48587	-0.468269	-0.399783	-0.341553	-0.180582	-0.147081	3
slc25a28	-0.0281377	0.012221	0.0692033	0.360279	0.372502	0.377812	-0.0315596	-0.0326597	-0.1068	-0.197136	-0.269732	-0.468338	-0.510117	2
slc25a29	-0.467462	-0.391513	-0.283434	0.325748	0.361083	0.377639	0.307066	0.300297	0.118638	-0.0322832	-0.14584	-0.436632	-0.495183	2
slc25a3	-0.279263	-0.214469	-0.122984	0.352013	0.374267	0.384232	-0.271898	-0.293015	-0.373911	-0.214835	-0.0634245	0.402102	0.506335	6
slc25a32	0.364878	0.362353	0.357321	0.252143	0.237132	0.229362	-0.59263	-0.561979	-0.174602	-0.0870196	-0.0544051	-0.0574802	-0.0703764	3
slc25a33	-0.421933	-0.342734	-0.230489	0.367117	0.397359	0.411227	-0.325681	-0.331537	-0.236447	-0.0569515	0.0923369	0.507754	0.59561	6
slc25a34	0.433689	0.390319	0.32712	-0.06869	-0.0968801	-0.110826	-0.185254	-0.206734	-0.354604	-0.283058	-0.201721	0.0745816	0.139451	1
slc25a36	-0.298185	-0.315858	-0.339853	-0.423182	-0.423393	-0.423203	0.162301	0.148769	0.122709	0.275288	0.414839	0.836202	0.930098	4
slc25a43	0.580302	0.570397	0.553927	0.371027	0.349251	0.337852	-0.425815	-0.451406	-0.661894	-0.619877	-0.558383	-0.328558	-0.272576	3
slc25a46	-0.618164	-0.47711	-0.27844	0.742066	0.787811	0.807953	-0.401151	-0.387801	-0.159998	-0.0599835	0.00240417	0.127391	0.147532	6
slc25a48	-0.615187	-0.577981	-0.523644	-0.166189	-0.139854	-0.126956	0.120733	0.0985875	0.0164215	0.208236	0.389518	0.947435	1.07272	4
slc25a51	-0.00164254	-0.0374554	-0.087854	-0.341219	-0.353933	-0.359903	0.185539	0.179626	0.123234	0.147861	0.176122	0.274323	0.297883	1
slc26a1	-0.116859	-0.077478	-0.0213996	0.292285	0.31129	0.320391	0.0880685	0.0781244	-0.0817118	-0.176366	-0.24219	-0.398833	-0.428956	2
slc26a11	-0.624277	-0.555776	-0.457911	0.104824	0.137112	0.15212	0.292723	0.317201	0.475965	0.365408	0.248159	-0.137386	-0.226755	5
slc26a5	-0.148707	-0.149408	-0.148125	-0.0562964	-0.0412511	-0.0332018	0.56886	0.522186	-0.0657198	-0.217318	-0.284228	-0.33686	-0.331058	2
slc27a4	0.848584	0.756969	0.625714	-0.141004	-0.187805	-0.209991	-0.24805	-0.247103	-0.247138	-0.270538	-0.291621	-0.355522	-0.369871	3
slc27a6	-0.554123	-0.516487	-0.462398	-0.13232	-0.1103	-0.0997529	0.17578	0.173692	0.201766	0.2875	0.361332	0.576293	0.623368	7
slc28a1	-0.243824	-0.22221	-0.190766	0.0101722	0.024	0.0306725	0.0259159	-0.0113533	-0.273193	-0.141433	0.00692319	0.509523	0.627483	4
slc29a3	0.75333	0.675387	0.563163	-0.102437	-0.146076	-0.167277	-0.03213	-0.035311	-0.154469	-0.280743	-0.380041	-0.646647	-0.702161	8
slc2a12	0.767831	0.713711	0.634412	0.114117	0.0748381	0.055323	-0.307015	-0.331188	-0.551295	-0.544417	-0.512885	-0.368052	-0.330266	3
slc2a13	-0.844843	-0.785587	-0.69936	-0.143791	-0.104686	-0.0857352	0.488166	0.505726	0.627007	0.556188	0.479165	0.222536	0.162637	7
slc2a4rg	-0.049557	-0.0578299	-0.0690784	-0.100806	-0.0995888	-0.0988584	0.30951	0.266929	-0.189994	-0.211247	-0.177086	0.0390208	0.100654	9
slc2a6	-0.600632	-0.554187	-0.487251	-0.0748526	-0.0480032	-0.035243	0.334166	0.348567	0.449338	0.39214	0.329596	0.120392	0.0714399	9
slc30a1	0.399338	0.385513	0.364799	0.214005	0.202149	0.196265	-0.0699943	-0.0931213	-0.36634	-0.438573	-0.47134	-0.502492	-0.501644	3
slc30a4	-0.47071	-0.422488	-0.353869	0.0327852	0.0532845	0.0625604	0.139293	0.167887	0.425673	0.374622	0.299149	0.0113751	-0.0598302	9
slc30a5	0.453912	0.434374	0.405254	0.184997	0.164996	0.154874	-0.319184	-0.318721	-0.289994	-0.28463	-0.283616	-0.291715	-0.295135	3
slc30a6	0.362494	0.370477	0.380829	0.392006	0.387651	0.38523	-0.26015	-0.28373	-0.51274	-0.52443	-0.508505	-0.408481	-0.380481	3
slc30a7	0.130003	0.110704	0.0839681	-0.0494813	-0.0543972	-0.0562763	-0.0879305	-0.0872387	-0.0446826	-0.0147256	0.00713014	0.0600105	0.0700649	1
slc30a9	0.570388	0.522313	0.453565	0.0510777	0.0262008	0.0144063	-0.0786928	-0.0944795	-0.300845	-0.372825	-0.41347	-0.484621	-0.494464	3
slc31a1	0.739998	0.66727	0.561952	-0.086647	-0.13151	-0.153466	-0.35793	-0.382732	-0.535571	-0.42485	-0.308246	0.0726399	0.160522	8
slc31a2	-0.503481	-0.45553	-0.386493	0.0259634	0.0515378	0.0636759	0.226488	0.256968	0.494002	0.402355	0.292734	-0.0912026	-0.182864	9
slc33a1	0.599119	0.563886	0.512429	0.16924	0.143994	0.131683	-0.276601	-0.276781	-0.308903	-0.351251	-0.385784	-0.482562	-0.503352	3
slc35a1	-0.316124	-0.203466	-0.0449145	0.76187	0.798369	0.814578	-0.314881	-0.311618	-0.259551	-0.264424	-0.275172	-0.32447	-0.33786	2
slc35a2	-0.337177	-0.297301	-0.239635	0.111109	0.134454	0.145776	0.158812	0.144993	-0.00355909	-0.0118764	-0.00213431	0.0629606	0.0816123	6
slc35a4	0.439116	0.404289	0.354439	0.0650691	0.0484169	0.0406902	-0.00868382	-0.0259003	-0.264048	-0.34259	-0.385006	-0.451835	-0.459566	3
slc35a5	-0.257272	-0.23676	-0.207966	-0.0643125	-0.058293	-0.0556844	-0.234846	-0.202041	0.227569	0.363119	0.434311	0.539454	0.549964	9
slc35b1	0.7063	0.649203	0.566176	0.032358	-0.00599139	-0.0247247	-0.505545	-0.509614	-0.452417	-0.338937	-0.244542	0.0176427	0.0730318	3
slc35b2	0.0666447	0.104289	0.15744	0.426683	0.440115	0.446404	-0.0664845	-0.0600531	-0.0954554	-0.226969	-0.34081	-0.671505	-0.743672	2
slc35b3	0.0253019	0.0459622	0.0743826	0.196453	0.198559	0.199008	-0.233482	-0.246035	-0.287679	-0.196714	-0.110787	0.149811	0.207464	1
slc35b4	0.470146	0.437601	0.389452	0.0472276	0.0200284	0.00660465	-0.653337	-0.648116	-0.411529	-0.184586	-0.00944865	0.447883	0.54091	1
slc35c1	0.481366	0.451123	0.406313	0.0828623	0.0551105	0.0411565	-0.452065	-0.436388	-0.214686	-0.143042	-0.105194	-0.0503079	-0.0452267	3
slc35c2	0.580674	0.579243	0.575724	0.485005	0.470253	0.462397	-0.256526	-0.271093	-0.487687	-0.607628	-0.690615	-0.889613	-0.928269	3
slc35d1	-0.6479	-0.609139	-0.552597	-0.173666	-0.144848	-0.130722	0.456935	0.463937	0.472701	0.411937	0.357042	0.195284	0.159953	7
slc35d2	-0.716274	-0.621377	-0.485238	0.311424	0.361192	0.384982	0.315381	0.304313	0.134796	0.0559546	0.00525935	-0.103738	-0.12293	5
slc35e1	-0.191713	-0.177077	-0.154799	0.0287639	0.0467138	0.0558718	0.408492	0.365874	-0.124784	-0.21498	-0.238148	-0.186087	-0.160401	2
slc35e2b	-0.271893	-0.253061	-0.225161	-0.0241612	-0.00847344	-0.00079753	0.270142	0.227804	-0.175511	-0.149389	-0.0791173	0.228476	0.308096	1
slc35e3	0.122381	0.101068	0.0714736	-0.0736784	-0.0788214	-0.0807873	0.0295155	0.0413878	0.120889	0.0691964	0.0136722	-0.170767	-0.213786	1
slc35e4	-0.417129	-0.335159	-0.218212	0.432247	0.46848	0.485465	-0.00537809	-0.0186322	-0.148959	-0.152058	-0.139967	-0.0746406	-0.0569657	2
slc35f2	0.330815	0.316947	0.295335	0.112995	0.0964332	0.0880218	-0.228206	-0.22016	-0.14652	-0.153924	-0.169026	-0.231546	-0.247426	2
slc35f5	-0.247359	-0.203224	-0.140445	0.211124	0.229593	0.237945	0.126093	0.099645	-0.169581	-0.185407	-0.168468	-0.0545083	-0.0220504	6
slc35f6	-0.33981	-0.299183	-0.241805	0.0696192	0.0843332	0.0907003	0.104427	0.11639	0.22329	0.189804	0.147414	-0.00622237	-0.0436126	6
slc35g1	0.0044372	-0.00678075	-0.0228339	-0.120337	-0.126654	-0.129646	-0.166772	-0.12721	0.299876	0.331753	0.310668	0.141957	0.0919012	1
slc37a1	-0.206394	-0.185082	-0.153534	0.0619419	0.0793218	0.0880758	0.256674	0.250515	0.105747	0.00736279	-0.0636767	-0.237637	-0.271527	2
slc37a2	-0.558988	-0.500765	-0.416476	0.102677	0.137012	0.153574	0.286734	0.273947	0.124401	0.0956339	0.0873738	0.100066	0.107303	6
slc37a3	0.334353	0.29828	0.247459	-0.0202018	-0.0341205	-0.0404932	0.0207725	-0.0187841	-0.400775	-0.388769	-0.33389	-0.0796833	-0.0129622	1
slc37a4	0.108027	0.0781406	0.0366899	-0.1571	-0.164472	-0.167583	0.17249	0.139712	-0.185868	-0.175805	-0.129069	0.0896164	0.147411	1
slc38a10	0.00181443	-0.0132781	-0.0343161	-0.13387	-0.136534	-0.137426	0.0750831	0.0726458	0.0436695	0.0528845	0.064683	0.109702	0.121143	1
slc38a2	-0.120109	-0.0972915	-0.0639608	0.157115	0.174689	0.183475	0.409879	0.389553	0.0239308	-0.178933	-0.317417	-0.635018	-0.69368	2
slc38a5	0.133646	0.125828	0.115173	0.067241	0.0672094	0.0676394	0.0168568	0.0207562	0.00349858	-0.0693828	-0.132489	-0.315369	-0.355198	2
slc38a6	0.477263	0.457203	0.426336	0.174509	0.149833	0.137077	-0.340463	-0.340301	-0.304404	-0.29021	-0.281885	-0.270039	-0.269389	3
slc38a7	0.270399	0.271617	0.272294	0.239984	0.233221	0.229465	-0.0367834	-0.053418	-0.2714	-0.355619	-0.405782	-0.503534	-0.519264	2
slc38a9	-0.249775	-0.229536	-0.200667	-0.0349158	-0.0264192	-0.0226676	0.109122	0.134172	0.352398	0.295665	0.219722	-0.0597849	-0.128031	9
slc39a1	0.533229	0.506455	0.466291	0.157351	0.129469	0.115406	-0.691935	-0.682129	-0.414876	-0.233079	-0.102149	0.213133	0.273226	3
slc39a10	-0.592861	-0.553583	-0.496058	-0.110215	-0.082029	-0.0683234	0.506087	0.508602	0.43744	0.324903	0.232752	-0.0203235	-0.0734401	7
slc39a11	0.508843	0.480853	0.439071	0.134865	0.108598	0.0953148	-0.373935	-0.389034	-0.465948	-0.386714	-0.307112	-0.0544297	0.00304668	1
slc39a13	0.423523	0.413062	0.397024	0.262851	0.250039	0.24355	-0.163612	-0.173459	-0.316873	-0.389906	-0.438703	-0.550017	-0.570742	3
slc39a14	0.192424	0.176539	0.153437	0.000543623	-0.0104864	-0.015798	-0.246227	-0.223629	0.0363943	0.0717873	0.0730322	0.011027	-0.0106087	1
slc39a9	0.605926	0.535866	0.436664	-0.10988	-0.139852	-0.153653	-0.174039	-0.199411	-0.401553	-0.353398	-0.287158	-0.0453718	0.0128957	8
slc3a2	-0.253327	-0.188389	-0.0973181	0.360841	0.38227	0.3919	-0.240846	-0.236692	-0.14403	-0.0718245	-0.0179623	0.118817	0.146141	6
slc40a1	0.703688	0.637389	0.540617	-0.0735243	-0.116832	-0.138089	-0.339008	-0.332921	-0.245877	-0.217191	-0.20157	-0.17708	-0.174385	8
slc41a1	-0.368895	-0.360724	-0.347603	-0.217499	-0.203879	-0.196904	0.0613486	0.0197966	-0.219007	0.00954424	0.241876	0.988026	1.15898	4
slc43a1	0.110767	0.109382	0.106672	0.0695728	0.0662424	0.064603	-0.0732839	-0.0664852	-0.0178494	-0.0430134	-0.0708689	-0.164207	-0.186026	2
slc43a3	0.388636	0.343903	0.279935	-0.0748176	-0.0937485	-0.102536	0.140831	0.114759	-0.214543	-0.299138	-0.336154	-0.363171	-0.359178	2
slc45a3	0.586781	0.515191	0.413452	-0.149704	-0.179916	-0.193773	-0.00475673	-0.0188217	-0.202799	-0.25953	-0.288564	-0.327524	-0.330344	1
slc45a4	-0.362202	-0.333677	-0.290988	0.0132785	0.0376996	0.0499421	0.241461	0.220029	0.0160679	0.0129611	0.0339512	0.145043	0.175179	6
slc46a1	-0.285494	-0.250609	-0.200505	0.0883915	0.104897	0.112638	-0.0208365	-0.0194385	0.0380921	0.0860386	0.121931	0.212354	0.230266	1
slc46a2	-0.262467	-0.23908	-0.205597	-0.0043524	0.00879743	0.0150664	0.183204	0.174224	0.0626385	0.0477204	0.0476799	0.0775687	0.0879252	6
slc46a3	0.115513	0.073403	0.0147145	-0.258352	-0.266988	-0.270352	0.303523	0.2778	-0.0295265	-0.0790519	-0.0873697	-0.0350765	-0.0143233	1
slc48a1	-0.299039	-0.257115	-0.197864	0.120185	0.136236	0.14349	-0.0293558	-0.0133814	0.15966	0.167739	0.154974	0.0745279	0.051654	6
slc4a1ap	0.592823	0.508992	0.389914	-0.261071	-0.295576	-0.311427	0.151894	0.158658	0.0869008	-0.0709828	-0.203699	-0.575399	-0.654214	2
slc4a2	-0.317841	-0.276499	-0.21777	0.106978	0.124393	0.132386	0.101896	0.132393	0.375498	0.279554	0.165806	-0.231023	-0.325678	2
slc50a1	-0.404681	-0.321577	-0.203672	0.435261	0.470691	0.487337	0.0330336	0.0554891	0.184896	0.0694697	-0.0487718	-0.429668	-0.517045	2
slc52a2	0.634244	0.546752	0.421728	-0.282211	-0.322925	-0.342189	0.0123746	-0.026245	-0.397725	-0.369862	-0.301606	-0.00669018	0.0694302	1
slc6a6	-0.669125	-0.610817	-0.526514	-0.00091059	0.0348568	0.0521004	0.491086	0.478768	0.278596	0.195184	0.14427	0.0471082	0.0325554	9
slc7a10	0.732772	0.641293	0.511607	-0.189367	-0.224622	-0.240538	0.143868	0.120335	-0.232978	-0.36818	-0.447875	-0.594937	-0.616465	8
slc7a3	0.296786	0.279011	0.253383	0.091629	0.082417	0.0782964	-0.112169	-0.106922	-0.103744	-0.150946	-0.193501	-0.318941	-0.346337	2
slc7a6os	-0.445061	-0.380287	-0.287714	0.232134	0.261433	0.27519	0.0280233	0.0402203	0.144336	0.134274	0.112774	0.0228521	-2.40655e-05	6
slc8b1	-0.258114	-0.233037	-0.196561	0.0328467	0.0481937	0.055599	0.112557	0.108297	0.0733198	0.0689403	0.0691692	0.0770958	0.0794902	6
slc9a3r1	0.168673	0.134325	0.0861621	-0.14902	-0.158641	-0.16285	0.302111	0.265385	-0.166275	-0.236442	-0.24891	-0.177411	-0.148443	9
slc9a7	-0.697331	-0.642406	-0.562694	-0.0512611	-0.015831	0.00123693	0.653869	0.657665	0.531798	0.339662	0.182777	-0.246731	-0.336626	9
slc9a8	0.496073	0.501666	0.507398	0.441067	0.425999	0.417939	-0.638535	-0.647563	-0.631656	-0.512532	-0.408407	-0.108196	-0.0434118	3
slco2a1	-0.098038	-0.0754368	-0.0430884	0.138537	0.148518	0.153211	-0.0736338	-0.0891582	-0.200479	-0.139581	-0.0724305	0.152396	0.204882	6
slf1	0.748302	0.648301	0.504712	-0.337416	-0.389142	-0.413758	-0.319928	-0.311562	-0.168105	-0.0776925	-0.0133817	0.143588	0.17429	1
slirp	0.688438	0.645633	0.582705	0.144646	0.110395	0.0935518	-0.66473	-0.645633	-0.348242	-0.236618	-0.171783	-0.0574551	-0.0419931	3
slk	-1.0471	-0.933458	-0.770015	0.206223	0.26833	0.298017	0.520716	0.517792	0.410502	0.307885	0.229034	0.0234304	-0.0184782	5
slmap	-0.518495	-0.495779	-0.461147	-0.182441	-0.157049	-0.144208	0.508679	0.506868	0.403744	0.306765	0.232224	0.0390518	4.37346281536135e-05	7
sltm	-0.517729	-0.480439	-0.426277	-0.0925947	-0.0702432	-0.0593737	-0.0729838	-0.0531984	0.262195	0.409978	0.505239	0.708182	0.743258	4
slu7	-0.456543	-0.381896	-0.275606	0.312287	0.345716	0.361476	-0.00338281	0.00636007	0.08995	0.0792564	0.0598545	-0.0185754	-0.0383627	6
smad1	0.61406	0.505122	0.351121	-0.455637	-0.493112	-0.509765	0.365559	0.343603	-0.0152021	-0.163129	-0.253176	-0.425252	-0.451193	2
smad2	0.00128056	0.0380968	0.0889684	0.317527	0.324407	0.327002	-0.0604786	-0.0437171	0.0316106	-0.0774801	-0.183787	-0.515365	-0.590106	2
smad3	-0.321101	-0.275479	-0.210293	0.154294	0.173635	0.182546	-0.0767405	-0.0826839	-0.0730709	0.0132041	0.0888778	0.309043	0.356956	1
smad7	0.458598	0.409822	0.340051	-0.0767045	-0.103748	-0.116626	-0.328228	-0.303954	-0.0263932	0.0132222	0.0158199	-0.0467528	-0.0689252	1
smad9	-0.329603	-0.268531	-0.180562	0.331397	0.363868	0.379645	0.0540573	0.0519438	-0.00567231	-0.0576897	-0.0977687	-0.202997	-0.224519	6
smap1	-0.027622	-0.0262522	-0.0243315	-0.0158439	-0.014187	-0.0131965	-0.0478446	-0.0358975	0.0888997	0.0979364	0.0918614	0.0447881	0.0310125	6
smarca4	0.65522	0.592036	0.500559	-0.0639297	-0.100808	-0.118517	-0.213333	-0.188647	-0.0040889	-0.0827136	-0.174372	-0.489789	-0.564296	2
smarca5	0.524767	0.460225	0.367811	-0.16699	-0.199474	-0.214922	-0.182892	-0.193449	-0.249827	-0.194687	-0.138859	0.0386741	0.0789914	1
smarcad1	0.0783581	0.0821181	0.0865545	0.0740714	0.069246	0.0665839	-0.260043	-0.24312	-0.0115709	0.0457377	0.0701258	0.0831373	0.0786219	1
smarcal1	0.287266	0.219523	0.124554	-0.356278	-0.377794	-0.387241	0.00672139	-0.01759	-0.172159	-0.0718747	0.0357359	0.389747	0.471531	1
smarcb1	-0.0834641	-0.0647328	-0.0389855	0.0745299	0.0791029	0.0811187	-0.144917	-0.116886	0.172081	0.178638	0.151407	0.00207086	-0.0388899	1
smarcc1	-0.313837	-0.275244	-0.220266	0.0968618	0.116581	0.125938	0.256379	0.257467	0.175409	0.0757096	-0.00374381	-0.216513	-0.260415	2
smarcc2	0.013403	-0.00801907	-0.0383211	-0.193658	-0.19992	-0.202568	0.125054	0.150903	0.332018	0.262552	0.179413	-0.10759	-0.175162	9
smarcd1	0.129718	0.117471	0.0998391	-0.00223987	-0.00687551	-0.0088614	0.0343412	0.0318798	-0.0330004	-0.0760052	-0.106485	-0.17813	-0.191521	2
smarcd2	-0.101564	-0.127125	-0.162621	-0.316247	-0.319839	-0.3211	0.322596	0.333606	0.366917	0.286783	0.211481	-0.0169188	-0.0675763	9
smarce1	-0.360185	-0.276256	-0.157931	0.457799	0.487989	0.501674	-0.0601069	-0.0368986	0.128486	0.0453457	-0.0485046	-0.36704	-0.441857	2
smc1a	0.654877	0.585628	0.485275	-0.127477	-0.16972	-0.190478	-0.133095	-0.149785	-0.324694	-0.323381	-0.302085	-0.19606	-0.167529	1
smc3	0.160111	0.145851	0.125351	-0.000624974	-0.00956036	-0.0139207	-0.217406	-0.23977	-0.343778	-0.206437	-0.071687	0.350262	0.445596	1
smc4	0.341514	0.340516	0.338234	0.28636	0.27839	0.274177	-0.196589	-0.217884	-0.422342	-0.438584	-0.429486	-0.356149	-0.33492	3
smc5	0.196356	0.176468	0.147617	-0.0303367	-0.0410453	-0.0460885	-0.102178	-0.0982028	-0.0462226	-0.0379086	-0.0362214	-0.04424	-0.047725	1
smc6	0.363092	0.337448	0.300209	0.0626971	0.0453164	0.0367738	-0.169551	-0.181019	-0.277045	-0.262631	-0.23872	-0.146778	-0.124293	2
smchd1	-0.342051	-0.354666	-0.369653	-0.334231	-0.316167	-0.305988	0.593386	0.548399	0.055781	0.0270979	0.0595182	0.281207	0.345261	9
smcr8	-0.15173	-0.115763	-0.0657524	0.163809	0.171361	0.174408	-0.390942	-0.361666	0.0398615	0.171197	0.241754	0.351191	0.363396	1
smdt1	0.0453933	0.0721113	0.108791	0.263278	0.264736	0.264563	-0.206093	-0.225042	-0.354033	-0.288624	-0.215461	0.030398	0.0878034	1
smg5	-0.61475	-0.534889	-0.420536	0.24543	0.286137	0.305429	0.273686	0.255869	0.0515031	0.00778563	-0.00730795	-0.00225023	0.00462919	6
smg6	-0.251822	-0.232879	-0.205386	-0.0353728	-0.0246905	-0.0196121	0.12229	0.130087	0.181131	0.169636	0.153181	0.0931493	0.0788206	6
smg7	-0.478587	-0.438286	-0.379698	-0.00909312	0.0156257	0.0274879	0.255138	0.236843	0.0656883	0.0860641	0.12419	0.279281	0.31844	4
smg8	-0.250972	-0.202073	-0.132947	0.230646	0.249348	0.257987	-0.0994453	-0.0876265	0.0410195	0.0538482	0.0504343	0.00936752	-0.003285	6
smg9	0.231844	0.248581	0.270466	0.315693	0.309502	0.305765	-0.330523	-0.313479	-0.156277	-0.16832	-0.197637	-0.322373	-0.354148	2
smim11a	-0.568589	-0.508622	-0.422891	0.0678177	0.0971195	0.111008	0.0698427	0.0879698	0.27777	0.314102	0.324463	0.310697	0.302639	7
smim12	0.353024	0.3451	0.331141	0.148489	0.12608	0.1144	-0.716854	-0.680268	-0.167357	0.0136677	0.115381	0.287143	0.30925	3
smim13	-0.633254	-0.557763	-0.450549	0.140292	0.172982	0.188197	-0.0743606	-0.0522883	0.233498	0.33253	0.387674	0.481476	0.49398	4
smim14	-0.0153301	-0.000753136	0.0194252	0.109793	0.110571	0.110392	-0.10711	-0.108912	-0.093484	-0.0625222	-0.0369216	0.0320435	0.0461092	6
smim15	-0.185033	-0.140249	-0.0775235	0.224447	0.235887	0.240741	-0.34216	-0.299341	0.179262	0.238851	0.236019	0.107146	0.064204	6
smim19	-0.293416	-0.219728	-0.115726	0.414509	0.438427	0.449101	-0.286117	-0.239007	0.230958	0.210452	0.13684	-0.201406	-0.29056	2
smim20	-0.298253	-0.262192	-0.209368	0.127791	0.153042	0.16569	0.200599	0.207017	0.187635	0.0933137	0.0109185	-0.228174	-0.28005	2
smim4	0.00557577	0.0112323	0.0188748	0.0403709	0.0387754	0.0377789	-0.24838	-0.250993	-0.17394	-0.0407713	0.0691741	0.375137	0.440115	1
smim7	-0.00881522	0.0304849	0.0856041	0.349665	0.358952	0.362766	-0.232579	-0.214009	-0.030418	-0.0596131	-0.107698	-0.300711	-0.349678	2
smim8	0.118415	0.113397	0.105488	0.0221239	0.0146707	0.011103	-0.425517	-0.390776	0.0491505	0.169094	0.225058	0.281367	0.280561	1
smndc1	0.230847	0.255832	0.289613	0.394574	0.390967	0.388451	-0.561265	-0.522399	-0.0857389	-0.0512746	-0.0719771	-0.246292	-0.298588	2
smoc1	-0.430012	-0.441455	-0.455251	-0.433661	-0.42051	-0.413126	0.525786	0.547464	0.662607	0.560447	0.456105	0.124106	0.0488138	7
smox	-0.536744	-0.509002	-0.468153	-0.186241	-0.163151	-0.151583	0.0599235	0.0350381	-0.054039	0.167064	0.375561	1.01742	1.16171	4
smpd1	-0.0818596	-0.0714231	-0.0560206	0.0496449	0.0567745	0.0601547	0.249909	0.257683	0.223954	0.0627412	-0.0774741	-0.485357	-0.574363	2
smpd2	0.580037	0.545639	0.494282	0.118912	0.0857767	0.0689342	-0.461381	-0.459508	-0.362383	-0.290718	-0.238252	-0.110475	-0.0859671	3
smpd4	0.667368	0.597925	0.498479	-0.0789687	-0.113594	-0.129939	-0.0861009	-0.0820688	-0.120199	-0.215646	-0.29681	-0.528695	-0.578734	2
smpdl3a	-0.538151	-0.472122	-0.377611	0.16671	0.197926	0.212478	0.104716	0.0926822	0.0154547	0.0606082	0.109761	0.272225	0.309805	6
smpx	-0.0274435	-0.0897612	-0.176265	-0.576004	-0.587658	-0.591873	0.337927	0.380145	0.701612	0.604855	0.481192	0.0409056	-0.064296	9
sms	0.523283	0.493002	0.448009	0.124448	0.0976802	0.0842849	-0.395607	-0.391362	-0.302415	-0.258924	-0.230628	-0.171888	-0.162253	3
smug1	-0.00683368	-0.0151579	-0.0277828	-0.124899	-0.134219	-0.139062	-0.242766	-0.225413	0.0606873	0.195306	0.282159	0.466851	0.498706	1
smurf1	-0.7284	-0.65181	-0.541019	0.140106	0.185657	0.207685	0.300387	0.27298	0.0290031	0.0558137	0.108352	0.32337	0.377626	5
smurf2	-0.224007	-0.20018	-0.16667	0.00776563	0.0158024	0.0193441	-0.13094	-0.134626	-0.0757334	0.0615139	0.177518	0.508291	0.579713	4
smyd3	-0.268619	-0.18172	-0.0584107	0.590368	0.622437	0.637164	-0.371879	-0.375062	-0.313744	-0.224999	-0.153497	0.0358226	0.0741462	2
smyd4	-0.151117	-0.192765	-0.250455	-0.513073	-0.52052	-0.523196	0.113063	0.130436	0.362098	0.462073	0.524794	0.658002	0.681527	9
smyd5	0.800377	0.695375	0.545216	-0.322245	-0.374757	-0.39965	-0.304082	-0.292029	-0.127805	-0.0762225	-0.0493039	-0.011601	-0.00850102	1
snap23	-0.703526	-0.653026	-0.579603	-0.1089	-0.0758485	-0.0598127	0.421592	0.443672	0.590856	0.502666	0.40706	0.0898158	0.0160174	7
snap29	-0.606365	-0.553357	-0.476645	-0.00864658	0.0221068	0.0369672	0.0761786	0.0982979	0.368602	0.417399	0.429615	0.397349	0.381803	7
snap47	0.01502	0.0170707	0.0205747	0.056424	0.0591967	0.0605432	0.168945	0.153884	-0.0630012	-0.141541	-0.186838	-0.26813	-0.279665	2
snapc1	0.0705618	0.0675478	0.0624238	0.00779439	0.00141475	-0.00193948	-0.114141	-0.0984006	0.0602187	0.0671794	0.0548896	-0.0198966	-0.0408227	1
snapc2	-0.339293	-0.289062	-0.217468	0.177765	0.198462	0.207973	0.00208342	0.0107606	0.0926916	0.0974993	0.0918168	0.0543781	0.0438007	6
snapc3	-0.0213396	-0.0323942	-0.0479262	-0.123521	-0.126488	-0.127765	0.0327033	0.0461737	0.175179	0.168707	0.147874	0.0537656	0.0291036	9
snapc4	-0.178237	-0.115952	-0.0275348	0.448681	0.474259	0.486207	-0.0546106	-0.074915	-0.29492	-0.313486	-0.304825	-0.227402	-0.204376	2
snapin	-0.571931	-0.505226	-0.41033	0.112983	0.140872	0.153725	-0.124726	-0.0850448	0.380303	0.450339	0.458826	0.367299	0.332933	7
sncaip	0.209899	0.198112	0.180531	0.0559622	0.0462963	0.0415157	-0.152059	-0.154466	-0.150562	-0.131206	-0.114105	-0.0645155	-0.0538103	2
snd1	0.718113	0.676878	0.616308	0.199058	0.165992	0.149632	-0.505028	-0.510905	-0.508189	-0.448973	-0.396761	-0.246449	-0.214161	3
sned1	-0.514306	-0.472207	-0.411052	-0.0285824	-0.00228333	0.0105409	0.166456	0.177698	0.290726	0.305353	0.305221	0.278033	0.269002	7
snf8	0.816513	0.730841	0.607708	-0.125677	-0.173201	-0.196085	-0.31307	-0.304948	-0.205943	-0.210408	-0.226356	-0.302058	-0.322441	3
snip1	-0.125972	-0.115171	-0.10022	-0.0273062	-0.0227869	-0.0205798	-0.0765829	-0.0591734	0.142176	0.181757	0.194194	0.184251	0.176651	9
snrnp200	0.682713	0.634407	0.564785	0.135056	0.107192	0.0939552	-0.271908	-0.277165	-0.356708	-0.398889	-0.42766	-0.496422	-0.509891	3
snrnp25	0.810384	0.709889	0.566624	-0.241662	-0.287815	-0.309407	-0.101417	-0.11256	-0.246935	-0.280462	-0.294859	-0.305597	-0.304279	1
snrnp27	0.500073	0.429893	0.32941	-0.257208	-0.29245	-0.309053	-0.328386	-0.296395	0.0797365	0.148173	0.165492	0.12322	0.102667	1
snrnp35	-0.0283407	-0.00999425	0.01508	0.110288	0.111111	0.111119	-0.264604	-0.223505	0.197582	0.218519	0.188052	-0.00498106	-0.0595397	1
snrnp40	0.287195	0.351843	0.440329	0.786051	0.789299	0.78934	-0.853841	-0.832687	-0.518975	-0.414743	-0.358841	-0.277035	-0.269551	3
snrnp48	-0.256061	-0.250598	-0.240849	-0.109602	-0.0929689	-0.0842618	0.425408	0.37124	-0.182528	-0.190096	-0.132164	0.176409	0.260672	1
snrnp70	0.0175768	-0.0265125	-0.0887311	-0.404501	-0.417598	-0.423276	0.214837	0.230309	0.339971	0.310763	0.272413	0.137332	0.105527	9
snrpa	0.161977	0.147852	0.126841	-0.0269305	-0.0390004	-0.0449119	-0.318141	-0.280224	0.146816	0.201335	0.20031	0.090256	0.0530314	1
snrpa1	0.481971	0.431978	0.359863	-0.085022	-0.113009	-0.12618	-0.43209	-0.403932	-0.0575154	0.0288757	0.065968	0.0910967	0.0864957	1
snrpb2	0.163684	0.163937	0.163534	0.12567	0.120588	0.118037	-0.231748	-0.204767	0.0554659	0.0396925	-0.00491904	-0.202582	-0.254014	2
snrpc	0.878242	0.787336	0.65598	-0.150552	-0.204196	-0.230075	-0.466811	-0.438122	-0.130014	-0.0991684	-0.107874	-0.211052	-0.243024	8
snrpd1	0.351833	0.325723	0.287136	0.0175729	-0.00316108	-0.0133595	-0.388083	-0.358035	-0.00767425	0.044693	0.0506555	-0.0200684	-0.0464358	1
snrpd2	0.666082	0.613144	0.535627	0.0196215	-0.0182456	-0.036761	-0.577706	-0.545067	-0.146957	-0.0712209	-0.0499842	-0.0880595	-0.108826	3
snrpd3	0.0979068	0.0933869	0.0857411	-0.00579879	-0.0158084	-0.0208978	-0.425989	-0.378726	0.179081	0.27993	0.305078	0.240234	0.209106	1
snrpe	0.750522	0.667362	0.547144	-0.196742	-0.246831	-0.271022	-0.51858	-0.468641	0.0744216	0.124799	0.106476	-0.0828567	-0.140763	1
snrpf	0.930995	0.839315	0.706597	-0.120713	-0.17714	-0.204456	-0.590756	-0.550088	-0.100644	-0.0545542	-0.0660079	-0.213315	-0.259492	8
snrpg	0.356881	0.343015	0.321532	0.1267	0.10747	0.0977471	-0.568938	-0.535652	-0.10571	0.00454956	0.0527168	0.0856233	0.0794153	1
sntb1	-0.225583	-0.163658	-0.0770357	0.355385	0.372877	0.380175	0.0139075	0.0181152	0.000514151	-0.0789909	-0.148246	-0.349503	-0.39333	6
snu13	0.707699	0.648567	0.562415	0.00033022	-0.0392772	-0.0584297	-0.637039	-0.599715	-0.145133	-0.049234	-0.0166025	-0.0342587	-0.0520259	8
snupn	-0.281726	-0.198267	-0.0807228	0.516086	0.543197	0.555309	-0.233973	-0.202474	0.0888891	0.0408636	-0.0361046	-0.337111	-0.412185	2
snw1	0.153876	0.14559	0.133019	0.0362018	0.0291941	0.0258311	-0.179178	-0.165743	-0.0107131	0.00624838	0.00368807	-0.0418195	-0.0564689	1
snx1	-0.0252165	-0.0193817	-0.0106498	0.0640733	0.0722691	0.0764756	0.257253	0.218464	-0.212459	-0.279161	-0.288255	-0.208797	-0.178691	2
snx11	-0.360404	-0.364338	-0.368407	-0.324325	-0.314257	-0.308873	0.436459	0.443681	0.451044	0.378158	0.312774	0.121516	0.0799813	9
snx13	-0.213979	-0.176786	-0.123003	0.203584	0.225287	0.235825	0.204823	0.191135	-0.0150111	-0.112206	-0.175166	-0.311922	-0.336206	6
snx14	-0.193449	-0.19674	-0.199717	-0.148553	-0.137816	-0.132033	0.483557	0.4504	0.0270504	-0.0642724	-0.096587	-0.084475	-0.0684998	9
snx15	-0.289704	-0.231172	-0.148052	0.293465	0.315329	0.325316	-0.201901	-0.181152	0.0727889	0.106284	0.10637	0.0401357	0.0172355	6
snx16	-0.0343361	-0.0221156	-0.00499648	0.0738554	0.076598	0.0777805	-0.0322197	-0.000841208	0.244183	0.172442	0.0795853	-0.253974	-0.334071	2
snx17	-0.0611496	-0.0559535	-0.0478827	0.0209868	0.0278626	0.0313822	0.20403	0.206726	0.152192	0.0361193	-0.0613684	-0.337604	-0.39701	2
snx18	0.263512	0.299622	0.349921	0.577554	0.584437	0.587166	-0.126964	-0.133394	-0.305962	-0.473228	-0.603103	-0.948852	-1.02058	3
snx19	-0.101703	-0.0795272	-0.0486699	0.0996167	0.103944	0.105467	-0.0728544	-0.0687582	-0.0114704	0.0119741	0.026203	0.0544412	0.0590415	6
snx2	-0.105051	-0.101586	-0.0974613	-0.090891	-0.0941989	-0.0963851	0.0744072	0.0852165	0.183011	0.166939	0.141255	0.0408088	0.015704	9
snx21	-0.369239	-0.322421	-0.255819	0.119395	0.140966	0.151048	0.120664	0.131354	0.205776	0.160347	0.111261	-0.0516582	-0.0895737	6
snx24	-0.366293	-0.322826	-0.260972	0.0746648	0.0920497	0.100064	-0.245962	-0.230805	0.0575134	0.221723	0.334865	0.596747	0.64542	4
snx25	-0.00412248	-0.0240366	-0.0526287	-0.207559	-0.217205	-0.221998	-0.0479628	-0.063486	-0.106285	0.023625	0.145049	0.514477	0.596748	1
snx29	0.457058	0.396917	0.311046	-0.174247	-0.202666	-0.21611	0.0723712	0.069477	-0.0340109	-0.121151	-0.186954	-0.354126	-0.387333	2
snx3	-0.294256	-0.257495	-0.205992	0.0489489	0.0584777	0.0623534	-0.246509	-0.211279	0.234457	0.338288	0.379188	0.388262	0.376582	6
snx30	0.16159	0.11638	0.051789	-0.306871	-0.327689	-0.337628	0.0196669	0.0327686	0.181078	0.193807	0.188383	0.137497	0.122181	1
snx5	1.02403	0.952507	0.847398	0.1411	0.0869336	0.060103	-0.598852	-0.574315	-0.324669	-0.344699	-0.392038	-0.597719	-0.651164	8
snx6	-0.171587	-0.120449	-0.0496641	0.274524	0.284434	0.288156	-0.398026	-0.390086	-0.184616	-0.0273653	0.0893165	0.383264	0.44166	6
snx7	0.642258	0.5957	0.526906	0.0596964	0.0224419	0.00373229	-0.281624	-0.273493	-0.209988	-0.249751	-0.292784	-0.43743	-0.471466	3
snx8	-0.628204	-0.600409	-0.559394	-0.271993	-0.250153	-0.2395	0.340704	0.376009	0.692545	0.652166	0.579417	0.287115	0.213632	7
snx9	-0.659805	-0.630699	-0.586527	-0.231812	-0.199842	-0.183786	0.647154	0.62425	0.335374	0.259949	0.226495	0.20002	0.202898	7
socs3	-0.104191	-0.057527	0.00847205	0.344567	0.360038	0.367101	-0.282835	-0.255387	0.0303827	0.0358519	0.0070305	-0.152055	-0.196144	2
socs5	-0.150019	-0.131575	-0.106055	0.0104837	0.014582	0.0162612	-0.185352	-0.152653	0.224252	0.278091	0.282659	0.204372	0.176216	6
socs6	-0.0733458	-0.0542937	-0.0261498	0.164282	0.178987	0.186314	0.186147	0.14838	-0.258729	-0.306766	-0.30249	-0.192025	-0.156302	2
sod1	0.551727	0.524762	0.483882	0.170243	0.142234	0.127977	-0.331166	-0.329167	-0.305981	-0.314473	-0.324985	-0.363772	-0.373376	3
sod2	0.574845	0.57417	0.570631	0.453247	0.43419	0.423939	-0.356726	-0.368992	-0.515535	-0.573552	-0.608903	-0.681995	-0.694658	3
sorbs3	-0.159125	-0.157692	-0.153379	-0.0462999	-0.0308176	-0.0225968	0.585291	0.551031	0.0511093	-0.138995	-0.250834	-0.457172	-0.487406	2
sord	0.428232	0.39527	0.346921	0.0441367	0.0221008	0.011035	0.11012	0.0653666	-0.437783	-0.50769	-0.511535	-0.398281	-0.358407	3
sort1	0.0113276	0.0410188	0.0829292	0.299545	0.30915	0.313366	0.1321	0.144941	0.116503	-0.0907693	-0.273077	-0.807383	-0.924386	2
sos1	-0.498741	-0.396891	-0.252401	0.521564	0.561521	0.579944	-0.285554	-0.279768	-0.123194	-0.0292241	0.036325	0.187654	0.215429	6
sos2	-0.545253	-0.49165	-0.414228	0.0552356	0.0851589	0.099472	0.15741	0.134503	-0.0357553	0.0480745	0.142716	0.465432	0.541654	4
sowahd	0.558463	0.527341	0.481381	0.159263	0.133294	0.120371	-0.387778	-0.3864	-0.333907	-0.308352	-0.292025	-0.261504	-0.25736	3
sox4	0.629803	0.586974	0.524571	0.122476	0.0938395	0.0798801	-0.245249	-0.25784	-0.397577	-0.420502	-0.424805	-0.403581	-0.394873	3
sox5	-0.452348	-0.425547	-0.385088	-0.0722458	-0.0455555	-0.0322367	0.555384	0.516268	0.0567723	-0.0268275	-0.0480909	0.00296758	0.027938	7
sox7	0.725679	0.601445	0.4246	-0.553366	-0.606984	-0.631902	0.0378579	0.0670075	0.276286	0.188527	0.0859735	-0.265034	-0.347492	1
sp1	-0.486009	-0.482315	-0.47512	-0.357501	-0.341783	-0.333552	0.460058	0.470782	0.511952	0.464635	0.417828	0.274059	0.242305	7
sp2	-0.844214	-0.764092	-0.648436	0.0570878	0.102738	0.124588	0.28736	0.270404	0.153914	0.2195	0.291494	0.531625	0.587549	5
sp3	-0.253116	-0.283794	-0.324387	-0.439984	-0.433838	-0.429628	0.434045	0.409599	0.167984	0.190258	0.238434	0.442843	0.495439	9
sp4	0.0790018	0.0769554	0.0737055	0.0526951	0.0526041	0.0526771	0.140189	0.130572	-0.0386422	-0.130848	-0.193168	-0.333848	-0.359425	2
spag1	-0.400043	-0.349616	-0.277683	0.13128	0.155342	0.166675	0.125777	0.132148	0.170082	0.136687	0.1026	-0.00725187	-0.0325101	6
spag7	-0.0579643	-0.0376136	-0.0086665	0.135886	0.142227	0.145173	-0.417242	-0.412467	-0.189938	-0.00197002	0.140112	0.501691	0.573705	1
spag9	-0.6094	-0.562219	-0.493679	-0.0613633	-0.0317389	-0.017384	0.144039	0.12728	0.060127	0.186982	0.308376	0.68502	0.769986	7
sparc	1.40571	1.27169	1.0787	-0.0779263	-0.151093	-0.185996	-0.458548	-0.461488	-0.527074	-0.574554	-0.609539	-0.697651	-0.71521	8
spast	-0.10016	-0.11281	-0.130042	-0.195522	-0.195706	-0.195462	0.146608	0.141553	0.0924705	0.113231	0.137511	0.223047	0.243676	1
spata2	-0.593991	-0.512475	-0.395559	0.287389	0.330045	0.350449	0.264578	0.245294	0.0129574	-0.0381956	-0.0567736	-0.0544341	-0.0470873	6
spata20	-0.918975	-0.866095	-0.787775	-0.228807	-0.18295	-0.160114	0.751881	0.731367	0.449928	0.375052	0.341423	0.316306	0.320123	7
spata2l	-0.239079	-0.229778	-0.21532	-0.101437	-0.091674	-0.0866702	-0.0897534	-0.0946557	-0.0287395	0.128056	0.260238	0.634326	0.714562	4
spata5l1	0.451698	0.444879	0.432347	0.253721	0.231275	0.219576	-0.633697	-0.593256	-0.125972	-0.0622183	-0.0597694	-0.169975	-0.208505	3
spata6	-0.0805425	-0.0913723	-0.106726	-0.177775	-0.179482	-0.180104	0.15608	0.166352	0.224642	0.192056	0.156374	0.0389391	0.0118988	9
spats2	-0.702873	-0.670381	-0.621567	-0.252071	-0.219557	-0.203154	0.484643	0.488402	0.488443	0.460484	0.435655	0.364437	0.349262	7
spcs1	0.501882	0.478824	0.44418	0.173749	0.149451	0.137237	-0.495963	-0.467653	-0.142443	-0.113654	-0.126196	-0.247668	-0.284831	3
spcs2	0.722397	0.707654	0.683516	0.427785	0.397833	0.382164	-0.590349	-0.607216	-0.707661	-0.649816	-0.587064	-0.38281	-0.336201	3
spcs3	-0.809955	-0.711125	-0.569824	0.236969	0.284302	0.306616	0.126057	0.13176	0.215102	0.24874	0.269151	0.309303	0.315742	5
specc1l	-0.183606	-0.188462	-0.194847	-0.203826	-0.199161	-0.196378	0.0557073	0.0465397	0.01635	0.123101	0.222583	0.530168	0.599925	4
spen	-0.850523	-0.790246	-0.70241	-0.134947	-0.0950158	-0.0756369	0.35761	0.33971	0.227358	0.319809	0.415703	0.728848	0.801389	7
spg11	-0.10528	-0.102684	-0.097985	-0.0356508	-0.0288477	-0.0253813	0.25837	0.257017	0.17578	0.0640328	-0.026211	-0.273821	-0.326079	2
spg21	-0.291908	-0.27027	-0.238906	-0.0404091	-0.0255707	-0.0182454	0.212438	0.229886	0.331445	0.254129	0.173445	-0.0885827	-0.148911	2
spg7	0.95093	0.872	0.757729	0.0565905	0.00934839	-0.0136118	-0.346442	-0.401805	-0.875575	-0.794317	-0.66665	-0.175512	-0.0543308	3
sphk2	-0.0898166	-0.0549505	-0.0055496	0.261772	0.275931	0.282429	0.0867524	0.0646523	-0.188849	-0.250094	-0.275284	-0.288751	-0.284581	2
spidr	-0.402932	-0.359463	-0.297329	0.0524699	0.0729063	0.0826088	-0.00411498	0.0465117	0.522205	0.477746	0.382816	-0.0145879	-0.115908	9
spint1	-0.075832	-0.0613112	-0.0409607	0.0646061	0.0702083	0.0727819	-0.0103803	-0.00608954	0.0344065	0.0252002	0.0125632	-0.0347747	-0.0465321	6
spire1	-0.0396538	0.0140494	0.0895729	0.467466	0.483839	0.491051	-0.124942	-0.130206	-0.216275	-0.276743	-0.321085	-0.432792	-0.455089	2
spns1	-0.34667	-0.281217	-0.188356	0.319923	0.346511	0.358645	0.12456	0.127294	0.086622	-0.0128048	-0.0970843	-0.33853	-0.390906	2
spop	0.259458	0.249601	0.234275	0.107159	0.0963568	0.0909491	-0.259653	-0.294244	-0.536505	-0.40037	-0.25026	0.254909	0.373387	1
spopl	0.188188	0.179377	0.16596	0.0624895	0.0531922	0.0484081	-0.0431477	-0.0508646	-0.141382	-0.165342	-0.176235	-0.18724	-0.187257	2
sppl2b	0.383388	0.394862	0.408761	0.387547	0.374014	0.366419	-0.575668	-0.57169	-0.433092	-0.341068	-0.275436	-0.120579	-0.091691	3
sppl3	-0.331131	-0.291736	-0.23543	0.0921375	0.112289	0.121857	0.0877126	0.0808429	0.0306387	0.0461998	0.0662502	0.138178	0.155419	1
spr	0.269183	0.240993	0.199778	-0.0704888	-0.0909297	-0.101071	-0.299073	-0.290686	-0.120361	-0.0150002	0.0591333	0.234678	0.267895	1
spred1	-0.0956416	-0.0590987	-0.00733485	0.275084	0.291049	0.298538	0.14987	0.138288	-0.0679804	-0.19229	-0.279109	-0.484272	-0.523186	2
sprtn	-0.0936831	-0.0570412	-0.00673286	0.209957	0.214985	0.216577	-0.282969	-0.235922	0.239702	0.23499	0.175547	-0.118555	-0.197574	6
spry1	0.475548	0.440647	0.390105	0.0727729	0.0524427	0.0428702	-0.196467	-0.171658	0.00697589	-0.081967	-0.182106	-0.521087	-0.600626	3
spry4	-0.278015	-0.214612	-0.124729	0.354804	0.379736	0.391287	-0.123691	-0.11691	-0.0396121	-0.0354063	-0.040616	-0.0758509	-0.0860857	6
spryd7	0.268032	0.219248	0.150218	-0.22187	-0.241638	-0.250756	-0.0965675	-0.107306	-0.133025	-0.0484332	0.0301476	0.26758	0.320259	1
spsb3	-0.370677	-0.382003	-0.395604	-0.372089	-0.359451	-0.352428	0.487727	0.458643	0.155263	0.166854	0.212685	0.426315	0.482991	9
spsb4	0.438779	0.401827	0.349507	0.0612105	0.0463078	0.0396236	-0.130735	-0.161264	-0.429973	-0.411153	-0.36294	-0.15702	-0.104596	1
sptan1	0.579398	0.527932	0.454461	0.0330839	0.00957371	-0.00122716	-0.12912	-0.166966	-0.540512	-0.520649	-0.459477	-0.185499	-0.11398	1
sptbn1	-0.323303	-0.297359	-0.259512	-0.016867	0.00061034	0.00919702	0.206521	0.205215	0.154436	0.129467	0.112919	0.0783223	0.0727383	6
sptlc1	0.147196	0.13609	0.119145	-0.0216852	-0.0361316	-0.0436076	-0.38518	-0.372221	-0.114437	0.0417271	0.150957	0.407655	0.455895	1
sptlc2	0.0392124	0.0423774	0.047265	0.0955915	0.101839	0.105131	0.225585	0.190559	-0.219505	-0.302742	-0.328938	-0.304401	-0.286879	2
sptssa	-0.195415	-0.166485	-0.125018	0.116747	0.131726	0.13886	0.0546437	0.0373178	-0.116598	-0.0950873	-0.0580201	0.087972	0.12422	6
spty2d1	-0.369241	-0.339798	-0.297036	-0.0192641	0.00210534	0.012686	0.317326	0.319465	0.263018	0.175317	0.103909	-0.0911958	-0.132059	2
sqrdl	-0.476998	-0.425261	-0.350971	0.0901766	0.117253	0.130032	0.110276	0.0660954	-0.269267	-0.13642	0.0214327	0.571109	0.701833	4
sqstm1	-0.357337	-0.31172	-0.246547	0.134582	0.159607	0.171675	0.262839	0.257568	0.124166	0.0336413	-0.0314179	-0.188341	-0.218383	2
sra1	0.109879	0.10927	0.10832	0.0994199	0.0986337	0.0982666	0.126445	0.127178	0.0226332	-0.105897	-0.208944	-0.487447	-0.545283	3
srbd1	-0.241336	-0.194546	-0.128704	0.207484	0.221453	0.227382	-0.0340649	0.00511224	0.337654	0.248403	0.129527	-0.307325	-0.413831	2
srcap	-0.0749951	-0.0545674	-0.0257704	0.128082	0.135902	0.139408	0.145493	0.14396	0.0543412	-0.050203	-0.133107	-0.356619	-0.403215	2
srd5a1	0.652067	0.578642	0.473188	-0.164291	-0.205887	-0.225752	-0.555018	-0.51712	-0.0391369	0.0736338	0.11872	0.132781	0.121411	8
srd5a3	-0.229708	-0.20826	-0.176727	0.0297553	0.0445042	0.0517599	0.139835	0.129958	0.0221188	0.0143608	0.0198937	0.06331	0.0762066	6
srebf1	0.320747	0.285477	0.235794	-0.0183769	-0.0294887	-0.0343543	0.311483	0.277156	-0.201875	-0.361638	-0.448757	-0.586908	-0.60273	2
srebf2	0.40822	0.377052	0.330658	0.00595755	-0.0207256	-0.0342007	-0.389705	-0.4146	-0.517432	-0.337687	-0.164977	0.370917	0.49164	1
srek1ip1	0.418309	0.375009	0.312566	-0.0638197	-0.088192	-0.0999086	-0.149386	-0.134292	-0.0096265	-0.0419154	-0.0856415	-0.247875	-0.287615	1
srfbp1	-0.121583	-0.097061	-0.0630187	0.102174	0.10923	0.112274	-0.0235785	-0.00166641	0.177386	0.133372	0.0734403	-0.146853	-0.200424	2
srgap1	0.0394522	-0.00720359	-0.0720125	-0.362711	-0.369923	-0.372352	0.418038	0.398704	0.129601	0.0509105	0.0125837	-0.0292913	-0.0295397	9
srgap2	0.0898051	0.0956849	0.104408	0.156522	0.160284	0.162259	-0.0531297	-0.0570276	-0.116571	-0.149201	-0.171716	-0.226756	-0.237794	2
sri	0.522044	0.491176	0.44493	0.107185	0.0777514	0.0627947	-0.444402	-0.464103	-0.541145	-0.404903	-0.274386	0.128144	0.218384	3
srm	0.540259	0.507842	0.459604	0.108448	0.0803445	0.0664689	-0.582703	-0.557668	-0.219088	-0.118857	-0.0688379	-0.00710167	-0.00415529	3
srp14	0.0308398	0.0674918	0.11851	0.355483	0.364455	0.368303	-0.262829	-0.269645	-0.298828	-0.256178	-0.214778	-0.0869404	-0.0583779	1
srp19	0.560408	0.544616	0.520325	0.306833	0.28687	0.276885	-0.476767	-0.474341	-0.419329	-0.391095	-0.372654	-0.334893	-0.328865	3
srp54	0.756833	0.681039	0.571748	-0.0856265	-0.128719	-0.149556	-0.215673	-0.230001	-0.369406	-0.36819	-0.350982	-0.266745	-0.244343	3
srp68	0.491334	0.43702	0.359276	-0.0941055	-0.121006	-0.133633	-0.191197	-0.197504	-0.234586	-0.198024	-0.161099	-0.0431218	-0.0161618	1
srp72	0.794469	0.727856	0.631467	0.0353044	-0.00419038	-0.0231978	-0.318237	-0.333821	-0.476918	-0.461523	-0.431235	-0.307417	-0.276179	3
srp9	0.551908	0.538226	0.516961	0.316183	0.295099	0.28436	-0.512533	-0.505576	-0.390506	-0.357231	-0.341445	-0.32761	-0.328819	3
srpk1	-0.199749	-0.183375	-0.160119	-0.03446	-0.0287931	-0.0263411	-0.0137616	0.0119454	0.270733	0.274491	0.247544	0.104315	0.0653473	9
srpra	-0.0841143	-0.0617369	-0.0299525	0.136062	0.145051	0.149344	-0.21539	-0.206282	-0.0442822	0.028862	0.0752984	0.170084	0.185525	6
srprb	0.0314806	0.0318332	0.0314075	-0.0021868	-0.00800554	-0.0111995	-0.147628	-0.127229	0.0984938	0.124034	0.120468	0.0527153	0.030798	6
srpx	0.80157	0.712774	0.586159	-0.126152	-0.165472	-0.183646	-0.0131295	-0.0277588	-0.263035	-0.371095	-0.440157	-0.585052	-0.609675	8
srpx2	0.628086	0.561864	0.467396	-0.0670048	-0.0967744	-0.110539	-0.0583537	-0.0605483	-0.153928	-0.24439	-0.314542	-0.49968	-0.537718	2
srrd	0.107731	0.0780886	0.0367144	-0.16263	-0.170336	-0.173614	0.151848	0.129057	-0.104104	-0.105982	-0.0805255	0.0512165	0.0867545	1
srrm1	-0.25353	-0.253626	-0.252849	-0.20613	-0.197428	-0.192744	0.234369	0.227945	0.158137	0.173274	0.195346	0.281738	0.303586	9
srrt	-0.522793	-0.462875	-0.376753	0.128455	0.16008	0.17523	0.124304	0.132381	0.217037	0.208731	0.191569	0.119215	0.100616	6
srsf10	0.255195	0.24452	0.228661	0.107455	0.0983763	0.0940749	-0.317012	-0.308692	-0.167471	-0.107602	-0.0704045	0.00435451	0.0164733	1
srsf11	0.380972	0.359175	0.327158	0.113693	0.0995168	0.09278	-0.0630601	-0.0462142	0.0127581	-0.121148	-0.247564	-0.634813	-0.721442	3
srsf2	0.00905707	-0.0153117	-0.0490306	-0.198772	-0.201527	-0.202181	0.208583	0.209724	0.170362	0.112423	0.0655627	-0.0613131	-0.0876762	9
srsf3	-0.0502397	-0.0807418	-0.12333	-0.333281	-0.340208	-0.342797	-0.0906041	-0.0615512	0.294369	0.397708	0.448865	0.514502	0.518821	4
srsf5	-0.354248	-0.333889	-0.304411	-0.119306	-0.105545	-0.0987422	-0.0949907	-0.0946644	0.0478259	0.225211	0.367442	0.753099	0.833563	4
srsf6	0.131675	0.124219	0.112801	0.0135419	0.00522991	0.00119417	-0.378412	-0.349471	0.0314261	0.135735	0.184632	0.233482	0.23251	1
srsf7	0.352443	0.294619	0.212051	-0.261341	-0.288719	-0.301511	-0.232601	-0.203878	0.126049	0.187514	0.203958	0.17084	0.153734	1
ss18	-0.0657968	-0.0876213	-0.117065	-0.223891	-0.223855	-0.223235	0.323749	0.323117	0.238781	0.147635	0.0757216	-0.116667	-0.156472	9
ss18l2	0.138432	0.137918	0.135221	0.0544833	0.0405624	0.0329008	-0.36465	-0.366496	-0.253223	-0.095869	0.031397	0.377504	0.449723	1
ssb	0.438098	0.399542	0.343137	-0.0296561	-0.0561291	-0.0689619	-0.435255	-0.401074	-0.00834518	0.0575892	0.0707087	0.0113409	-0.0136234	1
ssfa2	-0.282994	-0.243778	-0.187163	0.151505	0.171926	0.181576	0.162609	0.143004	-0.0664274	-0.0917905	-0.090299	-0.0354402	-0.0173895	6
ssna1	0.0282834	0.0391427	0.0538302	0.103956	0.102324	0.101062	-0.0222407	0.0115125	0.261303	0.149542	0.0202341	-0.42563	-0.531323	2
sspn	-0.373911	-0.36958	-0.362227	-0.266878	-0.255713	-0.250015	0.307253	0.313295	0.36464	0.35079	0.332916	0.270142	0.255323	9
ssr1	0.841192	0.78867	0.711182	0.178782	0.137385	0.116874	-0.498771	-0.499742	-0.486129	-0.463518	-0.445252	-0.397136	-0.38744	3
ssr2	-0.144172	-0.100925	-0.0398569	0.274516	0.288845	0.295232	-0.128666	-0.128937	-0.107626	-0.0908774	-0.0784716	-0.0483172	-0.0425814	6
ssr3	-0.325951	-0.262937	-0.17333	0.319958	0.348035	0.361277	0.02557	0.018785	-0.0672134	-0.0888411	-0.09811	-0.104134	-0.102887	6
ssr4	-0.0721709	-0.0271753	0.0361149	0.349344	0.362091	0.367619	-0.242711	-0.240217	-0.176852	-0.143553	-0.121508	-0.0752273	-0.0676	6
ssrp1	0.449649	0.436025	0.41415	0.195523	0.172027	0.159932	-0.668832	-0.65529	-0.371066	-0.201576	-0.083445	0.191581	0.242682	3
sssca1	0.621762	0.572596	0.501221	0.0420106	0.0102898	-0.0049616	-0.530331	-0.504249	-0.174865	-0.105852	-0.0827592	-0.0991041	-0.113172	3
ssu72	0.212183	0.208039	0.200657	0.100495	0.0878481	0.0812218	-0.346815	-0.311992	0.072056	0.0933506	0.0675109	-0.106399	-0.15657	2
ssx2ip	-0.536821	-0.465498	-0.36381	0.226357	0.261596	0.278081	0.376477	0.327054	-0.204017	-0.235428	-0.201456	0.0318128	0.0991222	6
st13	0.213969	0.199696	0.178067	0.0176761	0.00233952	-0.00567319	-0.0487582	-0.0566648	-0.142058	-0.154661	-0.155928	-0.138394	-0.131978	1
st3gal3	-0.501507	-0.510888	-0.522013	-0.496513	-0.485549	-0.479535	0.350558	0.352477	0.420354	0.501568	0.566703	0.746455	0.78472	9
st3gal4	1.13425	1.00942	0.830549	-0.212475	-0.275321	-0.305012	-0.372081	-0.376943	-0.404822	-0.390155	-0.373727	-0.320045	-0.307916	8
st3gal5	0.0313312	-0.0190185	-0.0885696	-0.402603	-0.411677	-0.41498	0.295534	0.300124	0.298499	0.243521	0.194635	0.0514085	0.0202024	9
st5	0.510755	0.417065	0.284401	-0.419035	-0.452878	-0.468046	0.187443	0.183387	0.06302	-0.0170812	-0.0742568	-0.20925	-0.234427	1
st6galnac4	-0.202685	-0.183416	-0.156135	0.00139223	0.010924	0.0153474	0.102239	0.0864756	-0.0521411	-0.021765	0.0217608	0.185311	0.225408	1
st6galnac6	-0.207189	-0.242386	-0.290166	-0.466763	-0.465842	-0.464276	0.452584	0.469018	0.548723	0.45457	0.361604	0.0710183	0.00562192	9
st7l	-0.48742	-0.427837	-0.343151	0.130798	0.157061	0.169171	0.0656329	0.0672419	0.116444	0.148488	0.171537	0.227049	0.237592	6
stag1	0.693903	0.572759	0.400816	-0.533208	-0.58243	-0.605073	-0.0123033	-0.0232844	-0.114777	-0.0720957	-0.0231726	0.146471	0.186997	1
stam	-0.00676994	-0.0196098	-0.0375199	-0.127459	-0.132685	-0.135197	-0.159631	-0.186763	-0.294347	-0.0954684	0.0946705	0.681976	0.813929	1
stam2	0.0416994	0.0280881	0.0100984	-0.0355596	-0.0316706	-0.029221	0.388448	0.338695	-0.236272	-0.329307	-0.345651	-0.252553	-0.215151	9
stambp	-0.0472648	-0.0302331	-0.00598972	0.121704	0.127982	0.130898	-0.0107896	0.00313814	0.0945285	0.0394849	-0.0205218	-0.220694	-0.267359	2
stard3	-0.164872	-0.0845438	0.0291151	0.621244	0.649186	0.661792	-0.232549	-0.249405	-0.393912	-0.383332	-0.357813	-0.253283	-0.227387	2
stard3nl	-0.593897	-0.512165	-0.395656	0.255191	0.290177	0.306269	0.0339579	0.042898	0.159592	0.175833	0.17648	0.146561	0.135892	6
stard7	0.241998	0.222693	0.194568	0.0171056	0.00551118	-6.38787e-05	-0.0872947	-0.0936492	-0.153772	-0.153784	-0.146649	-0.11104	-0.101581	1
stat1	-0.292947	-0.286557	-0.275917	-0.157528	-0.144307	-0.137489	0.368119	0.369123	0.306374	0.217691	0.14587	-0.0502512	-0.0913589	9
stat3	-0.150363	-0.119069	-0.0734124	0.205882	0.22537	0.235104	-0.0360136	-0.0324228	-0.00202534	-0.0215981	-0.0428665	-0.115815	-0.133288	6
stau1	0.614762	0.565786	0.495036	0.0555908	0.0264103	0.0124379	-0.441117	-0.460105	-0.531798	-0.406137	-0.285471	0.0866408	0.169966	3
stau2	0.209841	0.209	0.207135	0.176318	0.172152	0.169914	0.0553474	0.0218903	-0.361887	-0.416166	-0.420102	-0.336199	-0.306147	2
stim2	0.0631265	0.0716158	0.0823623	0.0997124	0.0945262	0.0913147	0.0408937	0.0773346	0.313569	0.151943	-0.020151	-0.587648	-0.71941	2
stip1	0.891013	0.822822	0.723043	0.0643777	0.0151593	-0.0090877	-0.604812	-0.588702	-0.365615	-0.302367	-0.272161	-0.241534	-0.24217	3
stk10	0.226936	0.20828	0.182059	0.0436009	0.0351956	0.0311442	0.0818967	0.0542913	-0.247112	-0.297084	-0.306988	-0.264448	-0.246663	1
stk11	-0.450905	-0.4196	-0.373247	-0.0406847	-0.0126114	0.00144113	0.530803	0.503066	0.132617	0.025061	-0.0276042	-0.0900892	-0.0925527	7
stk11ip	-0.694925	-0.622773	-0.518721	0.115078	0.156883	0.177009	0.42559	0.42251	0.308455	0.206408	0.128704	-0.0717401	-0.112224	5
stk16	-0.361014	-0.253516	-0.101968	0.686102	0.723381	0.740045	-0.0594482	-0.0746128	-0.26962	-0.334897	-0.37074	-0.43082	-0.438729	2
stk17b	-0.655924	-0.600667	-0.520219	-0.00724868	0.0289956	0.0467007	0.279815	0.260477	0.106125	0.156732	0.220172	0.447443	0.502272	5
stk19	-0.104252	-0.0452186	0.0371613	0.420893	0.431663	0.435564	-0.428629	-0.406108	-0.109882	-0.0363453	-0.0058852	0.00655551	-0.000278909	6
stk24	0.0843888	0.102155	0.12622	0.223165	0.223501	0.223007	0.0841373	0.0830731	-0.0398659	-0.17645	-0.284349	-0.572035	-0.631314	2
stk3	-0.0734194	-0.100143	-0.137461	-0.312727	-0.318082	-0.320122	0.145614	0.178347	0.466416	0.422082	0.349303	0.0651678	-0.00544016	9
stk38	-0.0737088	-0.0814942	-0.0923931	-0.145503	-0.147016	-0.147521	-0.0869679	-0.0800564	0.0600181	0.157703	0.229085	0.408544	0.444423	1
stk38l	-0.198395	-0.15051	-0.0831812	0.271847	0.28872	0.296123	0.248505	0.239042	0.0156033	-0.140187	-0.25354	-0.53224	-0.586466	2
stk40	0.36243	0.355211	0.343705	0.224018	0.210807	0.204052	-0.343664	-0.332641	-0.198753	-0.197695	-0.212384	-0.29167	-0.313725	2
stom	-0.0207796	-0.0557619	-0.104659	-0.33631	-0.343855	-0.346807	0.122408	0.129397	0.212741	0.242191	0.259147	0.291921	0.297311	1
stoml1	0.0502177	0.0840841	0.13051	0.326973	0.330725	0.331668	-0.189261	-0.194926	-0.241462	-0.24145	-0.23593	-0.208651	-0.201432	2
stoml2	0.370046	0.340783	0.297479	-0.0122533	-0.0376384	-0.050279	-0.494153	-0.457961	-0.00946638	0.0934188	0.132983	0.137706	0.125136	1
strada	0.348221	0.330413	0.303372	0.0864662	0.0670631	0.0572913	-0.451195	-0.443075	-0.257964	-0.137169	-0.0508041	0.157414	0.197348	1
strap	0.500896	0.469364	0.423026	0.106853	0.0835173	0.0721468	-0.397628	-0.401447	-0.373111	-0.295452	-0.229331	-0.0418685	-0.00178282	1
strip1	0.0431736	0.0114271	-0.0350819	-0.322474	-0.342922	-0.353175	0.0181385	0.029584	0.164641	0.223704	0.261258	0.345722	0.361787	1
strn	-0.486374	-0.492402	-0.498784	-0.436373	-0.422086	-0.414491	0.661864	0.656779	0.511013	0.410306	0.337731	0.162473	0.128908	7
strn3	0.0938027	0.0819155	0.0646683	-0.0480209	-0.0563247	-0.0603885	-0.237849	-0.221715	0.0235576	0.106563	0.152134	0.223907	0.231855	1
strn4	-0.584092	-0.509326	-0.401826	0.224631	0.263157	0.281618	0.062374	0.0723707	0.183802	0.191724	0.185711	0.13918	0.125391	6
stt3a	0.473037	0.459428	0.438689	0.261514	0.244874	0.236531	-0.401094	-0.407517	-0.426874	-0.384875	-0.345455	-0.227971	-0.202391	3
stub1	-0.387538	-0.358391	-0.315655	-0.0248161	-0.00208724	0.00912824	0.339952	0.306009	-0.036797	-0.0449375	-0.0118276	0.172347	0.223189	9
stx10	-0.110763	-0.0866129	-0.0518936	0.145632	0.156223	0.161135	0.00186818	-0.00864341	-0.110117	-0.104045	-0.0872619	-0.0142887	0.00450615	6
stx12	0.088976	0.0345963	-0.041747	-0.416081	-0.431678	-0.438527	0.174695	0.147578	-0.0549884	0.0236061	0.117914	0.448121	0.526846	1
stx16	-0.548272	-0.502517	-0.435784	-0.00635543	0.0239106	0.0386634	0.391348	0.389699	0.30087	0.220371	0.158734	0.000151692	-0.0315918	9
stx17	-0.0642942	-0.0423539	-0.0116979	0.133625	0.139617	0.142281	-0.28956	-0.294157	-0.217958	-0.0721835	0.0494161	0.390638	0.463426	6
stx18	-0.196403	-0.15705	-0.101558	0.193649	0.208491	0.215188	-0.0526845	-0.0752653	-0.240371	-0.171487	-0.090607	0.188131	0.253954	1
stx4	-0.309922	-0.265497	-0.201546	0.168488	0.192196	0.203762	-0.0480388	-0.033806	0.121677	0.134197	0.127221	0.0671352	0.0490692	6
stx5	-0.089431	-0.0928893	-0.0968665	-0.0801806	-0.073585	-0.0698808	0.20005	0.188231	0.0450594	0.00722322	-0.00955729	-0.0234526	-0.0223184	9
stx6	-0.388277	-0.331012	-0.248852	0.217856	0.243218	0.254996	-0.0490199	-0.0379958	0.103982	0.125003	0.126712	0.0921123	0.0793728	6
stx8	-0.399101	-0.343736	-0.264608	0.186674	0.212795	0.225057	0.0598224	0.0511491	-0.00478527	0.0141663	0.0378908	0.12121	0.140917	6
stxbp2	-0.484295	-0.440049	-0.375982	0.0173613	0.0431789	0.0556086	0.119512	0.12454	0.204215	0.234832	0.252793	0.284191	0.288244	7
stxbp3	-0.543206	-0.528294	-0.504076	-0.24792	-0.218931	-0.203932	0.762877	0.723882	0.21894	0.100605	0.0540657	0.0452664	0.0591122	7
stxbp6	-0.641307	-0.590808	-0.517908	-0.0655544	-0.034893	-0.020111	0.344383	0.366529	0.527002	0.452635	0.367982	0.0800851	0.0123374	7
styx	-0.17756	-0.144199	-0.0973257	0.140704	0.152465	0.157858	-0.159694	-0.148019	0.0126468	0.0725011	0.107372	0.171314	0.180699	1
sub1	0.684445	0.595397	0.467415	-0.292274	-0.339538	-0.362024	-0.493368	-0.469547	-0.103622	0.0418979	0.1295	0.29729	0.323079	1
sucla2	0.736978	0.685798	0.610201	0.0891757	0.0474702	0.026614	-0.505676	-0.505178	-0.435951	-0.358847	-0.298382	-0.139335	-0.106961	3
suclg1	0.541261	0.502341	0.445361	0.0676218	0.0381476	0.0234523	-0.410499	-0.432335	-0.528255	-0.399812	-0.274106	0.117509	0.205598	3
suclg2	0.509247	0.472628	0.419271	0.0792037	0.0544934	0.0422957	-0.189597	-0.223129	-0.517474	-0.478042	-0.408726	-0.13275	-0.0636932	1
suco	-0.0364011	-0.0300125	-0.0209133	0.0301319	0.0336203	0.0353755	-0.0841031	-0.0923421	-0.123923	-0.0562248	0.00812144	0.206709	0.251342	1
suds3	-0.352821	-0.350124	-0.345039	-0.273242	-0.264245	-0.259504	-0.0291012	-0.0284175	0.121525	0.311209	0.463498	0.877598	0.964265	4
sufu	-0.0494829	-0.0466451	-0.0422487	0.0054831	0.0102605	0.0125754	0.292807	0.254945	-0.171459	-0.233975	-0.240053	-0.151579	-0.119247	2
sugct	-0.0601078	-0.0215888	0.0319169	0.283491	0.291673	0.294824	-0.132979	-0.134695	-0.148655	-0.147194	-0.144339	-0.133659	-0.131174	2
sugp1	-0.109269	-0.0927396	-0.068744	0.0782328	0.0884617	0.0934837	0.171698	0.183319	0.197468	0.0749853	-0.0364189	-0.369881	-0.443613	2
sult1a4	0.177298	0.163293	0.14321	0.0272607	0.0193889	0.0154773	0.0703579	0.0392712	-0.281509	-0.296204	-0.272187	-0.122582	-0.0802635	1
sult6b1	0.135331	0.125298	0.109787	-0.0216909	-0.0358577	-0.0432976	-0.309788	-0.312116	-0.213393	-0.0577526	0.0695046	0.419774	0.493556	1
sumf1	-0.44647	-0.379787	-0.284721	0.242637	0.271327	0.284645	-0.138053	-0.136985	-0.0237104	0.0750619	0.150146	0.340494	0.378045	4
sumf2	-0.138395	-0.131925	-0.122656	-0.0574048	-0.0539063	-0.0525233	0.192391	0.161918	-0.131052	-0.111444	-0.0599918	0.163787	0.22153	1
sumo1	-0.413586	-0.355481	-0.271574	0.240179	0.274036	0.290371	0.433134	0.411835	0.0645297	-0.104219	-0.214779	-0.456378	-0.499218	5
sumo2	0.202701	0.203571	0.203736	0.153672	0.14445	0.139542	-0.366103	-0.33977	-0.028505	0.010756	0.00928265	-0.0754917	-0.104085	2
sun1	0.560309	0.502287	0.420527	-0.0153972	-0.0374202	-0.0473119	0.0619059	0.0269656	-0.387697	-0.463934	-0.484155	-0.442719	-0.421491	3
sun2	0.477124	0.442594	0.393341	0.115695	0.098996	0.0910407	0.163172	0.132976	-0.297368	-0.46798	-0.57083	-0.771263	-0.803	3
suox	-0.553262	-0.501856	-0.428089	0.00634886	0.0320555	0.0440787	0.248751	0.282049	0.544137	0.450787	0.336893	-0.064981	-0.161199	9
supt16h	0.0446099	0.0742468	0.114883	0.276721	0.278218	0.278181	-0.403862	-0.382696	-0.10455	-0.0299714	0.00395647	0.0328561	0.0304135	6
supt20h	-0.490485	-0.468392	-0.434951	-0.172068	-0.149788	-0.138725	0.403058	0.369734	0.0522519	0.0832747	0.147932	0.41856	0.48771	9
supt3h	0.265207	0.228087	0.173795	-0.184387	-0.209446	-0.221533	-0.455886	-0.399165	0.256048	0.366666	0.389904	0.301405	0.263473	1
supt4h1	0.232515	0.221216	0.205185	0.103334	0.0965249	0.0933879	-0.242878	-0.238374	-0.148498	-0.115383	-0.0965561	-0.0670665	-0.0641018	2
supt5h	-0.281037	-0.252816	-0.212869	0.00845452	0.0209836	0.0267819	-0.00352128	-0.00965247	-0.00310528	0.0768445	0.148	0.358725	0.405163	1
supt6h	-0.249425	-0.212857	-0.160787	0.134171	0.151247	0.159236	0.225115	0.22888	0.160928	0.044065	-0.0523772	-0.318221	-0.374062	2
supt7l	0.644962	0.573396	0.470257	-0.149793	-0.190455	-0.210096	-0.161425	-0.146235	-0.0439852	-0.0960106	-0.154607	-0.35217	-0.398294	2
supv3l1	0.31149	0.320935	0.332238	0.315316	0.305832	0.300564	-0.329083	-0.311297	-0.157127	-0.193249	-0.243636	-0.432668	-0.479228	3
surf1	-0.61295	-0.530596	-0.413812	0.222332	0.255891	0.271277	-0.0625083	-0.0433144	0.206037	0.266858	0.292383	0.305426	0.300599	6
surf2	0.313117	0.315227	0.315894	0.22841	0.214238	0.206796	-0.548204	-0.507904	-0.0567939	0.00399563	0.00577545	-0.100695	-0.137548	1
surf4	0.566633	0.519433	0.450801	0.0137591	-0.0176399	-0.0330482	-0.279902	-0.282655	-0.287908	-0.264783	-0.243847	-0.182597	-0.169316	8
surf6	0.388712	0.377868	0.360609	0.189396	0.171728	0.162775	-0.442627	-0.398945	0.0303925	0.0171927	-0.044877	-0.336518	-0.413748	2
suv39h1	0.811081	0.75033	0.661553	0.0778627	0.0343971	0.0130035	-0.584575	-0.582762	-0.466998	-0.36637	-0.290187	-0.0980066	-0.0602239	8
suz12	0.0559241	0.0364896	0.00812305	-0.167761	-0.178871	-0.18422	-0.129965	-0.105456	0.180138	0.233102	0.247522	0.22082	0.206647	1
svbp	0.262976	0.232883	0.189889	-0.0545489	-0.0690595	-0.0759414	0.0355342	0.0190634	-0.171815	-0.1953	-0.194089	-0.1418	-0.124243	1
svip	0.788148	0.732729	0.651947	0.122958	0.0850152	0.0665781	-0.531029	-0.513377	-0.304679	-0.279884	-0.282461	-0.344952	-0.36553	3
swi5	0.281113	0.262001	0.233777	0.0326927	0.0151187	0.00621987	-0.318008	-0.30769	-0.132045	-0.0601178	-0.0166169	0.0641485	0.0757008	1
swsap1	0.38976	0.389752	0.388707	0.34102	0.334434	0.331051	-0.0858736	-0.100224	-0.335287	-0.455131	-0.535194	-0.715704	-0.748727	3
syap1	-0.312058	-0.287058	-0.250028	0.0069497	0.0266614	0.0364114	0.278992	0.252983	-0.025603	-0.0449695	-0.0298089	0.0848709	0.118585	6
syce3	0.0766203	0.0748859	0.0723881	0.0494073	0.0476581	0.0469097	-0.196067	-0.193035	-0.104454	-0.0363331	0.0142265	0.140229	0.164867	6
syde2	-0.439567	-0.392379	-0.324455	0.0769362	0.101811	0.113706	-0.0246831	-0.0427944	-0.117224	0.0244277	0.159739	0.578377	0.672576	4
syf2	-0.704068	-0.671653	-0.622669	-0.244026	-0.209391	-0.191759	0.490023	0.489512	0.449472	0.426785	0.411599	0.380473	0.375586	7
sympk	0.627632	0.550409	0.441094	-0.151524	-0.182902	-0.197304	0.0926767	0.0758595	-0.170646	-0.287672	-0.363605	-0.52874	-0.558042	8
syncrip	0.0458776	0.0644924	0.0903832	0.212362	0.218335	0.22114	-0.0571461	-0.0450072	0.0217309	-0.0577747	-0.136392	-0.385985	-0.443069	2
syngr2	0.0148339	0.0174743	0.0199885	-0.00874893	-0.0166695	-0.0211572	-0.158077	-0.143364	0.0376325	0.0916319	0.118557	0.153723	0.156269	1
syngr3	0.443271	0.365864	0.255602	-0.357862	-0.39263	-0.408962	-0.102796	-0.118712	-0.203314	-0.0949785	0.0117562	0.34896	0.425702	1
synj1	-0.765236	-0.686223	-0.57183	0.134181	0.182146	0.205452	0.42303	0.412488	0.249119	0.178094	0.133807	0.0446435	0.030208	7
synj2bp	0.377126	0.330979	0.264836	-0.120131	-0.143982	-0.155383	-0.179751	-0.188381	-0.211019	-0.142005	-0.0779095	0.114963	0.157579	1
synrg	-0.900296	-0.818799	-0.700944	0.0228743	0.0719869	0.0958675	0.362831	0.381268	0.524024	0.485507	0.434842	0.252609	0.208876	7
sypl1	0.0354919	0.0373661	0.0398196	0.0449998	0.0448477	0.044759	-0.0288605	-0.0350197	-0.0970391	-0.0857888	-0.0686354	-0.00256933	0.0138406	1
sys1	0.583385	0.514753	0.416002	-0.179403	-0.218401	-0.237143	-0.371112	-0.333646	0.0756452	0.10678	0.0868632	-0.0745272	-0.122429	1
sytl4	0.158823	0.155588	0.151505	0.141508	0.141943	0.1423	0.169025	0.154641	-0.0947341	-0.241328	-0.34343	-0.58497	-0.630887	2
syvn1	0.645662	0.587429	0.503666	0.000191783	-0.0318244	-0.0471004	-0.241068	-0.260231	-0.429553	-0.400948	-0.355946	-0.182784	-0.140022	1
szt2	-0.783843	-0.664471	-0.493921	0.470006	0.525118	0.550995	0.146115	0.145085	0.109876	0.0652092	0.0291848	-0.0707146	-0.0920531	6
tab1	-0.11248	-0.0392869	0.0632072	0.558326	0.578606	0.587496	-0.466916	-0.446043	-0.185748	-0.125325	-0.102197	-0.10066	-0.108436	2
tab2	-0.301139	-0.240507	-0.154861	0.29421	0.317051	0.327544	-0.0283152	0.00558087	0.275064	0.184439	0.072	-0.326809	-0.422327	2
tab3	-0.629683	-0.561496	-0.462282	0.156893	0.199817	0.220863	0.225937	0.201547	-0.0146505	0.0204417	0.0769424	0.297439	0.35234	6
tacc1	-0.276615	-0.256335	-0.22621	-0.013658	0.0019996	0.00963351	0.307157	0.291232	0.0780781	0.0163633	-0.0141339	-0.051263	-0.0529396	2
tacc3	0.525603	0.464255	0.375758	-0.159611	-0.19524	-0.212513	-0.422125	-0.437307	-0.420605	-0.223156	-0.0486263	0.460998	0.571912	1
tada1	0.519761	0.452941	0.356874	-0.211983	-0.24777	-0.264864	-0.308386	-0.300401	-0.153904	-0.0522873	0.0212402	0.202968	0.238774	1
tada2a	-0.0200462	0.0217602	0.0799971	0.354105	0.36355	0.367366	-0.126487	-0.107184	0.0147156	-0.0684267	-0.157503	-0.452738	-0.521443	2
tada3	0.416559	0.37791	0.322845	0.0115318	-0.00745593	-0.0165144	0.0219425	-0.0055431	-0.31285	-0.362769	-0.371954	-0.325498	-0.306582	3
taf11	0.324959	0.305025	0.276384	0.0946131	0.0834218	0.0782936	-0.175443	-0.166648	-0.104368	-0.134693	-0.169222	-0.287036	-0.314772	2
taf12	0.909467	0.834872	0.726415	0.033937	-0.0147119	-0.0383739	-0.463258	-0.43093	-0.137625	-0.189285	-0.269756	-0.582077	-0.65984	3
taf13	0.89449	0.82821	0.731661	0.104174	0.0604046	0.0392824	-0.532428	-0.503635	-0.232753	-0.251226	-0.299508	-0.509575	-0.563784	3
taf15	0.0095362	0.0133169	0.018784	0.0475811	0.0497611	0.0509259	-0.15968	-0.174553	-0.232477	-0.123508	-0.0194018	0.301149	0.37293	1
taf1a	-0.0382282	-0.028764	-0.0164016	0.0148278	0.0135625	0.0126996	-0.242868	-0.212368	0.143172	0.210064	0.228552	0.196232	0.178781	6
taf1b	0.617888	0.550796	0.45394	-0.125653	-0.162618	-0.180411	-0.0811255	-0.0930632	-0.250328	-0.281557	-0.290928	-0.278041	-0.270224	1
taf1c	0.0501213	0.0737906	0.106444	0.247636	0.252275	0.254224	-0.181378	-0.15783	0.0348039	-0.0104599	-0.0734637	-0.307676	-0.364937	2
taf2	0.504785	0.470476	0.420795	0.108266	0.0863789	0.075725	-0.158767	-0.191893	-0.511625	-0.496794	-0.44644	-0.219554	-0.160417	1
taf3	-0.307161	-0.270342	-0.218995	0.0338929	0.044388	0.048855	-0.162147	-0.126581	0.275746	0.34356	0.357515	0.301306	0.277417	6
taf4	-0.204672	-0.209771	-0.217013	-0.24143	-0.242457	-0.243139	0.178876	0.172576	0.129756	0.173903	0.218561	0.363313	0.396811	9
taf5	-0.0104782	-0.0118328	-0.0142016	-0.0351321	-0.0359884	-0.0363647	0.0619973	0.0657385	0.0687048	0.0409345	0.016037	-0.0552607	-0.07035	1
taf5l	0.301995	0.316482	0.335113	0.355057	0.348103	0.344202	-0.487488	-0.456719	-0.133545	-0.122496	-0.150472	-0.31502	-0.361193	2
taf6	-0.532784	-0.479199	-0.403775	-0.00337838	0.0146754	0.0223933	-0.126119	-0.119197	0.0947976	0.277798	0.416458	0.772529	0.844123	4
taf6l	0.433169	0.382179	0.308756	-0.134061	-0.16221	-0.175628	-0.301971	-0.28658	-0.0676939	-0.000511862	0.0343997	0.0844153	0.0890232	1
taf7l	0.0515228	0.0435587	0.030907	-0.0852711	-0.09708	-0.103158	-0.341936	-0.31204	0.0830927	0.219884	0.296205	0.425362	0.442252	1
taf8	0.0160496	0.0103746	0.00298796	-0.0154808	-0.0133202	-0.0119024	0.175666	0.171772	0.0548992	-0.0311457	-0.0944022	-0.250729	-0.281157	2
taldo1	0.244567	0.272797	0.309715	0.402749	0.393648	0.387738	-0.542272	-0.574276	-0.726	-0.534089	-0.344977	0.249344	0.383909	3
tamm41	0.446453	0.392484	0.315498	-0.125116	-0.151215	-0.163479	-0.1075	-0.106364	-0.107729	-0.115503	-0.122419	-0.141939	-0.145974	1
tanc1	-0.194889	-0.15255	-0.0924424	0.239804	0.258171	0.2667	0.110985	0.0985133	-0.074009	-0.1368	-0.172764	-0.236383	-0.245257	6
tanc2	-0.38212	-0.308698	-0.203488	0.392843	0.426191	0.441788	0.0721148	0.0553025	-0.127686	-0.163653	-0.175052	-0.168344	-0.162423	6
tango2	-0.0111599	0.0472927	0.129438	0.536091	0.551889	0.558587	-0.235158	-0.241819	-0.309856	-0.333922	-0.348137	-0.378488	-0.38417	2
tango6	-0.336423	-0.30438	-0.258039	0.0305076	0.0495477	0.0586804	0.167417	0.14906	-0.0162697	0.00511781	0.0436452	0.198475	0.237355	6
tank	0.0486664	0.0776214	0.11745	0.279005	0.281491	0.282075	-0.269386	-0.228791	0.136811	0.0872576	0.000160456	-0.347938	-0.435247	2
taok2	-0.344403	-0.290419	-0.213746	0.203915	0.226495	0.236972	0.0995371	0.13168	0.354062	0.237404	0.107081	-0.332746	-0.435829	2
taok3	1.07618	0.9962	0.879591	0.124992	0.0699757	0.0429857	-0.568594	-0.569764	-0.549935	-0.529514	-0.513932	-0.476029	-0.468941	8
tapt1	-0.133961	-0.137198	-0.139704	-0.0787494	-0.0678562	-0.0620756	0.450089	0.387454	-0.26844	-0.310971	-0.27271	0.000937241	0.080199	9
tarbp1	0.177755	0.167784	0.15184	0.000796048	-0.0146181	-0.0225308	-0.355442	-0.301484	0.257168	0.28063	0.236566	-0.0326822	-0.108685	1
tarbp2	1.30927	1.19112	1.01957	-0.0546974	-0.128496	-0.16439	-0.679445	-0.685849	-0.662765	-0.563286	-0.477276	-0.231008	-0.178072	8
tardbp	0.0292744	-0.0148686	-0.0764667	-0.374102	-0.384596	-0.388811	0.135736	0.146701	0.260856	0.271043	0.267182	0.229216	0.21778	9
tars	0.472671	0.404945	0.308216	-0.244804	-0.276032	-0.290513	-0.318189	-0.316143	-0.182527	-0.0442822	0.0640843	0.351441	0.410461	1
tasp1	0.0342203	0.0760048	0.133988	0.388856	0.395338	0.397667	-0.48671	-0.475131	-0.263025	-0.150621	-0.0754447	0.0900279	0.119227	6
tatdn1	0.393533	0.379009	0.357384	0.188219	0.173766	0.166653	-0.435725	-0.437779	-0.374863	-0.279265	-0.201716	0.0071722	0.0501998	3
tatdn3	-0.0348805	-0.0110218	0.0229088	0.207567	0.216458	0.220398	0.138007	0.12293	-0.0995404	-0.200705	-0.265533	-0.404687	-0.429132	2
tax1bp1	-0.50948	-0.443347	-0.348133	0.226816	0.264697	0.282954	0.38395	0.342587	-0.132827	-0.193359	-0.192128	-0.0698847	-0.028647	6
tax1bp3	-0.243849	-0.229111	-0.206462	-0.0138999	0.00532317	0.0151679	0.535689	0.511678	0.124026	-0.0539313	-0.16773	-0.406417	-0.4469	2
taz	0.660071	0.598618	0.510066	-0.0355748	-0.0716928	-0.088972	-0.484819	-0.469107	-0.239446	-0.152227	-0.10135	-0.0105982	0.00192022	8
tbc1d10a	-0.766672	-0.692917	-0.586174	0.0735779	0.117898	0.139316	0.40588	0.402064	0.315474	0.257657	0.216134	0.114744	0.0949658	5
tbc1d10b	0.275117	0.237753	0.185191	-0.0876645	-0.0994078	-0.104421	6.04855669167487e-05	-0.0250365	-0.256228	-0.231343	-0.182196	0.0191272	0.0699382	1
tbc1d13	0.143112	0.133073	0.117854	-0.00689227	-0.0184155	-0.024216	-0.322047	-0.290946	0.0817436	0.15201	0.171579	0.136448	0.117337	1
tbc1d15	-0.427038	-0.368839	-0.28549	0.198045	0.227913	0.242169	0.202124	0.212486	0.246664	0.141891	0.0445651	-0.25195	-0.3183	6
tbc1d17	-0.349532	-0.323921	-0.285559	-0.00992269	0.0127917	0.0242441	0.265822	0.273453	0.294106	0.210169	0.132787	-0.102569	-0.155285	2
tbc1d2	-0.0913943	-0.0463371	0.017031	0.337083	0.352347	0.359311	-0.204466	-0.203977	-0.172156	-0.144479	-0.123676	-0.0718447	-0.0617455	6
tbc1d20	0.0746718	0.0862781	0.10313	0.198271	0.204614	0.207813	-0.0939344	-0.117674	-0.319372	-0.29186	-0.243968	-0.05578	-0.00917923	1
tbc1d22a	0.880248	0.756857	0.5805	-0.430202	-0.490511	-0.519027	-0.367405	-0.357279	-0.162349	-0.0572168	0.014329	0.178558	0.20898	8
tbc1d22b	-0.432722	-0.363115	-0.263371	0.302555	0.336362	0.352537	-0.000604405	0.00812118	0.0891227	0.0736986	0.0504253	-0.0395834	-0.0620288	6
tbc1d23	0.46625	0.381515	0.261528	-0.374397	-0.406446	-0.421123	0.366845	0.367898	0.212372	0.0108491	-0.15082	-0.587381	-0.678069	2
tbc1d24	-0.599999	-0.559802	-0.500902	-0.106532	-0.0779935	-0.0641438	0.479988	0.480148	0.407223	0.314136	0.239574	0.0381222	-0.00380084	7
tbc1d2b	-0.129385	-0.136553	-0.14574	-0.158558	-0.153156	-0.149891	0.236521	0.240576	0.201539	0.150332	0.109248	0.00219369	-0.0190984	9
tbc1d30	0.888666	0.847097	0.783256	0.266615	0.218302	0.193584	-0.689927	-0.679599	-0.520134	-0.459196	-0.423501	-0.359215	-0.350193	3
tbc1d4	-0.468039	-0.416917	-0.344214	0.0653674	0.0880386	0.0984565	0.177384	0.203207	0.403141	0.33053	0.242339	-0.0683018	-0.142638	9
tbc1d5	-0.617332	-0.534461	-0.416255	0.255708	0.294156	0.312091	0.218796	0.215321	0.147162	0.0962403	0.058789	-0.0352098	-0.0539139	6
tbc1d7	0.299901	0.324382	0.356787	0.440157	0.432925	0.428331	-0.487057	-0.481191	-0.376962	-0.3323	-0.30511	-0.254429	-0.247129	2
tbc1d8	0.867585	0.809947	0.725233	0.153586	0.108853	0.0865875	-0.466342	-0.472998	-0.512298	-0.494968	-0.475228	-0.409896	-0.394916	3
tbc1d8b	-0.132909	-0.159527	-0.195121	-0.307174	-0.303958	-0.301506	0.406315	0.371264	0.00898175	-0.00172488	0.0309908	0.218291	0.270451	9
tbc1d9b	-0.308213	-0.305875	-0.300297	-0.187172	-0.17114	-0.162617	0.380462	0.366834	0.19723	0.149525	0.126885	0.102233	0.101862	9
tbca	0.555687	0.535559	0.504215	0.22503	0.196295	0.181509	-0.676676	-0.678962	-0.544482	-0.367263	-0.224859	0.159688	0.239538	3
tbcb	0.435688	0.396546	0.339598	-0.0236633	-0.0488659	-0.061098	-0.296768	-0.276724	-0.0564589	-0.0365535	-0.0445639	-0.124547	-0.149071	1
tbcc	-0.0948423	-0.0601368	-0.0114359	0.232633	0.244002	0.249133	-0.121382	-0.106358	0.0348142	0.0122054	-0.0245025	-0.16994	-0.20655	2
tbccd1	-0.262517	-0.157573	-0.0106219	0.707931	0.735582	0.747173	-0.571166	-0.577883	-0.489903	-0.319108	-0.177397	0.21399	0.2962	6
tbcd	0.499834	0.457209	0.395335	0.00183841	-0.0263513	-0.0401422	-0.319848	-0.319528	-0.261245	-0.20597	-0.163354	-0.0528582	-0.030581	1
tbce	0.133593	0.13741	0.141484	0.115113	0.107098	0.102608	-0.194743	-0.185401	-0.0744178	-0.0585337	-0.0573674	-0.0810136	-0.0893486	2
tbcel	-0.38431	-0.3468	-0.291842	0.0786347	0.107073	0.121102	0.529768	0.487465	-0.040888	-0.167008	-0.217964	-0.235812	-0.223581	2
tbck	0.0326719	0.0409695	0.0526963	0.100101	0.100425	0.100465	-0.371501	-0.353849	-0.0595473	0.0618296	0.135801	0.276552	0.297526	1
tbk1	-0.116471	-0.0626581	0.013001	0.391206	0.405871	0.412017	-0.255079	-0.273146	-0.373642	-0.284376	-0.193442	0.0960581	0.161823	6
tbl1xr1	0.399471	0.364574	0.314116	-0.000899046	-0.0227785	-0.033385	-0.326768	-0.346276	-0.435298	-0.297322	-0.163792	0.252608	0.346703	1
tbl2	0.215121	0.204271	0.188717	0.0902285	0.0840458	0.0812047	-0.0899462	-0.0885386	-0.0991258	-0.132545	-0.161371	-0.245225	-0.263569	2
tbl3	0.553902	0.51576	0.459848	0.0877193	0.0602867	0.0468344	-0.29903	-0.288241	-0.186605	-0.209691	-0.24217	-0.365013	-0.395426	1
tbp	-0.435974	-0.400656	-0.348977	-0.0103528	0.014504	0.0267145	0.302811	0.29447	0.165976	0.128977	0.11063	0.0876096	0.0862925	9
tbrg1	0.26601	0.254097	0.235884	0.0902579	0.075694	0.0681272	-0.146174	-0.149605	-0.182757	-0.186353	-0.185904	-0.177218	-0.17445	2
tbrg4	0.635869	0.575612	0.488199	-0.0586164	-0.0953576	-0.113105	-0.359518	-0.361153	-0.318382	-0.247442	-0.188769	-0.0250346	0.00979591	8
tcaim	-0.118947	-0.0950412	-0.0605622	0.142702	0.15484	0.16059	0.0825808	0.0584027	-0.187192	-0.190258	-0.164685	-0.0290586	0.00798437	6
tcea1	0.655734	0.583593	0.479684	-0.140977	-0.179531	-0.19787	-0.227676	-0.199784	0.037159	-0.0154805	-0.0902082	-0.370494	-0.439289	2
tcea3	0.232665	0.231351	0.228652	0.184975	0.178292	0.174644	0.0737748	0.0526725	-0.245949	-0.349534	-0.407732	-0.506278	-0.518966	2
tceanc2	-0.12999	-0.0929689	-0.0410348	0.216953	0.22734	0.231743	0.0397652	0.0769607	0.31646	0.167793	0.00643967	-0.531443	-0.656962	2
tceb1	-0.0053929	0.0336321	0.0879675	0.334654	0.342838	0.346219	-0.355926	-0.327336	-0.0187641	0.00535204	-0.0094548	-0.132338	-0.16904	2
tceb2	0.41032	0.372303	0.317985	-0.00144438	-0.0215902	-0.0311729	-0.217427	-0.235629	-0.352415	-0.285462	-0.212285	0.0302953	0.0865297	1
tceb3	-0.344177	-0.279031	-0.18554	0.351652	0.384922	0.400962	-0.000972069	-0.0209318	-0.194185	-0.176743	-0.140992	0.00555041	0.0424075	6
tcerg1	0.350394	0.320581	0.276693	-0.0350244	-0.0604801	-0.0731017	-0.588665	-0.548936	-0.0227419	0.138915	0.221639	0.333606	0.342149	1
tcf12	0.141314	0.104259	0.0521865	-0.211004	-0.222963	-0.22828	0.170724	0.173766	0.144707	0.0754573	0.0170484	-0.146979	-0.181839	9
tcf20	-0.329023	-0.29434	-0.244603	0.0401449	0.0587368	0.0678759	-0.247281	-0.235351	0.0261636	0.202608	0.330195	0.643421	0.704491	4
tcf25	0.275197	0.276031	0.277104	0.259318	0.255454	0.253513	-0.259094	-0.255337	-0.205149	-0.223351	-0.24604	-0.332283	-0.354168	2
tcf7l1	0.731817	0.672619	0.587543	0.0868826	0.0557583	0.0409088	-0.0154309	-0.0411586	-0.393824	-0.528315	-0.607687	-0.75797	-0.78111	8
tcf7l2	-0.879558	-0.819258	-0.731141	-0.149566	-0.106557	-0.0854915	0.498337	0.483709	0.343439	0.360069	0.391567	0.521195	0.554185	7
tcirg1	-0.577255	-0.532831	-0.468382	-0.0582462	-0.0302902	-0.0168587	0.373114	0.381932	0.416331	0.338875	0.265896	0.0413736	-0.00916456	9
tcp1	0.165319	0.172689	0.182125	0.196252	0.193566	0.192018	-0.156496	-0.158418	-0.18894	-0.197713	-0.202003	-0.207111	-0.207328	2
tcp11l1	-0.272542	-0.248702	-0.214787	-0.0122753	-0.000235549	0.0052793	0.32828	0.329055	0.237952	0.120067	0.0256347	-0.22817	-0.280631	2
tcp11l2	0.0748483	0.0916463	0.115347	0.243365	0.250225	0.253391	0.116169	0.0800751	-0.334128	-0.40846	-0.42659	-0.377695	-0.354631	2
tcta	-0.374766	-0.351627	-0.317736	-0.0931143	-0.0768894	-0.0689691	0.15129	0.147483	0.135441	0.18265	0.226296	0.360234	0.390475	9
tctn1	0.328829	0.301263	0.26051	-0.0260468	-0.0497314	-0.0615575	-0.552858	-0.525164	-0.102595	0.0678549	0.170818	0.367908	0.397996	1
tctn2	0.413933	0.379532	0.330566	0.0562329	0.0395858	0.0316277	0.015728	-0.0249744	-0.442835	-0.470949	-0.44783	-0.280101	-0.231659	3
tctn3	-0.229152	-0.24145	-0.25767	-0.296713	-0.293422	-0.29136	0.272679	0.292968	0.444223	0.393346	0.33044	0.10994	0.057628	9
tdg	-0.0158323	0.00130387	0.025628	0.157243	0.164755	0.168332	0.0150936	0.0191777	0.0113416	-0.0542182	-0.112051	-0.28263	-0.320216	2
tdp1	0.27022	0.282356	0.298649	0.342177	0.339026	0.337081	-0.194014	-0.17458	-0.0611089	-0.176901	-0.294103	-0.672554	-0.759875	2
tdp2	0.148243	0.15348	0.160317	0.164786	0.161328	0.159451	-0.350978	-0.358582	-0.329082	-0.201355	-0.0907754	0.227753	0.296634	6
tdrd3	-0.0462084	-0.0474534	-0.049109	-0.0506379	-0.04864	-0.047463	0.0505259	0.0527547	0.0689881	0.0621815	0.0545065	0.028795	0.0227901	1
tdrkh	0.393618	0.386723	0.375728	0.270023	0.257716	0.251226	-0.134807	-0.1653	-0.477126	-0.512839	-0.50876	-0.424338	-0.397584	3
tdrp	0.608968	0.54281	0.447049	-0.135802	-0.173501	-0.19163	-0.245923	-0.225843	-0.0362926	-0.0508055	-0.0856278	-0.234136	-0.272166	2
tead1	-0.0961081	-0.136581	-0.192899	-0.448365	-0.454966	-0.457248	0.21638	0.219217	0.264594	0.305937	0.3383	0.4277	0.446931	1
tecpr2	-0.29399	-0.265603	-0.224413	0.0331952	0.0511424	0.0598976	0.128765	0.103722	-0.115435	-0.0635497	0.00850631	0.277626	0.343649	6
tefm	0.188032	0.176221	0.158886	0.0496875	0.0403138	0.0354086	0.11051	0.0790009	-0.270905	-0.31721	-0.318191	-0.236378	-0.208307	1
telo2	1.18043	1.08848	0.954607	0.0972372	0.0370225	0.00771898	-0.616638	-0.621146	-0.625779	-0.583901	-0.546201	-0.436266	-0.412526	8
tep1	0.272497	0.25987	0.241236	0.11613	0.106171	0.101146	0.00523843	-0.0224648	-0.325978	-0.364467	-0.363699	-0.287632	-0.262132	2
terf2	0.497632	0.439827	0.355782	-0.166817	-0.201997	-0.219105	-0.269784	-0.255666	-0.0753248	-0.0249327	-0.000645309	0.027724	0.0288001	1
terf2ip	0.991463	0.862385	0.677773	-0.383684	-0.447772	-0.478204	-0.210438	-0.209932	-0.212245	-0.207677	-0.203501	-0.189604	-0.186188	1
tes	0.511548	0.446184	0.352897	-0.16835	-0.19725	-0.210746	0.0470313	0.0249334	-0.226813	-0.269266	-0.27762	-0.239603	-0.223764	1
tesc	-0.933164	-0.816562	-0.649985	0.300478	0.355602	0.381452	0.214397	0.22145	0.283915	0.273841	0.257435	0.192292	0.175853	5
tesk1	-0.402258	-0.374567	-0.333219	-0.0347769	-0.0111012	0.000633148	0.400659	0.376142	0.0916418	0.0321438	0.0121344	0.0238569	0.0350549	9
tet1	-0.557227	-0.502002	-0.422521	0.0551459	0.0853785	0.099787	0.233601	0.227956	0.163533	0.164671	0.173117	0.214441	0.225561	6
tet3	-0.645744	-0.618139	-0.57725	-0.283846	-0.260292	-0.248655	0.192568	0.174959	0.129993	0.315548	0.486996	1.00738	1.12346	4
tex261	0.452463	0.412041	0.353265	-0.027879	-0.0562472	-0.0702078	-0.484861	-0.483149	-0.325996	-0.156959	-0.024684	0.323993	0.395256	1
tex264	-0.193666	-0.180266	-0.160365	-0.0184401	-0.00694456	-0.00121003	0.180093	0.181051	0.157456	0.103036	0.0573642	-0.0715501	-0.0991666	9
tex30	-0.12765	-0.0839089	-0.0220851	0.291216	0.30535	0.311733	-0.267685	-0.2472	-0.00977197	0.0287033	0.0349014	-0.00864746	-0.0258614	6
tfam	0.879285	0.814491	0.719269	0.0767297	0.0265553	0.00160559	-0.757593	-0.769181	-0.693171	-0.479409	-0.297388	0.218017	0.328102	1
tfap4	0.123575	0.128935	0.136052	0.168717	0.169499	0.169621	0.299916	0.254347	-0.32548	-0.463206	-0.518771	-0.538289	-0.525026	2
tfb1m	-0.141779	-0.129196	-0.111759	-0.0345749	-0.0311885	-0.0295914	-0.32761	-0.302347	0.0807931	0.249717	0.356301	0.577656	0.615052	1
tfb2m	0.0891779	0.0946252	0.102024	0.131625	0.1331	0.133829	-0.0118467	-0.015921	-0.0918601	-0.139739	-0.173555	-0.255401	-0.271364	2
tfcp2	0.0367441	0.0720121	0.121728	0.36173	0.370855	0.374853	-0.243552	-0.208199	0.0890669	0.0150561	-0.0865041	-0.464805	-0.557605	2
tfdp1	0.762124	0.715838	0.647956	0.189644	0.153764	0.135942	-0.543667	-0.563082	-0.645528	-0.541655	-0.439789	-0.125788	-0.0559934	3
tfe3	-0.00411311	-0.031834	-0.069775	-0.225998	-0.228389	-0.228819	0.276384	0.265661	0.107052	0.0529874	0.0233623	-0.0230423	-0.0281504	9
tfeb	-0.669046	-0.615516	-0.53843	-0.0709312	-0.0412927	-0.0272281	0.329546	0.37012	0.696849	0.592261	0.46099	-0.00711308	-0.119591	7
tfg	0.0483544	0.0350335	0.0172864	-0.0464336	-0.0457839	-0.0449494	0.105584	0.0930068	-0.0502547	-0.0747238	-0.0802079	-0.0624873	-0.0545723	1
tfip11	-0.438475	-0.373786	-0.281529	0.233795	0.263278	0.277153	-0.0451155	-0.0465175	-0.0126568	0.0478502	0.0977329	0.234525	0.263082	6
tfpi2	0.186486	0.106338	-0.0057559	-0.548315	-0.568009	-0.57604	0.425619	0.42981	0.361674	0.246955	0.152872	-0.103041	-0.156099	9
tfpt	0.0406838	0.0678567	0.104996	0.246096	0.245722	0.244714	-0.446205	-0.421378	-0.0787398	0.0186452	0.0655102	0.11627	0.116592	6
tgds	-0.482258	-0.469137	-0.448686	-0.257052	-0.238138	-0.228625	0.485551	0.452879	0.123122	0.129764	0.174578	0.392287	0.450661	9
tgfb1i1	0.538151	0.466469	0.364026	-0.208656	-0.23916	-0.25319	0.0484637	0.036499	-0.145145	-0.201618	-0.230475	-0.266702	-0.268427	1
tgfb3	0.428556	0.377055	0.303475	-0.107704	-0.128646	-0.138102	0.068574	0.0659556	-0.0542968	-0.150703	-0.222532	-0.401194	-0.43604	2
tgfbi	0.92417	0.790191	0.599214	-0.464739	-0.523382	-0.550628	-0.00442795	-5.92385e-05	-0.0311407	-0.109764	-0.17616	-0.361571	-0.400688	1
tgfbr3	0.420039	0.359674	0.27403	-0.179163	-0.201019	-0.2109	0.348949	0.328572	-0.0362691	-0.224028	-0.349069	-0.625274	-0.674422	2
tgfbrap1	-0.0102494	0.00868813	0.0344661	0.140209	0.14084	0.140451	0.0433139	0.0685096	0.222303	0.0894813	-0.0470866	-0.489889	-0.592039	2
tgoln2	-0.0413067	-0.0251631	-0.0024264	0.107496	0.111107	0.112557	-0.153529	-0.151178	-0.0875704	-0.0287323	0.0159866	0.130198	0.152994	6
tgs1	-0.120295	-0.0897956	-0.0470342	0.16666	0.176647	0.181156	-0.139241	-0.118601	0.0977328	0.0977153	0.0726886	-0.0561422	-0.0912969	6
thada	0.466718	0.39894	0.302922	-0.204269	-0.229632	-0.241238	0.429754	0.409931	0.0111914	-0.227655	-0.394468	-0.786115	-0.85967	2
thap1	0.285806	0.257384	0.216502	-0.0370415	-0.054105	-0.0622742	-0.300119	-0.28966	-0.112852	-0.0262362	0.0303027	0.152553	0.174	1
thap4	-0.888521	-0.753758	-0.560911	0.53738	0.601283	0.631445	0.264585	0.278193	0.302774	0.162689	0.0339508	-0.355094	-0.441609	5
thap5	0.317364	0.255106	0.166306	-0.329932	-0.357828	-0.370889	-0.149896	-0.167567	-0.229693	-0.0692157	0.0818256	0.547137	0.651908	1
thg1l	0.467279	0.438641	0.395838	0.0828855	0.0562546	0.0428615	-0.320706	-0.300343	-0.10815	-0.115736	-0.145116	-0.278646	-0.313372	3
thoc1	-0.0184675	-0.0169748	-0.0152171	-0.0160452	-0.016376	-0.0165265	-0.0473957	-0.0308572	0.126936	0.123115	0.101557	9.37105224323859e-05	-0.0266722	6
thoc2	-0.597452	-0.521482	-0.412699	0.209387	0.247192	0.265252	0.0849324	0.103114	0.267874	0.253417	0.221298	0.0860213	0.0514916	6
thoc3	-0.42554	-0.347503	-0.237146	0.340846	0.369199	0.382081	-0.28944	-0.268606	0.0358696	0.137139	0.192008	0.275914	0.284635	6
thoc5	-0.3674	-0.319797	-0.251964	0.134254	0.158073	0.169429	0.143318	0.14045	0.0849314	0.0567539	0.0384593	0.000179324	-0.00624562	6
thoc6	0.112972	0.112422	0.110985	0.0717934	0.0668589	0.064395	-0.181877	-0.145421	0.187006	0.14973	0.0776563	-0.217613	-0.292344	2
thoc7	0.864935	0.822559	0.759662	0.30125	0.262353	0.242898	-0.665895	-0.659496	-0.530012	-0.480915	-0.452817	-0.408176	-0.403515	3
thop1	1.04735	0.938814	0.782914	-0.141278	-0.199819	-0.227825	-0.444787	-0.466579	-0.596111	-0.501076	-0.401271	-0.0776585	-0.0034815	8
thrb	-0.327037	-0.296911	-0.25351	0.00325731	0.0181178	0.0250332	0.0669523	0.0677377	0.1025	0.142869	0.174437	0.258581	0.276091	6
thtpa	0.204807	0.214284	0.22672	0.251087	0.246376	0.243519	-0.154437	-0.162359	-0.258702	-0.281159	-0.290679	-0.298064	-0.297327	2
thumpd1	0.932681	0.831061	0.683962	-0.223847	-0.285756	-0.315861	-0.577921	-0.55462	-0.227863	-0.112933	-0.0484721	0.0596923	0.0734291	1
thumpd2	0.191265	0.158643	0.113018	-0.105989	-0.114179	-0.117623	0.276895	0.241608	-0.185395	-0.262308	-0.281506	-0.232642	-0.209176	2
thumpd3	0.695386	0.64103	0.561602	0.0350267	-0.00331981	-0.0220019	-0.62292	-0.583941	-0.120802	-0.0481164	-0.0372115	-0.122715	-0.156028	3
thyn1	-0.733211	-0.641776	-0.511897	0.189848	0.22547	0.241708	-0.34046	-0.297766	0.303378	0.501515	0.608415	0.771905	0.789041	4
tial1	0.751212	0.656564	0.521043	-0.262376	-0.309763	-0.332269	-0.276322	-0.276025	-0.217746	-0.161348	-0.117874	-0.00645096	0.0156791	1
tiam2	0.0471857	0.0368719	0.0223025	-0.0658845	-0.0708026	-0.0729473	-0.148091	-0.117483	0.19974	0.218389	0.198155	0.0619952	0.0231946	1
tie1	0.948398	0.850028	0.708799	-0.120769	-0.170737	-0.194305	-0.262587	-0.260786	-0.276956	-0.32335	-0.36285	-0.474959	-0.498957	8
tigar	-0.289098	-0.223239	-0.129414	0.386578	0.415838	0.429676	-0.0110769	-0.0117717	-0.0417808	-0.0931413	-0.135407	-0.253623	-0.278902	6
timm10b	0.29078	0.291101	0.28982	0.207186	0.193723	0.186617	-0.561652	-0.539846	-0.21709	-0.0903921	-0.0153151	0.123355	0.14359	1
timm13	0.448322	0.405525	0.343767	-0.0417901	-0.067321	-0.0795065	-0.386362	-0.365483	-0.0969882	-0.025248	0.00743845	0.0362702	0.034338	1
timm17a	0.280281	0.258122	0.225791	0.0127338	-0.00195028	-0.00899176	-0.274076	-0.259234	-0.0682273	-0.0236626	-0.00599247	-0.00196682	-0.00703372	1
timm17b	-0.0092148	0.00340758	0.020161	0.0754202	0.0735916	0.0721327	-0.0873827	-0.0738863	0.0533601	0.0473061	0.0270821	-0.0632753	-0.0866697	6
timm21	0.323309	0.299075	0.263222	0.00894638	-0.0118894	-0.0222726	-0.399925	-0.375832	-0.0601184	0.0232351	0.0607739	0.0916694	0.0886702	1
timm22	-0.42445	-0.359063	-0.266049	0.2461	0.275232	0.288975	-0.0736219	-0.0620331	0.0801398	0.117639	0.134582	0.148864	0.147589	6
timm23	0.227725	0.205008	0.172144	-0.0345896	-0.0483306	-0.0548983	-0.232084	-0.219669	-0.0492021	0.00707053	0.0375182	0.0846167	0.0896884	1
timm50	0.519515	0.482428	0.427902	0.0588341	0.0308972	0.0171279	-0.270573	-0.249736	-0.0778496	-0.120798	-0.179271	-0.394703	-0.44714	1
timm8a	0.325401	0.288727	0.235772	-0.0964316	-0.117946	-0.12813	-0.48589	-0.464836	-0.107248	0.0654799	0.178339	0.422792	0.465638	1
timm8b	0.632296	0.568305	0.475881	-0.0961943	-0.134383	-0.152742	-0.515308	-0.497961	-0.221483	-0.0945781	-0.0136397	0.15525	0.183751	8
timm9	0.430511	0.404359	0.365459	0.0768021	0.0530265	0.0412824	-0.482972	-0.433953	0.080232	0.101482	0.060437	-0.189138	-0.259443	2
timmdc1	0.669739	0.616031	0.538138	0.0466679	0.0116651	-0.00545345	-0.399698	-0.414559	-0.478621	-0.39784	-0.318377	-0.0709228	-0.0153635	8
timp2	0.318824	0.249483	0.15129	-0.369678	-0.395155	-0.406657	0.0318193	0.0178551	-0.0838345	-0.0227784	0.0440248	0.269487	0.322575	1
tinagl1	0.272542	0.233894	0.17958	-0.0991075	-0.11055	-0.115341	0.151453	0.146538	0.00480293	-0.0990443	-0.17537	-0.36432	-0.401205	2
tinf2	0.305567	0.282704	0.249049	0.0230784	0.00672778	-0.00125817	-0.32816	-0.329673	-0.246533	-0.142454	-0.0589781	0.165038	0.211186	1
tiparp	-0.571009	-0.538458	-0.489815	-0.123075	-0.0914399	-0.0756172	0.640351	0.606004	0.181375	0.0814304	0.0421248	0.0334402	0.0445398	7
tiprl	0.292327	0.257987	0.208078	-0.107188	-0.13034	-0.141815	-0.171754	-0.161217	-0.0338249	0.00201119	0.0190686	0.037573	0.0377746	1
tjap1	0.440888	0.441773	0.441251	0.362335	0.348502	0.341107	-0.30855	-0.311923	-0.367417	-0.411108	-0.444086	-0.530171	-0.547832	3
tjp1	-0.541031	-0.468669	-0.365016	0.227354	0.263086	0.280168	0.0396247	0.0670211	0.323475	0.28747	0.225658	-0.0200239	-0.0815836	6
tjp2	-0.204622	-0.21676	-0.23288	-0.270826	-0.266193	-0.263367	0.221084	0.190637	-0.0613715	0.0301367	0.141797	0.538348	0.633732	4
tk1	1.0067	0.913764	0.778702	-0.078035	-0.139511	-0.169678	-0.651313	-0.63991	-0.416889	-0.299364	-0.220585	-0.046533	-0.0157292	8
tkfc	0.104757	0.084305	0.0546124	-0.122712	-0.13563	-0.142168	0.0586431	0.0501874	-0.0376586	-0.0350085	-0.0224776	0.0368037	0.0525996	1
tlcd2	0.195324	0.183322	0.166068	0.0677518	0.0618525	0.0589796	0.172026	0.152053	-0.133793	-0.252924	-0.326126	-0.473064	-0.497147	2
tldc1	-0.213246	-0.221114	-0.231599	-0.25324	-0.249388	-0.247101	0.181156	0.178346	0.161787	0.204928	0.245755	0.374243	0.40371	9
tle1	-0.276038	-0.273262	-0.26819	-0.189419	-0.179004	-0.173591	0.34839	0.347289	0.278014	0.212134	0.161743	0.0322946	0.00632452	9
tle3	-0.412389	-0.395632	-0.369569	-0.137752	-0.114406	-0.102477	0.555062	0.521181	0.102288	0.01998	-0.00454671	0.0281052	0.0479612	7
tlk1	-0.558565	-0.525911	-0.478739	-0.190272	-0.171151	-0.161925	0.023761	0.0498456	0.392919	0.513462	0.581621	0.702942	0.720433	7
tlk2	-0.478276	-0.440534	-0.386076	-0.0513217	-0.0286732	-0.0177138	0.0723152	0.0732655	0.155333	0.243098	0.312303	0.497697	0.536137	7
tlr5	-1.05731	-0.98659	-0.883746	-0.225236	-0.178088	-0.155055	0.434656	0.469428	0.801701	0.801091	0.762249	0.569236	0.517785	7
tm2d1	0.166427	0.215852	0.285363	0.614931	0.626881	0.632017	-0.484814	-0.494304	-0.511569	-0.459047	-0.410938	-0.27257	-0.243306	2
tm2d2	-0.547867	-0.532029	-0.507543	-0.303398	-0.284658	-0.275153	0.124639	0.140994	0.398138	0.51731	0.594068	0.757524	0.785722	7
tm2d3	-0.0556319	-0.0301279	0.00549571	0.166832	0.170563	0.171801	-0.307151	-0.286146	-0.0100307	0.0714292	0.111624	0.159607	0.161465	1
tm7sf2	0.749944	0.692364	0.607019	0.0194846	-0.0279669	-0.0518516	-0.551881	-0.565999	-0.575078	-0.418458	-0.277529	0.139907	0.231577	1
tm7sf3	0.130931	0.101891	0.0613454	-0.13952	-0.148684	-0.152764	0.161829	0.167999	0.163474	0.0672102	-0.018332	-0.270863	-0.326361	2
tm9sf1	0.559737	0.550698	0.535855	0.369313	0.351822	0.343013	-0.474914	-0.468096	-0.394738	-0.398962	-0.411475	-0.468973	-0.484303	3
tm9sf2	-0.0284622	0.0042899	0.0504564	0.286313	0.296864	0.301519	-0.0908574	-0.0912193	-0.104207	-0.14127	-0.17329	-0.269796	-0.291722	2
tm9sf3	0.0475088	0.0338106	0.0146664	-0.0763577	-0.0796927	-0.0811301	0.120467	0.0970943	-0.136448	-0.132703	-0.102223	0.0442884	0.0830882	1
tm9sf4	0.0291864	0.0154368	-0.00334528	-0.0873709	-0.0889577	-0.0892659	-0.0227529	-0.0290232	-0.0590201	-0.00617399	0.044361	0.200586	0.235709	1
tma16	0.0960337	0.0924669	0.0868914	0.0351595	0.0308444	0.0287808	-0.207645	-0.201437	-0.0877302	-0.01917	0.0288784	0.143273	0.165155	6
tma7	0.9221	0.824881	0.68488	-0.157699	-0.21157	-0.237323	-0.491694	-0.484709	-0.342406	-0.25411	-0.191809	-0.0439766	-0.0160122	8
tmbim1	-0.243509	-0.227667	-0.203243	-0.00346393	0.0157476	0.0256421	0.242041	0.202382	-0.180795	-0.157211	-0.0915107	0.197051	0.271705	1
tmbim6	-0.0880832	-0.0530928	-0.00369895	0.255392	0.268373	0.274296	-0.0535093	-0.0686332	-0.209309	-0.203883	-0.182734	-0.0869885	-0.0621298	6
tmc6	-0.155676	-0.12619	-0.0850071	0.124425	0.131592	0.134222	0.104713	0.0950374	-0.0288636	-0.0689885	-0.0905168	-0.125102	-0.129384	6
tmc7	-0.119352	-0.117835	-0.114331	-0.0494816	-0.040019	-0.0349031	0.20675	0.190766	-0.00367554	-0.0324785	-0.0356027	0.00522967	0.0204887	9
tmcc1	0.646856	0.615127	0.568694	0.260512	0.23788	0.226815	-0.110651	-0.120819	-0.331107	-0.486412	-0.601072	-0.890759	-0.948665	3
tmcc3	-0.328609	-0.295126	-0.246169	0.0674714	0.0901956	0.101415	0.193896	0.183537	0.0559578	0.0310673	0.0236913	0.0338103	0.0398819	6
tmco1	0.74777	0.713706	0.662633	0.272385	0.238401	0.22137	-0.642108	-0.63221	-0.463377	-0.396315	-0.356628	-0.285686	-0.276016	3
tmco3	0.320961	0.278015	0.217076	-0.119288	-0.138094	-0.146832	-0.147047	-0.163941	-0.258397	-0.173733	-0.0871822	0.190544	0.254051	1
tmco4	-0.28698	-0.264226	-0.23103	-0.0171085	-0.00108565	0.00687043	0.181118	0.187162	0.20683	0.166346	0.128013	0.0120232	-0.0135212	2
tmco6	0.543487	0.486581	0.404103	-0.110796	-0.146464	-0.163836	-0.471392	-0.474545	-0.360166	-0.182533	-0.0372184	0.363035	0.44737	1
tmed10	0.443962	0.411754	0.364821	0.0598575	0.0388117	0.0286804	-0.307837	-0.299803	-0.194158	-0.166991	-0.155086	-0.14772	-0.149661	3
tmed2	0.523132	0.481053	0.419774	0.0267542	-0.0011883	-0.0148533	-0.234054	-0.223949	-0.140868	-0.169265	-0.204599	-0.33165	-0.362434	1
tmed8	-0.699439	-0.648378	-0.574311	-0.0995371	-0.0661285	-0.0499661	0.541271	0.560037	0.620096	0.470122	0.329333	-0.0992316	-0.194656	9
tmem101	0.38138	0.392901	0.407186	0.403693	0.394685	0.389661	-0.330743	-0.322282	-0.279222	-0.335859	-0.391798	-0.569656	-0.610341	3
tmem104	-0.314068	-0.232529	-0.117388	0.475462	0.502784	0.515022	-0.358771	-0.338848	-0.0596873	0.0111057	0.0414711	0.0573492	0.0515046	2
tmem106a	-0.651647	-0.606727	-0.541444	-0.12545	-0.0971936	-0.0836067	0.387266	0.424037	0.703472	0.589752	0.455755	-0.00890223	-0.11924	7
tmem106b	-0.257203	-0.216584	-0.158793	0.170917	0.189937	0.198771	0.145487	0.101189	-0.320764	-0.284053	-0.202127	0.145316	0.23442	6
tmem107	0.299744	0.240675	0.156878	-0.305488	-0.32959	-0.340488	-0.23044	-0.201435	0.148775	0.236125	0.273545	0.299319	0.29493	1
tmem108	1.11642	0.982701	0.791429	-0.301976	-0.365311	-0.395037	-0.103001	-0.109985	-0.26504	-0.359191	-0.425144	-0.57998	-0.609013	8
tmem11	-0.322788	-0.254397	-0.157835	0.347059	0.372687	0.384482	-0.11728	-0.103754	0.0252377	0.0255682	0.0109157	-0.0626734	-0.082289	6
tmem110	0.130065	0.102597	0.0637841	-0.135598	-0.145139	-0.149514	0.260318	0.260948	0.150645	0.0173484	-0.0891225	-0.376107	-0.435702	2
tmem115	0.529367	0.465562	0.374772	-0.131715	-0.159908	-0.17301	-0.0489545	-0.0770334	-0.349745	-0.337098	-0.294086	-0.0994756	-0.0485801	1
tmem127	0.58105	0.539981	0.481468	0.139669	0.118687	0.10884	-0.206699	-0.228488	-0.43785	-0.457047	-0.450239	-0.383878	-0.364282	3
tmem128	-0.101724	-0.101888	-0.101355	-0.0686366	-0.0643305	-0.0621427	0.195259	0.18144	0.0209883	-0.0089922	-0.0171372	-0.00223979	0.00562337	9
tmem129	-0.442436	-0.401782	-0.342865	0.0151219	0.038854	0.050403	0.051923	0.0730854	0.303131	0.322621	0.313307	0.228656	0.203142	6
tmem131	-0.776099	-0.697539	-0.584023	0.113793	0.159913	0.182103	0.479713	0.458772	0.188132	0.12149	0.0935162	0.0792425	0.0845012	7
tmem134	-0.681763	-0.612343	-0.512782	0.0736976	0.109542	0.126494	0.273817	0.285567	0.367785	0.324181	0.275821	0.113991	0.0762865	9
tmem135	0.183776	0.168524	0.145727	-0.0255535	-0.0410086	-0.048864	-0.311713	-0.286002	0.0391081	0.113046	0.141061	0.141641	0.131744	1
tmem138	0.63063	0.604173	0.564525	0.26655	0.240685	0.227676	-0.243141	-0.23051	-0.199195	-0.333937	-0.458421	-0.83711	-0.921793	3
tmem141	0.271105	0.267826	0.26182	0.166597	0.154304	0.147983	-0.538776	-0.520037	-0.213934	-0.076826	0.00979903	0.187866	0.21743	1
tmem147	1.00362	0.906883	0.767412	-0.0857691	-0.141288	-0.167828	-0.656969	-0.640761	-0.378	-0.263027	-0.191084	-0.0461632	-0.0227547	8
tmem150a	-0.296734	-0.239921	-0.15969	0.242845	0.259573	0.266888	-0.622162	-0.599896	-0.126822	0.157842	0.356756	0.822072	0.90896	4
tmem154	-0.336544	-0.3207	-0.296797	-0.116386	-0.100526	-0.0924557	-0.0055666	-0.0320781	-0.152119	0.0368074	0.219905	0.792256	0.921801	4
tmem158	0.129475	0.118846	0.103333	0.000404019	-0.00671235	-0.0101331	-0.0811043	-0.0628285	0.0960412	0.065287	0.019233	-0.157026	-0.200664	2
tmem159	-0.96867	-0.914706	-0.835406	-0.29211	-0.24901	-0.227625	0.517243	0.511294	0.467725	0.525267	0.582274	0.767061	0.810094	7
tmem160	1.02976	0.940212	0.810251	-0.0150491	-0.0729975	-0.101167	-0.676634	-0.64298	-0.251738	-0.198898	-0.197696	-0.294404	-0.327949	8
tmem161a	0.759138	0.678492	0.561996	-0.153884	-0.202274	-0.225729	-0.501375	-0.491367	-0.284464	-0.16226	-0.077291	0.120772	0.157722	1
tmem161b	0.86568	0.784434	0.666905	-0.064366	-0.114654	-0.13906	-0.584313	-0.579167	-0.414752	-0.288252	-0.19467	0.0381626	0.0837842	8
tmem164	0.585366	0.576498	0.5618	0.395136	0.377514	0.368623	-0.489808	-0.487001	-0.444799	-0.446845	-0.453752	-0.487266	-0.496464	3
tmem165	0.205592	0.216449	0.231076	0.271258	0.270624	0.270254	-0.335376	-0.327064	-0.21253	-0.181599	-0.167334	-0.155053	-0.156145	2
tmem167a	-0.0661563	-0.0236791	0.0364025	0.348291	0.362354	0.36858	-0.0285989	-0.0346468	-0.136922	-0.20443	-0.253294	-0.375519	-0.399901	2
tmem167b	-0.133998	-0.101835	-0.0560262	0.191766	0.206062	0.212928	-0.0904203	-0.0725431	0.0936382	0.0706218	0.0305507	-0.130143	-0.1706	2
tmem168	0.165686	0.126384	0.0707874	-0.228412	-0.245489	-0.253583	-0.101113	-0.1146	-0.142109	-0.0207703	0.0907462	0.424691	0.498302	1
tmem175	-0.212834	-0.193103	-0.164094	0.0360974	0.0512167	0.0586029	0.314671	0.283979	-0.0740678	-0.135363	-0.148478	-0.0982506	-0.0764487	9
tmem177	0.334897	0.340783	0.347139	0.304599	0.292447	0.285723	-0.388143	-0.393529	-0.389246	-0.340208	-0.297251	-0.175653	-0.149975	3
tmem179	-0.360096	-0.328529	-0.282945	0.00579335	0.0259841	0.0357317	0.551024	0.566603	0.495218	0.234418	0.00986875	-0.631456	-0.769124	5
tmem179b	-0.859676	-0.765996	-0.631604	0.155398	0.202872	0.225292	0.382799	0.41376	0.617791	0.480779	0.334553	-0.148712	-0.261087	5
tmem18	-0.686136	-0.61505	-0.511971	0.137644	0.182591	0.204384	0.648749	0.637489	0.355254	0.137241	-0.0247612	-0.434388	-0.516098	5
tmem181	-0.650484	-0.597021	-0.519022	-0.0195266	0.0151384	0.0320068	0.23033	0.219283	0.160367	0.220361	0.280755	0.472791	0.516522	5
tmem183a	0.0591509	0.0826647	0.115207	0.26462	0.270403	0.272866	-0.0239446	-0.0256863	-0.108028	-0.189363	-0.252543	-0.420255	-0.454966	2
tmem184c	-0.584936	-0.535385	-0.463187	-0.00934381	0.0214955	0.0364917	0.142574	0.158773	0.350117	0.3704	0.366263	0.305049	0.285485	7
tmem185a	-0.403606	-0.323382	-0.209755	0.394706	0.424842	0.438537	-0.178339	-0.185796	-0.180271	-0.0935094	-0.0168031	0.205731	0.253817	6
tmem186	0.597409	0.564951	0.518329	0.225149	0.20522	0.195757	-0.324564	-0.337214	-0.448144	-0.453523	-0.44593	-0.401022	-0.388875	3
tmem187	0.229254	0.15854	0.0593685	-0.438298	-0.458437	-0.466943	0.146355	0.135429	0.0421208	0.0750625	0.115705	0.262198	0.297869	1
tmem19	-0.00297153	0.0116025	0.0310522	0.0896478	0.0872088	0.0854964	-0.350716	-0.329477	-0.0172062	0.0965586	0.162136	0.27865	0.294844	1
tmem192	-0.699193	-0.625537	-0.519737	0.0908295	0.126182	0.14283	-0.153774	-0.136331	0.196656	0.376804	0.498698	0.77319	0.822874	4
tmem199	0.0201931	0.0743326	0.148224	0.440787	0.443265	0.442952	-0.62	-0.577303	-0.0595476	0.0339658	0.056964	-0.00685496	-0.037109	6
tmem201	0.154723	0.138067	0.114649	0.00200918	-0.00136762	-0.00264291	0.230858	0.205506	-0.136026	-0.240326	-0.293651	-0.366131	-0.371774	2
tmem203	0.0884852	0.0976219	0.110161	0.154813	0.155263	0.155387	-0.249833	-0.232181	-0.017971	0.00361834	-0.0020901	-0.0747479	-0.0977244	1
tmem204	0.702597	0.611622	0.482087	-0.23183	-0.269764	-0.287221	0.109545	0.0864151	-0.231093	-0.328431	-0.37819	-0.444291	-0.448858	2
tmem205	-0.244018	-0.224917	-0.196961	-0.00713848	0.00785388	0.0152829	0.280645	0.252426	-0.0677543	-0.090114	-0.0727331	0.0605943	0.100066	6
tmem206	-0.784047	-0.723877	-0.636767	-0.0912729	-0.0540137	-0.0360099	0.407205	0.435639	0.65281	0.570283	0.471627	0.127871	0.0461121	7
tmem208	0.798788	0.766748	0.717495	0.305157	0.266397	0.246728	-0.804251	-0.788195	-0.513116	-0.394508	-0.320796	-0.174258	-0.150944	3
tmem209	0.549515	0.510448	0.453717	0.0808786	0.0532054	0.0397057	-0.508241	-0.499658	-0.315425	-0.211037	-0.139676	0.021553	0.0506712	3
tmem214	0.118262	0.100129	0.0746755	-0.0561857	-0.0614628	-0.063643	0.0219298	0.01642	-0.0483171	-0.0564325	-0.0561141	-0.0391676	-0.0335368	1
tmem218	-0.37495	-0.317699	-0.23583	0.226268	0.253315	0.266146	0.0847431	0.0989294	0.1881	0.123999	0.0560314	-0.167383	-0.219068	6
tmem223	0.769363	0.692068	0.58183	-0.0541648	-0.0913885	-0.10873	-0.274396	-0.277733	-0.3084	-0.314249	-0.31609	-0.315604	-0.314938	3
tmem230	-0.421683	-0.38307	-0.327375	0.0085821	0.030055	0.0403202	0.237309	0.255706	0.362216	0.286709	0.206513	-0.0562295	-0.116864	9
tmem231	0.464957	0.430856	0.381315	0.066233	0.0450641	0.034927	-0.280158	-0.270489	-0.170743	-0.168865	-0.179103	-0.235716	-0.251423	3
tmem233	-1.00388	-0.943648	-0.855511	-0.267575	-0.223049	-0.201122	0.579246	0.588448	0.643677	0.625733	0.604161	0.535014	0.519879	7
tmem234	-0.126575	-0.0734917	0.00203399	0.407571	0.426722	0.435281	-0.0186355	-0.0349707	-0.224353	-0.276714	-0.302273	-0.336722	-0.339758	2
tmem241	-0.366257	-0.301452	-0.210015	0.272158	0.295022	0.305154	0.0178655	0.0185217	0.0102591	0.00106284	-0.00644371	-0.026289	-0.0302382	6
tmem242	-0.380902	-0.353674	-0.313155	-0.0234459	0.00192842	0.0148536	0.302077	0.28786	0.111518	0.0774542	0.067936	0.0859638	0.095645	9
tmem243	0.216297	0.228535	0.24489	0.294113	0.292892	0.291995	-0.156747	-0.160587	-0.236231	-0.284756	-0.319536	-0.405389	-0.422359	3
tmem245	-0.338213	-0.295066	-0.233726	0.110047	0.131134	0.141225	0.0635666	0.0718039	0.142117	0.132526	0.116175	0.0533596	0.038063	6
tmem246	-0.527881	-0.492738	-0.441369	-0.104322	-0.0795429	-0.06738	0.140308	0.139702	0.206679	0.287204	0.351713	0.525485	0.561442	7
tmem248	-0.11194	-0.0575434	0.0196126	0.42736	0.447422	0.456566	-0.0360051	-0.0395081	-0.128225	-0.211734	-0.27664	-0.450839	-0.487282	2
tmem254	0.502744	0.465961	0.411832	0.0450392	0.0160116	0.00151503	-0.39119	-0.406477	-0.455595	-0.334607	-0.220966	0.125834	0.20328	1
tmem255a	0.414193	0.357171	0.275534	-0.187009	-0.214034	-0.226834	-0.0205425	-0.0268611	-0.101272	-0.113559	-0.115773	-0.103411	-0.0984075	1
tmem256	0.0498757	0.0537946	0.058996	0.0703885	0.0672922	0.0653727	-0.0719221	-0.0834535	-0.170381	-0.135802	-0.0952137	0.0445477	0.0775967	6
tmem258	0.0261805	0.0624256	0.113112	0.349459	0.357569	0.36093	-0.258167	-0.24291	-0.08589	-0.0999662	-0.13118	-0.265403	-0.300176	2
tmem259	-0.220192	-0.198137	-0.166137	0.0308946	0.0443581	0.0509449	0.0136756	0.00652646	-0.0193091	0.0319824	0.0811116	0.232475	0.2663	1
tmem263	-0.553445	-0.493409	-0.407083	0.110325	0.144135	0.160435	0.443357	0.476325	0.602288	0.373999	0.155284	-0.519659	-0.671027	5
tmem33	0.0218077	0.0381516	0.0602574	0.138734	0.138707	0.138279	-0.28319	-0.256361	0.0552147	0.0958638	0.0959753	0.0175224	-0.00944395	1
tmem38b	-0.263558	-0.208793	-0.131367	0.273007	0.291877	0.300325	-0.139977	-0.113612	0.151425	0.138195	0.0952341	-0.0990523	-0.149911	2
tmem39a	-0.286774	-0.267251	-0.238	-0.0187057	0.000461024	0.0101117	0.304819	0.268678	-0.0988416	-0.105599	-0.0688142	0.130055	0.184477	6
tmem41a	-0.213885	-0.170136	-0.108057	0.212733	0.227137	0.233595	-0.302872	-0.283495	-0.00316801	0.103772	0.166161	0.278341	0.294123	6
tmem41b	0.0226205	0.00693199	-0.0145831	-0.103599	-0.104334	-0.104206	0.146105	0.132688	-0.0185852	-0.0397785	-0.0409782	-0.00712198	0.00475799	1
tmem43	0.323273	0.332224	0.343678	0.351251	0.344581	0.340786	-0.296432	-0.305901	-0.382375	-0.38835	-0.385026	-0.359992	-0.353025	3
tmem47	0.527686	0.449482	0.338153	-0.27761	-0.310108	-0.324958	-0.0554461	-0.0479413	-0.000436979	-0.0230369	-0.0484791	-0.132471	-0.151699	1
tmem5	0.071975	0.0541599	0.029051	-0.112836	-0.120855	-0.124467	-0.305431	-0.285385	0.0285506	0.171508	0.262547	0.453319	0.485775	1
tmem50a	-0.322768	-0.275342	-0.207242	0.190347	0.215128	0.227005	0.156341	0.143761	-0.023276	-0.0596605	-0.0730319	-0.0713625	-0.0659459	6
tmem53	0.604056	0.55454	0.481931	0.00301993	-0.0336401	-0.0518925	-0.305006	-0.292502	-0.166962	-0.174193	-0.19561	-0.292299	-0.317699	1
tmem55a	0.237231	0.207101	0.164922	-0.0496222	-0.0588652	-0.0627876	0.184191	0.191263	0.123225	-0.0357138	-0.170055	-0.548937	-0.629716	3
tmem55b	0.105651	0.0960489	0.0809649	-0.0458809	-0.0587457	-0.0654748	-0.220477	-0.208499	-0.0235138	0.0601565	0.113521	0.226314	0.245722	1
tmem57	0.12525	0.0879083	0.0342768	-0.268664	-0.286768	-0.295499	-0.0670423	-0.0843455	-0.155034	-0.0169577	0.114924	0.523467	0.615515	1
tmem59	-0.392043	-0.352822	-0.296361	0.0430378	0.0638088	0.0735771	0.220322	0.216914	0.155748	0.120316	0.0956023	0.037108	0.0260004	6
tmem62	-0.115035	-0.119994	-0.126784	-0.146355	-0.147721	-0.148623	0.199693	0.189799	0.0887121	0.070276	0.0658303	0.0773426	0.0826801	9
tmem63a	0.682006	0.572808	0.417916	-0.4231	-0.466263	-0.485879	-0.0718014	-0.0853347	-0.187614	-0.141033	-0.0869915	0.101697	0.146902	1
tmem63b	-0.0729335	-0.0411805	0.0040691	0.260669	0.275807	0.28294	0.204346	0.170563	-0.243848	-0.342642	-0.382623	-0.39774	-0.388617	2
tmem64	0.497142	0.450312	0.383785	0.0186837	-0.000519546	-0.00931172	0.0976859	0.070944	-0.272802	-0.392646	-0.459579	-0.574023	-0.589377	3
tmem65	0.631854	0.591531	0.533029	0.156312	0.129647	0.116726	-0.334656	-0.344299	-0.419756	-0.412787	-0.398075	-0.339213	-0.324732	3
tmem67	-0.306879	-0.274843	-0.229138	0.0352353	0.05068	0.0578724	0.151588	0.144324	0.0581948	0.0552294	0.0627629	0.108225	0.121171	6
tmem68	0.411858	0.413064	0.413402	0.354666	0.343937	0.338212	-0.325381	-0.333732	-0.409319	-0.421123	-0.423595	-0.417851	-0.415451	3
tmem70	0.503726	0.463503	0.40342	-0.0305985	-0.0666601	-0.0847852	-0.652693	-0.642079	-0.352955	-0.122758	0.0493348	0.486887	0.574483	1
tmem71	0.296452	0.225362	0.124905	-0.402462	-0.426503	-0.437053	0.076792	0.0925062	0.22061	0.199305	0.165833	0.0396762	0.00907797	1
tmem86a	-0.248284	-0.207168	-0.147904	0.20761	0.230235	0.241101	0.208555	0.183203	-0.117902	-0.180548	-0.201446	-0.188881	-0.177212	6
tmem87b	-0.348246	-0.329004	-0.300061	-0.0904717	-0.0726509	-0.0636164	0.169677	0.181783	0.290722	0.279855	0.257334	0.164043	0.140417	9
tmem8a	0.294237	0.262334	0.217684	-0.0149266	-0.0255592	-0.0301087	-0.0998691	-0.130362	-0.381807	-0.315837	-0.227621	0.0945459	0.1726	1
tmem9	0.0431638	0.0516336	0.0627941	0.0916203	0.0876929	0.0851676	-0.11146	-0.100706	0.012758	0.0061363	-0.0132885	-0.101022	-0.124096	2
tmem94	-0.0708371	-0.0455955	-0.00899004	0.217765	0.233785	0.241669	0.234326	0.185352	-0.367136	-0.426707	-0.415765	-0.245958	-0.191974	2
tmem97	0.435153	0.395861	0.337689	-0.056618	-0.0884417	-0.104535	-0.382625	-0.408885	-0.514201	-0.321978	-0.137871	0.432004	0.560211	1
tmem9b	-0.807396	-0.734123	-0.62852	0.00724244	0.0472857	0.0663496	0.308538	0.339434	0.609592	0.54758	0.460925	0.137971	0.0588979	7
tmf1	-0.462779	-0.438737	-0.40241	-0.12828	-0.104838	-0.0930172	0.201615	0.186172	0.0979579	0.174276	0.252839	0.506151	0.564215	9
tmlhe	0.905125	0.824999	0.708688	-0.0245194	-0.0767724	-0.102394	-0.490161	-0.49281	-0.452767	-0.382336	-0.324469	-0.166267	-0.133266	8
tmod3	0.285683	0.287751	0.291232	0.320483	0.324266	0.32642	0.0568544	0.00655633	-0.551398	-0.631367	-0.638281	-0.524242	-0.483317	3
tmpo	-0.509652	-0.467696	-0.406848	-0.0233236	0.00412691	0.0175708	0.237868	0.221655	0.0750835	0.115441	0.168846	0.366431	0.414938	4
tmsb4x	-0.409128	-0.355794	-0.279474	0.160314	0.18642	0.198738	0.198342	0.189744	0.0558378	0.017002	-0.00237453	-0.0253043	-0.0259434	6
tmtc1	0.491788	0.462152	0.419251	0.14148	0.12166	0.112088	-0.250715	-0.247954	-0.241172	-0.269259	-0.295822	-0.37966	-0.398917	3
tmtc3	0.409172	0.386688	0.354328	0.156496	0.14292	0.136336	-0.0738592	-0.108868	-0.466417	-0.489419	-0.468616	-0.322261	-0.280271	3
tmtc4	-0.0574407	-0.0290127	0.0117828	0.248981	0.261888	0.26779	0.202961	0.165951	-0.264304	-0.356761	-0.38963	-0.383106	-0.3694	2
tmub1	-0.00918652	-0.0152236	-0.0239719	-0.0782947	-0.081138	-0.082395	-0.105036	-0.0831545	0.162676	0.194659	0.194823	0.134939	0.114491	9
tmub2	-0.130549	-0.0797429	-0.00803552	0.357523	0.373302	0.380233	-0.203213	-0.202645	-0.164154	-0.136499	-0.116691	-0.0703489	-0.0617892	6
tmx1	0.235574	0.219194	0.195892	0.0648403	0.059467	0.0573298	0.0817378	0.0964997	0.108057	-0.048905	-0.190503	-0.610793	-0.703224	3
tmx2	0.885051	0.779378	0.626905	-0.296567	-0.357354	-0.386691	-0.669974	-0.669253	-0.452339	-0.195487	0.00886651	0.558782	0.67301	1
tmx3	-0.213367	-0.169783	-0.109317	0.172639	0.182555	0.186578	-0.421706	-0.398666	-0.0175881	0.155616	0.26631	0.498918	0.538504	1
tnfaip3	-0.0444049	-0.0253985	0.00193836	0.155021	0.163108	0.166891	0.033895	0.0355747	0.00116765	-0.0602286	-0.111444	-0.255515	-0.286304	2
tnfaip8l1	0.164465	0.117179	0.050324	-0.299463	-0.317124	-0.325257	0.00105954	-0.0321683	-0.260446	-0.12072	0.0309364	0.536734	0.654806	1
tnfaip8l3	0.657486	0.58247	0.475062	-0.144383	-0.179969	-0.196553	-0.119233	-0.111814	-0.0952726	-0.155155	-0.210625	-0.376891	-0.413424	2
tnfrsf19	0.480021	0.438143	0.37819	0.0307297	0.0108186	0.00159622	0.0859717	0.0942723	0.00890955	-0.181103	-0.34112	-0.791044	-0.886806	3
tnfrsf1a	0.269139	0.229955	0.174128	-0.13698	-0.153985	-0.161846	-0.110337	-0.132174	-0.276755	-0.181152	-0.0785447	0.262795	0.342527	1
tnfsf11	0.277411	0.251898	0.21565	0.00579656	-0.00665711	-0.0124335	-0.0783973	-0.0506988	0.161238	0.0664892	-0.0431688	-0.421628	-0.511421	2
tnfsf12	0.41453	0.334745	0.221567	-0.383763	-0.41461	-0.428742	0.165698	0.163937	0.0878427	0.0232424	-0.0252516	-0.146777	-0.170622	1
tnip2	-0.183844	-0.129331	-0.0514857	0.380514	0.404463	0.415709	0.0997075	0.0881788	-0.110157	-0.215823	-0.287495	-0.451943	-0.482454	2
tnpo1	-0.512845	-0.479692	-0.430958	-0.102352	-0.0777248	-0.0656293	0.23508	0.201452	-0.0639305	0.0474342	0.178022	0.631665	0.739606	4
tnpo2	0.0246767	0.0420471	0.0661676	0.179022	0.183719	0.185786	-0.0551722	-0.0563611	-0.0932419	-0.122591	-0.144406	-0.200174	-0.211527	2
tnpo3	-0.557864	-0.545829	-0.526202	-0.315161	-0.291495	-0.279313	0.611603	0.587641	0.293021	0.24703	0.240656	0.298782	0.321151	7
tnrc18	-0.747304	-0.684369	-0.591834	0.0354119	0.0844538	0.108824	0.776709	0.740781	0.223112	0.0474642	-0.0491005	-0.203598	-0.221461	5
tnrc6a	-0.767112	-0.714563	-0.638242	-0.154096	-0.120876	-0.104832	0.230486	0.221403	0.222731	0.352119	0.467796	0.812124	0.888332	7
tns3	-1.08026	-0.97409	-0.821588	0.0810706	0.136758	0.163162	0.270811	0.268338	0.308294	0.398034	0.473465	0.686252	0.731768	7
tob1	-0.764619	-0.71741	-0.647127	-0.132514	-0.0897333	-0.068426	0.757454	0.708248	0.151817	0.0728152	0.0674449	0.191163	0.235203	7
toe1	-0.191945	-0.207227	-0.227786	-0.291609	-0.289495	-0.287991	0.329711	0.334375	0.321448	0.267776	0.221458	0.0901633	0.0622422	9
tollip	0.557127	0.555025	0.549823	0.429518	0.411449	0.401882	-0.393975	-0.382807	-0.313288	-0.396494	-0.479567	-0.747437	-0.809352	3
tom1	-0.738587	-0.68972	-0.617928	-0.126557	-0.0870492	-0.0673568	0.594639	0.590335	0.447469	0.345481	0.271486	0.0923336	0.0580623	7
tom1l2	-0.552993	-0.513202	-0.454814	-0.072177	-0.0445091	-0.0309087	0.111688	0.0923863	0.00438666	0.148623	0.287788	0.721908	0.820115	7
tomm20	-0.0380132	-0.00935939	0.0307299	0.222377	0.231005	0.234965	-0.206061	-0.172673	0.146105	0.115407	0.0508747	-0.220398	-0.289908	2
tomm22	0.341874	0.307606	0.257966	-0.0539203	-0.0747989	-0.0848325	-0.277243	-0.262187	-0.0705062	-0.015114	0.0119428	0.0438358	0.0450151	1
tomm34	-0.211283	-0.203826	-0.192347	-0.0985895	-0.0897765	-0.0852661	0.162762	0.183802	0.345319	0.283598	0.209775	-0.0474675	-0.108603	9
tomm40	0.44405	0.404449	0.347179	-0.00813263	-0.0310551	-0.0419619	-0.286131	-0.281858	-0.199896	-0.154038	-0.122501	-0.0500192	-0.0366971	1
tomm5	0.257394	0.235478	0.203223	-0.0166114	-0.0328931	-0.04087	-0.246452	-0.225513	0.0106277	0.0399156	0.038718	-0.0233254	-0.0440618	2
tomm7	0.548211	0.512719	0.46042	0.0958155	0.0672299	0.0531306	-0.547843	-0.535324	-0.30482	-0.193449	-0.120902	0.034084	0.060755	3
tomm70	0.77103	0.703779	0.606072	-0.0203663	-0.0648662	-0.0865348	-0.680195	-0.672875	-0.441762	-0.25729	-0.119666	0.226193	0.294485	1
top1	-0.364442	-0.318348	-0.252563	0.116027	0.138227	0.148856	-0.0526857	-0.0278294	0.238958	0.256595	0.241503	0.13081	0.098441	6
top2b	-0.119239	-0.07056	-0.0022547	0.324651	0.336009	0.340663	-0.36345	-0.335354	-0.00186491	0.0579364	0.0718711	0.0266813	0.00611516	6
top3a	0.307271	0.277977	0.23601	-0.00866857	-0.0253072	-0.0334897	0.0293544	0.00991206	-0.210535	-0.252182	-0.264051	-0.246585	-0.236541	2
top3b	-0.192337	-0.160849	-0.115806	0.144599	0.161307	0.169368	0.0697891	0.0622804	-0.0258243	-0.0478393	-0.0571074	-0.0637806	-0.0629803	6
topbp1	1.29199	1.16249	0.9757	-0.159367	-0.234125	-0.270137	-0.645101	-0.63848	-0.493018	-0.408662	-0.350353	-0.21596	-0.191195	8
topors	-0.594225	-0.524792	-0.425209	0.160184	0.197482	0.215378	0.292722	0.293256	0.235567	0.160859	0.101188	-0.0581017	-0.0908146	5
tor4a	0.274281	0.243111	0.197973	-0.0667629	-0.0834081	-0.0914872	0.0893346	0.080598	-0.0688617	-0.14244	-0.190531	-0.294335	-0.312467	2
tox4	-0.0217334	-0.0104078	0.00535892	0.0828024	0.0870476	0.0890546	-0.00427913	-0.00030451	0.0184107	-0.0113188	-0.0398876	-0.128656	-0.148694	2
tp53	0.33705	0.29625	0.236455	-0.156528	-0.185207	-0.199286	-0.417213	-0.371319	0.15994	0.249977	0.268832	0.194559	0.162687	1
tp53bp1	0.211538	0.213343	0.214349	0.164594	0.155649	0.150829	-0.273889	-0.275068	-0.241545	-0.189749	-0.147227	-0.0301864	-0.00562386	1
tp53bp2	-0.474406	-0.425473	-0.35455	0.0940229	0.126978	0.143215	0.386408	0.370014	0.132176	0.0377157	-0.0184295	-0.123528	-0.139281	2
tp53i11	0.419826	0.346737	0.243546	-0.29697	-0.322494	-0.333856	0.0551656	0.0228502	-0.268975	-0.225019	-0.151391	0.140301	0.213379	1
tp53i3	-0.243723	-0.243451	-0.241532	-0.171567	-0.161942	-0.156954	0.373297	0.35335	0.112128	0.0652773	0.0515811	0.0713888	0.0830336	9
tp53inp1	-0.296743	-0.232324	-0.140779	0.355731	0.381681	0.393667	-0.0667859	-0.0720306	-0.114966	-0.107985	-0.0969385	-0.0552465	-0.0451333	6
tp53rk	-0.0241809	0.0274243	0.0993893	0.444543	0.458559	0.464615	-0.13716	-0.120707	-0.0281035	-0.131085	-0.233977	-0.562841	-0.638274	2
tpcn1	0.0516059	0.043996	0.0331066	-0.0264187	-0.0300497	-0.0318184	0.0644385	0.0516018	-0.0903662	-0.0976744	-0.0875151	-0.0201816	-0.00070119	1
tpd52	-0.585085	-0.53266	-0.457244	0.00250991	0.0321598	0.0462551	0.47041	0.475785	0.404823	0.269796	0.157461	-0.154621	-0.220509	9
tpd52l1	-0.102869	-0.109185	-0.116912	-0.109107	-0.10299	-0.0995767	0.367453	0.343146	0.0191105	-0.0653011	-0.102822	-0.131413	-0.12762	9
tpd52l2	-0.0472258	-0.0758015	-0.114741	-0.269866	-0.270795	-0.270369	0.266543	0.256727	0.131235	0.105233	0.0967426	0.104105	0.109765	9
tpgs2	0.439819	0.386014	0.308024	-0.174917	-0.207682	-0.223592	-0.37009	-0.350895	-0.071634	0.0398848	0.107164	0.237592	0.258025	1
tpi1	0.26022	0.216583	0.153473	-0.226465	-0.251424	-0.26358	-0.279865	-0.306279	-0.389998	-0.155716	0.0636713	0.734402	0.884507	1
tpk1	0.147574	0.145012	0.142047	0.13968	0.14074	0.141415	0.122362	0.106741	-0.124932	-0.238945	-0.314248	-0.482688	-0.513406	2
tpm1	1.21111	1.0626	0.849981	-0.374111	-0.446675	-0.480923	-0.27848	-0.274947	-0.260661	-0.282427	-0.303564	-0.368707	-0.383213	8
tpm4	-0.086512	-0.128147	-0.18591	-0.443731	-0.449909	-0.451942	0.210486	0.196191	0.0975201	0.184231	0.273574	0.566245	0.634328	1
tpmt	-0.609319	-0.556306	-0.479823	-0.0140988	0.0161897	0.030715	0.088196	0.0561085	-0.126544	0.056213	0.241011	0.8342	0.970322	7
tpp1	-0.737718	-0.665835	-0.561882	0.0738406	0.115252	0.135153	0.348166	0.359539	0.423032	0.349969	0.277381	0.0465492	-0.00623714	9
tpp2	-0.0542654	-0.0702727	-0.0917864	-0.161369	-0.159298	-0.157743	0.296863	0.287489	0.140996	0.0572591	-0.000117315	-0.13374	-0.158962	9
tpr	0.926493	0.8332	0.698625	-0.114327	-0.166748	-0.191918	-0.347112	-0.341214	-0.282206	-0.288798	-0.301632	-0.35559	-0.36953	3
tpra1	-0.210939	-0.190633	-0.160995	0.0294773	0.0425645	0.0489182	0.0225795	-0.00902717	-0.239841	-0.132474	-0.00968596	0.409905	0.508841	4
tprg1l	0.0995459	0.0518274	-0.0162434	-0.392891	-0.41339	-0.422925	-0.16652	-0.141701	0.203196	0.342201	0.42638	0.592241	0.618956	4
tprkb	0.382542	0.334018	0.264735	-0.132823	-0.156917	-0.168333	-0.10395	-0.0967203	-0.0326653	-0.0408182	-0.0557294	-0.116109	-0.131323	1
tpst1	-0.324833	-0.272838	-0.197935	0.242016	0.269018	0.281926	0.25327	0.264932	0.253434	0.079587	-0.0746622	-0.529461	-0.629348	2
tpt1	-0.750405	-0.675982	-0.568832	0.0743678	0.11705	0.137718	0.287339	0.300427	0.393081	0.357842	0.315885	0.171616	0.137693	9
tpx2	0.681553	0.609949	0.506838	-0.110609	-0.150841	-0.170253	-0.347676	-0.365136	-0.439357	-0.332748	-0.228853	0.0936512	0.165971	8
tra2b	-0.701619	-0.609844	-0.479063	0.249692	0.291673	0.311493	-0.0709198	-0.0419412	0.292268	0.350304	0.363309	0.319347	0.299777	6
trabd	-0.095051	-0.0418405	0.0327209	0.400368	0.415283	0.421643	-0.228895	-0.242405	-0.313985	-0.262722	-0.208803	-0.0357482	0.00352107	6
tradd	-0.178766	-0.166011	-0.147605	-0.0336276	-0.0252955	-0.021191	-0.0676869	-0.0866297	-0.175273	-0.0319581	0.106368	0.536555	0.633531	4
traf2	-0.369149	-0.33287	-0.280677	0.0305106	0.0497181	0.0588172	0.0355926	0.00957526	-0.160942	-0.0344247	0.0984163	0.532591	0.632861	4
traf3	0.441399	0.415602	0.378799	0.16082	0.147836	0.14184	-0.0264825	-0.0458578	-0.315725	-0.410042	-0.463184	-0.554644	-0.566878	3
traf3ip1	-0.00250851	0.010967	0.0291997	0.0826338	0.0784695	0.0758118	-0.568038	-0.542074	-0.0802093	0.145369	0.292744	0.609673	0.664668	1
traf6	-0.0371512	-0.0396062	-0.0418521	-0.010606	-0.00275431	0.00165054	0.256119	0.241978	0.0148686	-0.0790933	-0.136593	-0.249972	-0.268069	2
traf7	0.0268744	0.0287253	0.0311968	0.0416278	0.0426197	0.0431406	0.141307	0.14182	0.0525145	-0.0440261	-0.119931	-0.320012	-0.360754	2
tram1	0.148664	0.15368	0.160274	0.173597	0.172075	0.171176	-0.100193	-0.110956	-0.220975	-0.230411	-0.22619	-0.188263	-0.177027	2
tram2	0.0197575	0.0162274	0.0107486	-0.0416056	-0.0477193	-0.0508989	-0.252854	-0.225562	0.124454	0.205243	0.236528	0.240084	0.229962	1
trap1	0.59757	0.542016	0.46168	-0.03825	-0.0720496	-0.0883627	-0.391909	-0.387636	-0.277368	-0.199956	-0.143705	-0.0062563	0.0203141	8
trappc1	-0.177929	-0.177983	-0.177168	-0.130796	-0.123914	-0.120366	0.4071	0.406395	0.279669	0.137434	0.0252476	-0.273244	-0.334677	2
trappc10	0.0433798	0.041616	0.0384875	-0.0020874	-0.00790636	-0.0110596	-0.050654	-0.0251789	0.196767	0.150825	0.0838774	-0.169729	-0.232248	2
trappc11	-0.263923	-0.297076	-0.342655	-0.526295	-0.528303	-0.528482	0.280885	0.271408	0.238413	0.340158	0.435529	0.730528	0.797279	9
trappc12	0.108295	0.0904294	0.0650264	-0.0779709	-0.0863546	-0.0902848	-0.0522307	-0.0559773	-0.0671196	-0.0291111	0.00630934	0.115069	0.139564	1
trappc13	0.109392	0.099862	0.0858437	-0.0115039	-0.019302	-0.0231508	-0.265358	-0.264567	-0.143266	-0.0229275	0.0706779	0.316727	0.367	1
trappc2	0.205647	0.176446	0.135418	-0.0768831	-0.0857836	-0.0894995	0.0521197	0.0634222	0.108106	0.0275117	-0.0496922	-0.288265	-0.341865	2
trappc2l	-0.151843	-0.0911546	-0.00598193	0.408815	0.424758	0.431526	-0.413075	-0.379061	0.0272368	0.0748489	0.0696936	-0.051263	-0.0910607	6
trappc3	0.457343	0.422869	0.371464	0.00458628	-0.0263585	-0.0419977	-0.361984	-0.335362	-0.0460947	-0.021106	-0.0325118	-0.138124	-0.170009	1
trappc4	0.179497	0.164868	0.14312	-0.0156799	-0.0285881	-0.0349906	-0.263618	-0.228445	0.144623	0.167837	0.144982	-0.0162813	-0.0631132	1
trappc5	0.16574	0.162262	0.156084	0.0739091	0.06428	0.0593158	-0.229398	-0.184381	0.229035	0.184002	0.095407	-0.269365	-0.361876	2
trappc6b	0.404529	0.363642	0.304238	-0.0690561	-0.0955395	-0.108538	-0.174404	-0.143414	0.12436	0.0705765	-0.00890444	-0.312159	-0.38721	2
trappc8	0.17746	0.181002	0.185976	0.205356	0.205405	0.205367	-0.0704008	-0.111542	-0.496781	-0.462889	-0.388078	-0.0741463	0.00575208	1
trappc9	0.812507	0.70376	0.547672	-0.365523	-0.421812	-0.448641	-0.34047	-0.329132	-0.152019	-0.0659253	-0.00935699	0.11566	0.138144	1
trdmt1	-0.223267	-0.193131	-0.151099	0.0520211	0.059593	0.0626922	-0.219799	-0.204961	0.0416109	0.165233	0.247198	0.429537	0.462443	1
triap1	0.514031	0.489811	0.452965	0.155592	0.129396	0.116284	-0.54483	-0.510583	-0.120753	-0.0750224	-0.0794999	-0.190188	-0.226373	3
trib2	0.942743	0.895251	0.824368	0.301535	0.25824	0.236688	-0.713348	-0.706045	-0.57023	-0.514751	-0.481145	-0.418123	-0.408909	3
trim13	-0.0994054	-0.0957031	-0.090763	-0.0777692	-0.0802662	-0.0818505	-0.192939	-0.176076	0.0913209	0.205831	0.276771	0.418545	0.441423	1
trim2	-0.303936	-0.304415	-0.304847	-0.28032	-0.277356	-0.27608	0.309583	0.320944	0.394652	0.356498	0.314015	0.172321	0.13944	9
trim23	0.0577946	0.0332778	-0.000282775	-0.138275	-0.140704	-0.141286	0.251772	0.223528	-0.0949615	-0.135176	-0.134074	-0.0512582	-0.0233723	1
trim32	-0.00407633	-0.00128143	0.00184157	-0.00666128	-0.011132	-0.0137541	-0.152334	-0.165569	-0.205515	-0.0821315	0.0326366	0.381821	0.459805	1
trim33	-0.156948	-0.155282	-0.152391	-0.114104	-0.109826	-0.107684	0.0473991	0.0213481	-0.155112	-0.0408834	0.0817519	0.488245	0.582862	1
trim37	0.194895	0.114955	0.0016459	-0.59866	-0.628076	-0.641439	-0.0641008	-0.0689213	0.0292159	0.224333	0.387972	0.850865	0.950213	4
trim44	0.288779	0.274553	0.25415	0.136394	0.129537	0.126327	0.0498832	0.0208181	-0.323983	-0.392833	-0.414534	-0.39564	-0.381669	2
trim45	-0.00184401	0.0136639	0.0359299	0.170112	0.179445	0.183996	0.19451	0.162773	-0.220762	-0.307013	-0.339362	-0.340135	-0.328917	2
trim59	-0.497269	-0.447953	-0.376145	0.0797689	0.111791	0.127456	0.297231	0.280218	0.0837371	0.0529445	0.0483543	0.0840723	0.0979312	6
trim65	0.161457	0.175985	0.195682	0.264567	0.263274	0.262148	-0.166739	-0.169442	-0.209437	-0.233592	-0.250929	-0.295123	-0.304198	2
trim8	-0.459405	-0.424874	-0.373397	0.00742904	0.0388895	0.0545003	0.733478	0.672259	-0.0697701	-0.222064	-0.271644	-0.232983	-0.202062	5
triobp	-0.375299	-0.337305	-0.283328	0.0197177	0.0374659	0.0457915	0.0126015	0.016342	0.0975769	0.168815	0.223097	0.365035	0.394139	6
trip10	0.0992469	0.0718195	0.0342358	-0.120635	-0.123289	-0.123919	0.318007	0.292061	-0.0428515	-0.143344	-0.194411	-0.264958	-0.270991	2
trip11	-0.100677	-0.111497	-0.125379	-0.146742	-0.140778	-0.137204	0.262639	0.241255	0.00627639	-0.0168584	-0.00993989	0.0699556	0.0947426	9
trip12	-0.17241	-0.173637	-0.173403	-0.106513	-0.0943003	-0.0876116	0.183858	0.153528	-0.108162	-0.0614948	0.0108139	0.288775	0.357444	1
trip4	0.385545	0.35686	0.315162	0.0382741	0.0176039	0.00754522	-0.529387	-0.523286	-0.307211	-0.131361	0.000304776	0.332266	0.397969	1
triqk	0.041777	0.0689068	0.106852	0.288671	0.294505	0.296772	-0.172514	-0.187225	-0.297158	-0.269081	-0.231677	-0.0981825	-0.0664202	1
trit1	0.182814	0.18377	0.183633	0.126367	0.116477	0.11116	-0.22222	-0.187816	0.120115	0.0757272	-3.31375e-07	-0.300945	-0.37639	2
trmo	-0.0306191	0.0301593	0.114918	0.51606	0.531046	0.537356	-0.229101	-0.205741	-0.0429795	-0.128482	-0.224371	-0.550653	-0.627625	2
trmt1	0.10521	0.140433	0.18858	0.37331	0.373602	0.372732	-0.402077	-0.370429	-0.0451271	-0.0435753	-0.0805421	-0.273466	-0.326142	2
trmt10a	0.49498	0.439234	0.35902	-0.114906	-0.144597	-0.15882	-0.114074	-0.109833	-0.0876939	-0.117361	-0.146427	-0.239095	-0.260454	1
trmt10b	0.0942509	0.0997774	0.106655	0.101385	0.0944037	0.0903848	-0.248176	-0.234246	-0.0464804	0.00138534	0.0218254	0.032749	0.0290202	1
trmt10c	-0.0200005	-0.00939941	0.00544022	0.0791398	0.0836211	0.0858269	-0.0860182	-0.0853114	-0.0531581	-0.0285002	-0.00995669	0.0368625	0.0460837	6
trmt11	-0.0320316	0.0199564	0.0919955	0.419131	0.429167	0.433022	-0.35877	-0.359275	-0.303162	-0.226581	-0.164822	0.00319746	0.0383378	6
trmt112	0.655888	0.604624	0.529733	0.0352894	-0.000371592	-0.0177291	-0.614373	-0.59776	-0.312285	-0.178404	-0.0921951	0.0890007	0.119645	8
trmt12	0.0261513	0.0532572	0.0908742	0.2516	0.254935	0.256034	-0.464594	-0.460065	-0.2772	-0.115217	0.00804504	0.324296	0.38771	6
trmt13	0.224478	0.190475	0.141816	-0.141855	-0.158007	-0.16544	-0.19472	-0.161259	0.189276	0.206547	0.181613	0.0233493	-0.0214953	1
trmt2a	0.0388531	0.0402868	0.0423004	0.0459907	0.0462372	0.046464	-0.142831	-0.134954	-0.023351	0.0133148	0.0330059	0.0620293	0.0647263	6
trmt2b	0.196149	0.187059	0.173958	0.0711549	0.0611671	0.056193	-0.420528	-0.406329	-0.149108	-0.0179129	0.0685799	0.255109	0.287392	1
trmt5	0.738381	0.680193	0.596196	0.0757022	0.040152	0.0229613	-0.3169	-0.317053	-0.322771	-0.350063	-0.374092	-0.447421	-0.464156	3
trmt6	0.399526	0.376619	0.341971	0.0721518	0.0492912	0.037887	-0.428787	-0.391562	0.00573977	0.0354263	0.0157551	-0.140748	-0.187005	3
trmt61a	0.236978	0.239006	0.240178	0.186135	0.177204	0.17246	-0.23886	-0.222635	-0.0760129	-0.0998548	-0.138072	-0.287375	-0.324625	2
trmt61b	0.532671	0.491127	0.431209	0.0572225	0.0323103	0.0204211	-0.29681	-0.285692	-0.172759	-0.18114	-0.202008	-0.293278	-0.316969	1
trnau1ap	0.345992	0.358664	0.374773	0.395151	0.388832	0.385129	-0.280182	-0.301943	-0.514093	-0.512769	-0.487253	-0.362262	-0.32908	3
trnt1	1.02493	0.925857	0.782307	-0.113386	-0.175041	-0.205007	-0.646123	-0.621927	-0.288471	-0.199667	-0.159296	-0.125988	-0.129385	8
trove2	0.341275	0.320503	0.289896	0.080803	0.0644688	0.0563795	-0.138819	-0.132525	-0.110493	-0.15402	-0.195769	-0.324728	-0.353616	2
trpc4ap	-0.165574	-0.131621	-0.0839327	0.16506	0.177611	0.183293	0.0680613	0.0774385	0.110882	0.0353239	-0.0358965	-0.254274	-0.303225	6
trpm7	-0.555258	-0.480505	-0.373489	0.239241	0.275662	0.29292	0.0853431	0.0893109	0.135664	0.132084	0.123545	0.0854616	0.0753321	6
trpt1	0.376023	0.385762	0.397715	0.37911	0.367991	0.361878	-0.561652	-0.540816	-0.274948	-0.225489	-0.212844	-0.246711	-0.263201	2
trrap	0.461222	0.405589	0.326968	-0.100552	-0.124687	-0.135974	0.0338551	0.0164556	-0.193964	-0.250369	-0.276758	-0.305772	-0.306438	2
trub2	0.648135	0.625601	0.590811	0.286734	0.257027	0.241945	-0.701824	-0.698251	-0.548533	-0.410218	-0.30444	-0.0317288	0.0231433	3
tsc2	-0.586473	-0.524138	-0.433367	0.154794	0.197336	0.218116	0.753489	0.700003	-0.00463105	-0.204193	-0.3002	-0.40682	-0.40868	5
tsc22d1	-0.500157	-0.443936	-0.362883	0.121361	0.152379	0.167327	0.0961336	0.0823473	-0.0129452	0.0506252	0.1186	0.343978	0.396492	4
tsc22d2	-0.074038	-0.0556225	-0.0293283	0.125771	0.136859	0.142332	0.130458	0.10132	-0.214201	-0.237975	-0.22199	-0.0940432	-0.0560889	2
tsen15	0.830307	0.750887	0.63562	-0.0888553	-0.139731	-0.164571	-0.491972	-0.471367	-0.212902	-0.161354	-0.145436	-0.163356	-0.175199	8
tsen2	0.160796	0.165803	0.172086	0.172399	0.168508	0.166311	-0.203619	-0.210574	-0.240737	-0.205407	-0.170495	-0.0627032	-0.0387529	1
tsen34	-0.199032	-0.127759	-0.0275938	0.48272	0.505838	0.516049	-0.210785	-0.233845	-0.394396	-0.330687	-0.255092	0.0048706	0.0659838	6
tsen54	0.0906941	0.121862	0.164702	0.35013	0.353402	0.354089	0.0255817	0.0228679	-0.112817	-0.25775	-0.371632	-0.674686	-0.737121	2
tsfm	0.742178	0.707745	0.656481	0.280957	0.250783	0.235904	-0.479943	-0.470548	-0.38526	-0.409301	-0.440883	-0.557817	-0.586599	3
tsg101	0.623856	0.561024	0.470381	-0.0706044	-0.104862	-0.121313	-0.103762	-0.116103	-0.2737	-0.311159	-0.326357	-0.332742	-0.329547	1
tshz1	0.0443031	0.0196872	-0.0145635	-0.164694	-0.167549	-0.168339	0.317703	0.301698	0.0642527	-0.034596	-0.0947097	-0.211506	-0.229797	9
tshz3	-0.157872	-0.142594	-0.119935	0.0440999	0.0588195	0.0663172	0.311097	0.304742	0.134089	-0.00277025	-0.104882	-0.363324	-0.414852	2
tsku	0.461807	0.421458	0.363592	0.0294146	0.00916979	-0.000502022	0.146223	0.136886	-0.0912162	-0.274384	-0.411654	-0.763004	-0.833851	3
tsn	0.784674	0.722821	0.631902	0.0194083	-0.0269689	-0.0498797	-0.660344	-0.652331	-0.439321	-0.28424	-0.170574	0.111314	0.166628	8
tsnax	0.376091	0.335282	0.275691	-0.104831	-0.131803	-0.145047	-0.286393	-0.283795	-0.190705	-0.0889403	-0.0088922	0.20489	0.249105	1
tspan14	-0.602146	-0.541523	-0.453716	0.08836	0.124709	0.142322	0.237467	0.219504	0.0595023	0.0872774	0.130849	0.299487	0.341297	5
tspan3	-0.40896	-0.337501	-0.235468	0.342462	0.374755	0.389752	0.179689	0.162763	-0.0527079	-0.126001	-0.166879	-0.237553	-0.247243	2
tspan31	0.254135	0.218894	0.169175	-0.0959632	-0.108774	-0.114457	-0.0949023	-0.111298	-0.217117	-0.154656	-0.0865195	0.140314	0.193126	1
tspan4	-0.0914434	-0.0911729	-0.0897648	-0.0424942	-0.0354045	-0.0316534	0.278703	0.259341	0.00614619	-0.0675636	-0.10386	-0.148295	-0.15051	9
tspo	-0.1224	-0.118901	-0.114492	-0.104789	-0.10736	-0.109057	-0.0947801	-0.0834747	0.108086	0.193568	0.247674	0.358648	0.376935	1
tsr1	0.280754	0.267782	0.247873	0.0783718	0.0635254	0.0561775	-0.450351	-0.417928	-0.0228447	0.0563349	0.0811908	0.0561465	0.0386587	1
tsr2	-0.0200944	-0.00992496	0.00354347	0.0395066	0.0378053	0.0366773	-0.227713	-0.182492	0.279037	0.286705	0.23989	-0.0126837	-0.0819272	1
tsr3	-0.0961475	-0.0476137	0.0200426	0.345615	0.35689	0.361337	-0.235389	-0.24801	-0.300741	-0.228119	-0.157445	0.0608307	0.109607	6
tssc1	0.387952	0.371041	0.345593	0.151654	0.134128	0.12524	-0.261975	-0.265665	-0.280144	-0.269148	-0.257785	-0.223101	-0.215594	3
tssc4	0.310008	0.259618	0.187849	-0.206831	-0.226596	-0.23552	0.0502118	0.0345561	-0.138671	-0.131345	-0.104205	0.0237406	0.058049	1
tsta3	-0.0928673	-0.0754075	-0.0503277	0.0909473	0.0983312	0.101731	-0.0408784	-0.0433509	-0.0416958	-0.0217349	-0.00427803	0.0448088	0.0550995	6
tstd2	0.845621	0.786355	0.699184	0.109095	0.063448	0.0408319	-0.599826	-0.58075	-0.33537	-0.286891	-0.272463	-0.294636	-0.307695	3
tstd3	0.110869	0.12366	0.141431	0.228884	0.232556	0.234134	0.103823	0.0836807	-0.209772	-0.31618	-0.377409	-0.486176	-0.501326	2
ttc13	0.315454	0.331474	0.352136	0.388314	0.380528	0.375838	-0.376089	-0.39831	-0.555082	-0.492422	-0.418488	-0.164131	-0.10417	3
ttc14	0.0849023	0.108542	0.141305	0.287604	0.292354	0.294281	-0.109635	-0.114703	-0.193565	-0.232677	-0.258555	-0.31567	-0.325843	2
ttc17	-0.694553	-0.63785	-0.556288	-0.0656584	-0.0342908	-0.0192971	0.140769	0.146654	0.26969	0.367205	0.440273	0.628859	0.667299	7
ttc19	-0.0935097	-0.0537143	0.0022087	0.286277	0.300227	0.306627	-0.00948162	0.00614538	0.0798496	-0.0233985	-0.12408	-0.437729	-0.508331	2
ttc27	0.245192	0.203975	0.145006	-0.199902	-0.220642	-0.230368	-0.34516	-0.333521	-0.0863062	0.0868662	0.212942	0.525657	0.587263	1
ttc3	-0.569703	-0.505711	-0.413684	0.138724	0.175261	0.192909	0.369604	0.372009	0.293636	0.172492	0.0737272	-0.196894	-0.253704	5
ttc32	0.409449	0.37968	0.336186	0.060003	0.0403406	0.0306566	0.0623679	0.0612877	-0.0814804	-0.228189	-0.342918	-0.645657	-0.707584	3
ttc33	-0.2307	-0.224691	-0.216582	-0.172439	-0.17128	-0.171094	0.0227674	0.0249352	0.115189	0.209431	0.283196	0.480213	0.521125	4
ttc37	0.15414	0.133985	0.104967	-0.0678812	-0.0792383	-0.0847665	0.0475865	0.0531376	0.0581338	0.00427639	-0.0446434	-0.188904	-0.220231	1
ttc38	0.38352	0.353988	0.310531	0.0225555	0.000139144	-0.0111233	-0.12225	-0.134585	-0.255042	-0.256558	-0.244073	-0.178469	-0.160665	2
ttc39c	0.63465	0.590577	0.525898	0.0872833	0.0533849	0.0366441	-0.504571	-0.480151	-0.183881	-0.146304	-0.147377	-0.227097	-0.254154	3
ttc4	0.263512	0.21912	0.15651	-0.173764	-0.188562	-0.194923	-0.0176093	-0.0032351	0.108086	0.0773461	0.0370723	-0.108512	-0.143657	1
ttc5	0.178345	0.152467	0.114752	-0.118488	-0.135558	-0.14411	0.0553372	0.0719911	0.164591	0.0907339	0.0137243	-0.235805	-0.293065	1
ttc7b	-0.386786	-0.35033	-0.298261	-0.00750126	0.00812464	0.0153451	-0.0764056	-0.0516734	0.251524	0.331157	0.366845	0.397919	0.395949	6
ttc9c	0.279942	0.25731	0.225535	0.0509774	0.0408285	0.0361479	-0.123743	-0.150471	-0.372161	-0.320018	-0.248044	0.0170711	0.0814866	1
ttf1	-0.260179	-0.224628	-0.174462	0.0944925	0.108363	0.114662	0.118701	0.149706	0.368028	0.256431	0.131443	-0.290359	-0.389177	2
ttf2	0.1769	0.169669	0.158584	0.0563528	0.0455804	0.040094	-0.316136	-0.287371	0.0392116	0.0860366	0.0894295	0.0161763	-0.0101007	1
tti1	0.488989	0.420718	0.32243	-0.25919	-0.294901	-0.311895	-0.148147	-0.119315	0.144436	0.122848	0.0732432	-0.134773	-0.187491	1
tti2	0.325945	0.298646	0.257538	-0.0590009	-0.0853937	-0.0984888	-0.745833	-0.699972	-0.0406067	0.205472	0.348965	0.611224	0.649393	1
ttl	0.381101	0.356527	0.320158	0.0653479	0.0445211	0.03411	-0.420524	-0.425518	-0.354733	-0.220869	-0.109698	0.198306	0.263186	1
ttll11	-0.143725	-0.140846	-0.136481	-0.105246	-0.10157	-0.0995389	-0.107683	-0.0723194	0.315935	0.356864	0.348604	0.229876	0.192527	9
ttll12	1.02749	0.93137	0.792174	-0.068913	-0.127087	-0.155279	-0.475091	-0.472547	-0.415136	-0.379277	-0.35423	-0.296231	-0.285503	8
ttpal	0.522005	0.488132	0.439222	0.137625	0.11784	0.108387	-0.0646789	-0.0680498	-0.20454	-0.32748	-0.421874	-0.668807	-0.71928	3
ttyh2	0.678489	0.593869	0.473103	-0.202152	-0.239573	-0.257006	0.0544024	0.0385606	-0.194003	-0.283118	-0.335592	-0.432789	-0.447168	2
ttyh3	0.213477	0.174647	0.119432	-0.182077	-0.198103	-0.205507	0.0125218	0.00346446	-0.079187	-0.0535753	-0.0209852	0.097825	0.12685	1
tuba4a	0.135847	0.119391	0.0958426	-0.0408294	-0.0483972	-0.0518785	-0.0734891	-0.0667998	0.00804049	0.0122475	0.00737182	-0.0266462	-0.0366661	1
tubd1	0.335761	0.338108	0.339667	0.269734	0.257154	0.25053	-0.52574	-0.495523	-0.135101	-0.08553	-0.0833441	-0.168295	-0.198154	3
tube1	0.472525	0.413996	0.330521	-0.141362	-0.168444	-0.18113	-0.0320926	-0.0380013	-0.128103	-0.162859	-0.183489	-0.221846	-0.227479	1
tubg1	0.725908	0.666085	0.579675	0.0527998	0.0174375	0.000283006	-0.140917	-0.160201	-0.400383	-0.466103	-0.497212	-0.53225	-0.533292	3
tubgcp2	0.919103	0.79333	0.613786	-0.417016	-0.47785	-0.506404	-0.50715	-0.482208	-0.125582	0.0132507	0.0956545	0.250625	0.274001	8
tubgcp3	-0.0686408	-0.0509199	-0.0263535	0.0825265	0.0861291	0.0876167	-0.220586	-0.198086	0.0794372	0.135544	0.153656	0.138699	0.12707	6
tubgcp4	-0.258697	-0.214233	-0.150224	0.221107	0.24415	0.255293	-0.0302328	-0.0397784	-0.106371	-0.074604	-0.0385771	0.0832666	0.111787	6
tubgcp5	0.456314	0.402727	0.325548	-0.136103	-0.166287	-0.180897	-0.181994	-0.180592	-0.138564	-0.1056	-0.0812837	-0.0207692	-0.00886126	1
tubgcp6	0.796569	0.712474	0.591353	-0.142156	-0.189915	-0.212816	-0.534006	-0.527806	-0.345609	-0.208824	-0.107755	0.144714	0.194443	1
tufm	0.955629	0.888215	0.788978	0.115099	0.0621734	0.0358276	-0.699464	-0.704542	-0.632425	-0.496499	-0.383712	-0.0715759	-0.0058752	3
tuft1	-0.0740161	-0.0641845	-0.0501832	0.0303993	0.0353571	0.0377083	0.0563865	0.068124	0.150036	0.0948605	0.0361167	-0.1582	-0.20346	2
tulp4	-0.902382	-0.798694	-0.649906	0.221958	0.27479	0.299786	0.365853	0.357451	0.233064	0.196595	0.178267	0.155906	0.155044	5
tusc2	0.128397	0.136396	0.146713	0.162098	0.157423	0.154659	-0.165983	-0.154988	-0.0588141	-0.074977	-0.100918	-0.201313	-0.226073	2
tut1	-0.0831736	-0.0644067	-0.0379503	0.082603	0.0869619	0.0889439	-0.327697	-0.268284	0.355445	0.386134	0.340781	0.0514033	-0.0309414	6
twf1	-0.153958	-0.131476	-0.0992766	0.0903207	0.101856	0.107272	0.139031	0.130831	0.0165377	-0.0357509	-0.069277	-0.142161	-0.155232	6
twistnb	-0.128483	-0.0968068	-0.0529414	0.142982	0.148929	0.151244	-0.286327	-0.247812	0.173567	0.225869	0.22359	0.113546	0.0770331	1
twsg1	0.192621	0.170783	0.140569	8.92229199907293e-05	-0.0034394	-0.00450333	0.181519	0.173478	-0.0179317	-0.142615	-0.232036	-0.449406	-0.491467	3
txlna	0.628636	0.584613	0.520005	0.0849406	0.0528964	0.0372511	-0.538701	-0.532105	-0.378055	-0.268312	-0.188439	0.00738078	0.0453722	3
txn	0.548716	0.553207	0.556777	0.464772	0.445653	0.435266	-0.646297	-0.661316	-0.68872	-0.576458	-0.473443	-0.168747	-0.102421	3
txn2	0.646984	0.603263	0.539493	0.118789	0.0880667	0.0730984	-0.412606	-0.405667	-0.315113	-0.294214	-0.286375	-0.287772	-0.291196	3
txndc11	0.212749	0.18778	0.151817	-0.065963	-0.079369	-0.0857002	-0.186456	-0.185454	-0.117009	-0.0443956	0.0126065	0.16385	0.194927	1
txndc12	0.601029	0.558559	0.495335	0.037912	-0.000822551	-0.0202913	-0.648814	-0.606111	-0.090431	0.0111415	0.0415148	0.00114824	-0.0235755	3
txndc15	0.109942	0.129358	0.155128	0.22952	0.225492	0.222736	-0.350413	-0.307039	0.14613	0.127034	0.0571529	-0.266247	-0.351894	2
txndc16	-0.0347639	-0.0102338	0.0238467	0.183933	0.189857	0.192324	-0.0181917	-0.00329049	0.0819084	0.0042699	-0.0748954	-0.327639	-0.385154	2
txndc17	0.815631	0.759614	0.677048	0.113022	0.0684307	0.0462005	-0.561013	-0.550076	-0.378612	-0.32734	-0.30183	-0.272986	-0.272629	3
txndc5	0.303185	0.297542	0.288222	0.181318	0.167926	0.160901	-0.271982	-0.249923	-0.0381722	-0.0761389	-0.135069	-0.365906	-0.423825	2
txndc9	-0.240455	-0.199678	-0.141601	0.18387	0.203859	0.213453	0.0466778	0.0517799	0.0697941	0.0304816	-0.00666984	-0.121337	-0.147219	6
txnip	-0.634833	-0.607525	-0.566996	-0.267713	-0.242945	-0.230688	0.449294	0.441452	0.348037	0.357613	0.377527	0.464386	0.487239	7
txnl1	0.761391	0.706808	0.626189	0.0731588	0.0307022	0.00970911	-0.584263	-0.570334	-0.355367	-0.269775	-0.218188	-0.119269	-0.104069	3
txnl4a	0.369637	0.358578	0.340704	0.153506	0.13288	0.122274	-0.552102	-0.499056	0.0744619	0.113652	0.0815825	-0.158118	-0.228486	1
txnl4b	0.423625	0.393952	0.349537	0.0106074	-0.0186972	-0.0333445	-0.708243	-0.654954	0.0106564	0.173225	0.240578	0.273315	0.260476	1
tyk2	-0.45884	-0.417209	-0.356377	0.0373982	0.0661265	0.0803022	0.228812	0.218223	0.109224	0.104797	0.113738	0.168097	0.183442	6
tyms	1.05324	0.958297	0.820905	-0.0341063	-0.0924311	-0.120687	-0.602951	-0.597412	-0.46256	-0.382659	-0.327218	-0.200447	-0.177436	8
tyro3	0.106357	0.0882057	0.0622342	-0.0915018	-0.101812	-0.106822	-0.143028	-0.137865	-0.0242695	0.046129	0.0957071	0.213334	0.235639	1
tysnd1	0.643873	0.548078	0.411151	-0.373571	-0.420799	-0.443197	-0.260313	-0.244614	-0.0312952	0.0419721	0.0826246	0.151135	0.160123	1
tyw1	0.767643	0.654692	0.492823	-0.442988	-0.499414	-0.526206	-0.317536	-0.303928	-0.0900265	0.0130233	0.0805378	0.228718	0.255144	1
tyw3	-0.139118	-0.0926605	-0.027655	0.29589	0.310376	0.316781	-0.19554	-0.193869	-0.135156	-0.0921726	-0.0606161	0.0160642	0.0306401	6
tyw5	-0.511479	-0.377959	-0.188417	0.822437	0.87388	0.897581	-0.206198	-0.177092	0.0501404	-0.0479515	-0.163134	-0.566632	-0.663307	2
u2af2	0.69141	0.620516	0.517985	-0.118548	-0.161365	-0.182024	-0.524163	-0.502061	-0.187829	-0.0756366	-0.012147	0.0963495	0.110544	8
u2surp	-0.735279	-0.661216	-0.554899	0.0703695	0.109765	0.128624	0.155923	0.170415	0.337593	0.368001	0.376113	0.360134	0.351811	7
uaca	-0.481263	-0.426477	-0.348045	0.107447	0.134491	0.147201	0.0790594	0.0556869	-0.102074	-0.0080614	0.0944402	0.436421	0.516187	4
uap1	-0.344382	-0.34203	-0.336802	-0.245926	-0.233761	-0.227287	0.075572	0.0669458	0.0891642	0.23147	0.356218	0.720189	0.799587	4
uap1l1	0.415363	0.401767	0.381141	0.222529	0.207919	0.200415	0.00492005	-0.00257226	-0.187497	-0.348141	-0.470443	-0.789158	-0.854279	3
uba1	0.978883	0.884123	0.747264	-0.08873	-0.144631	-0.171699	-0.425923	-0.429635	-0.42406	-0.384797	-0.350599	-0.253563	-0.232971	8
uba2	0.184576	0.180176	0.172353	0.0741298	0.0634006	0.0578807	-0.327095	-0.314357	-0.121877	-0.0365612	0.0173808	0.129109	0.147839	1
uba3	0.0689483	0.0913899	0.122527	0.258039	0.262158	0.263863	-0.290251	-0.273521	-0.0728474	-0.0542524	-0.0610555	-0.132994	-0.155264	1
uba5	0.664446	0.613567	0.53927	0.0598369	0.0259285	0.00936616	-0.321001	-0.331029	-0.407461	-0.381624	-0.349732	-0.237938	-0.211411	3
uba52	-0.56971	-0.50524	-0.412945	0.117583	0.150615	0.166488	0.0798401	0.106542	0.356919	0.347459	0.310088	0.140015	0.0956857	9
uba6	0.298462	0.263948	0.213822	-0.107677	-0.130422	-0.141468	-0.409027	-0.374273	0.062649	0.169127	0.213386	0.235138	0.226666	1
ubac1	-0.273102	-0.222705	-0.150487	0.25886	0.28318	0.294814	-0.0384119	-0.0440999	-0.076466	-0.0610261	-0.0434276	0.0155845	0.0292709	6
ubac2	0.336377	0.28005	0.200057	-0.248533	-0.273773	-0.285467	-0.283581	-0.267379	-0.00720013	0.111637	0.18739	0.345164	0.37169	1
ubald1	-0.1809	-0.157344	-0.123055	0.0902362	0.103988	0.110606	0.149091	0.143317	0.0409529	-0.0136382	-0.0507486	-0.135767	-0.15147	6
ubap1	-0.198188	-0.143736	-0.0667768	0.34433	0.366521	0.376838	0.0074967	-0.00372911	-0.14269	-0.183792	-0.204194	-0.230966	-0.232994	6
ubap2	0.0341984	0.107293	0.209728	0.697499	0.715315	0.72288	-0.651992	-0.660128	-0.597832	-0.446805	-0.319684	0.0344756	0.109134	3
ubap2l	-0.57578	-0.485364	-0.357693	0.315906	0.350005	0.365578	-0.2284	-0.191104	0.249268	0.320233	0.332493	0.259741	0.230635	6
ubash3b	-0.0490785	-0.0317611	-0.00786067	0.101451	0.104583	0.105699	-0.0539646	-0.0356327	0.122474	0.0843648	0.0321326	-0.16108	-0.208275	2
ubb	0.0581481	0.0631308	0.0702797	0.10353	0.105032	0.10579	-0.103208	-0.107834	-0.139148	-0.114015	-0.0883532	-0.00662258	0.0119719	6
ube2a	-0.390677	-0.348078	-0.286908	0.071171	0.0936215	0.104379	0.0412306	0.0563709	0.223543	0.232034	0.220217	0.142554	0.120143	6
ube2b	0.150737	0.165455	0.186571	0.297057	0.302487	0.305071	-0.0439198	-0.0443968	-0.121262	-0.228269	-0.315705	-0.560774	-0.613437	2
ube2c	0.298716	0.282285	0.257396	0.062115	0.0437684	0.0343933	-0.433722	-0.435239	-0.312004	-0.160271	-0.0390356	0.285863	0.352832	1
ube2d1	0.540492	0.525093	0.50078	0.271149	0.246355	0.233528	-0.565224	-0.563997	-0.459222	-0.363889	-0.291547	-0.10915	-0.0733016	3
ube2d2	-0.713919	-0.628805	-0.506903	0.19833	0.241553	0.26217	0.123171	0.126162	0.179874	0.211285	0.23337	0.287007	0.297501	5
ube2d3	-0.0866419	-0.0797554	-0.0698109	-0.00777351	-0.00233881	0.000462712	-0.0722276	-0.0722588	-0.0173147	0.0457578	0.0959793	0.230084	0.257601	1
ube2f	0.0812422	0.112581	0.155309	0.313244	0.312123	0.310626	-0.494345	-0.470195	-0.143511	-0.0468225	0.0012788	0.0613026	0.0645671	6
ube2g1	0.640627	0.579791	0.49209	-0.0382444	-0.0739045	-0.0912164	-0.253615	-0.256627	-0.26523	-0.261768	-0.257798	-0.246706	-0.244655	3
ube2g2	0.167768	0.145893	0.114519	-0.069973	-0.0811666	-0.0864417	-0.00475312	0.0237855	0.238034	0.1526	0.0513473	-0.299817	-0.38307	2
ube2h	0.396783	0.357874	0.302072	-0.0276277	-0.0477971	-0.0572935	-0.133405	-0.130822	-0.124982	-0.140879	-0.15576	-0.199563	-0.208969	2
ube2i	-0.191109	-0.143829	-0.0763097	0.300227	0.3217	0.331842	-0.0835901	-0.104414	-0.264755	-0.217341	-0.156749	0.0570184	0.107658	6
ube2j1	-0.227808	-0.160649	-0.0665822	0.402187	0.421803	0.430239	-0.183992	-0.170933	-0.0348635	-0.0411308	-0.0625589	-0.160667	-0.186557	2
ube2j2	-0.0950524	-0.0519649	0.0083858	0.303433	0.315431	0.320611	-0.256051	-0.248757	-0.119327	-0.0725548	-0.0458312	-0.00139495	0.00390772	6
ube2m	0.696108	0.653977	0.592036	0.171456	0.139603	0.123927	-0.459903	-0.46261	-0.439428	-0.399646	-0.367188	-0.281311	-0.26403	3
ube2n	0.166532	0.144726	0.112705	-0.105029	-0.121489	-0.129596	-0.465009	-0.450094	-0.117619	0.0993107	0.254469	0.628818	0.700651	1
ube2o	-0.377514	-0.36711	-0.350996	-0.20629	-0.191224	-0.183488	0.253253	0.244591	0.178877	0.216685	0.258506	0.40095	0.434704	9
ube2ql1	0.0974236	0.128525	0.171766	0.373584	0.380138	0.382717	-0.0348653	-0.020654	0.009362	-0.153818	-0.303485	-0.756546	-0.857626	2
ube2r2	-0.421889	-0.365524	-0.284474	0.195528	0.224606	0.238341	0.258041	0.234966	-0.0332015	-0.08355	-0.0975127	-0.073577	-0.0605427	6
ube2s	0.0318571	0.0434899	0.0598117	0.141664	0.145365	0.147012	-0.00635464	-0.0105045	-0.0735913	-0.116343	-0.147162	-0.224536	-0.240145	2
ube2t	0.817992	0.733644	0.611662	-0.140361	-0.191153	-0.215765	-0.53328	-0.526453	-0.343413	-0.214584	-0.120835	0.109081	0.153712	1
ube2v2	0.320273	0.303525	0.278362	0.0854859	0.0692337	0.0611459	-0.336343	-0.312314	-0.0472049	-0.0219645	-0.0305398	-0.124108	-0.153123	2
ube2w	-0.249497	-0.203792	-0.138816	0.213911	0.233137	0.24215	-0.15251	-0.157774	-0.132879	-0.0446486	0.0315068	0.250083	0.297184	6
ube2z	0.308448	0.319545	0.332466	0.300018	0.285646	0.277578	-0.566547	-0.562294	-0.398599	-0.264523	-0.16382	0.0910115	0.141569	3
ube3a	0.452463	0.422401	0.377649	0.0557836	0.0288255	0.0152604	-0.406903	-0.403537	-0.2909	-0.197986	-0.128266	0.0482409	0.0833192	1
ube3b	0.609972	0.539038	0.437024	-0.173547	-0.212711	-0.231453	-0.47571	-0.480154	-0.374148	-0.185228	-0.0288684	0.40634	0.498667	1
ube3c	0.279104	0.263861	0.240752	0.0636217	0.0489158	0.0415658	-0.167327	-0.153691	-0.0435092	-0.0693147	-0.105218	-0.237607	-0.269694	2
ube3d	-0.181693	-0.125587	-0.0459582	0.377019	0.398423	0.408275	-0.00337744	0.0176684	0.12682	3.58167265811921e-05	-0.12649	-0.530945	-0.623743	2
ube4a	-0.408894	-0.377728	-0.331749	-0.0197388	0.00384197	0.0154755	0.393332	0.395048	0.317476	0.19465	0.0940467	-0.183706	-0.242347	2
ube4b	0.480565	0.47754	0.471787	0.380702	0.368629	0.362311	-0.26333	-0.296588	-0.622455	-0.632707	-0.604413	-0.444704	-0.400839	3
ubfd1	0.0442891	0.0671533	0.0993543	0.246849	0.253144	0.256168	-0.373351	-0.347081	-0.0345344	0.021276	0.0344728	-0.00524289	-0.0234778	6
ubiad1	-0.0235568	0.0144352	0.0675066	0.32392	0.334547	0.339188	-0.189144	-0.187553	-0.157746	-0.156917	-0.159587	-0.176643	-0.181745	2
ubl3	0.39472	0.34644	0.277111	-0.121597	-0.145981	-0.157715	-0.00248532	-0.0256797	-0.250563	-0.249827	-0.222909	-0.0884736	-0.0524861	1
ubl4a	0.104935	0.0796969	0.0439565	-0.155181	-0.164934	-0.169191	-0.253434	-0.224775	0.149766	0.242664	0.282509	0.30724	0.301236	1
ubl5	-0.100806	-0.082499	-0.0576473	0.0346156	0.0335558	0.0323372	-0.273415	-0.236332	0.202664	0.274936	0.288417	0.218883	0.190345	6
ubl7	-0.0588192	-0.0357864	-0.00366835	0.16047	0.166743	0.169202	0.0159244	-0.0213075	-0.344701	-0.304325	-0.230381	0.0671093	0.141754	6
ublcp1	1.01207	0.89858	0.734839	-0.256691	-0.321109	-0.352077	-0.490719	-0.462878	-0.151899	-0.104538	-0.0983498	-0.155868	-0.177524	8
ubn2	-0.490679	-0.399766	-0.271525	0.389737	0.420858	0.434854	-0.361213	-0.33511	0.0359257	0.166329	0.239664	0.365362	0.382147	6
ubox5	-0.500432	-0.458452	-0.39761	-0.017973	0.00729424	0.0194535	0.232193	0.220516	0.117236	0.14258	0.17743	0.308661	0.34118	4
ubqln4	0.658745	0.607799	0.53369	0.0530243	0.0185081	0.0017255	-0.554276	-0.543349	-0.335586	-0.228475	-0.157133	-0.000504827	0.0270872	3
ubr1	0.486316	0.433666	0.358105	-0.0889062	-0.116299	-0.129256	-0.303232	-0.312104	-0.309724	-0.208124	-0.117416	0.148414	0.206234	1
ubr2	1.04998	0.950325	0.80635	-0.0770241	-0.135021	-0.162881	-0.58222	-0.589589	-0.570856	-0.451055	-0.346307	-0.0420256	0.024113	8
ubr3	-0.375468	-0.312092	-0.221309	0.296557	0.325506	0.338996	0.104629	0.0938031	-0.033162	-0.0729246	-0.0941336	-0.128783	-0.133255	6
ubr4	0.344207	0.340749	0.334728	0.25286	0.243416	0.238613	-0.237812	-0.230154	-0.176601	-0.231016	-0.285878	-0.463475	-0.504612	3
ubr5	-0.373361	-0.335548	-0.280805	0.0413611	0.0614628	0.0711839	-0.130948	-0.111173	0.173128	0.274077	0.330969	0.426297	0.438233	6
ubtd1	-0.337663	-0.238008	-0.0968902	0.64877	0.68767	0.705765	-0.176447	-0.163188	-0.0694669	-0.131854	-0.198719	-0.42165	-0.473846	2
ubtd2	-0.320046	-0.271378	-0.202829	0.166697	0.187041	0.196431	0.257141	0.28487	0.40036	0.212569	0.0315146	-0.529075	-0.654972	2
ubtf	-0.764716	-0.69783	-0.601724	-0.0323988	0.00339669	0.0204846	0.0323413	0.0371167	0.213592	0.378581	0.505815	0.839938	0.908365	4
ubxn1	0.127684	0.108209	0.0797868	-0.0941751	-0.106031	-0.111899	0.0394625	0.0419928	0.037557	0.00987487	-0.0142762	-0.0833452	-0.0981073	1
ubxn2a	0.0314187	0.000764314	-0.0422884	-0.248845	-0.257026	-0.260618	0.371562	0.373912	0.270827	0.130598	0.0174523	-0.289252	-0.353082	2
ubxn4	0.885776	0.826102	0.738346	0.145782	0.0997266	0.0768335	-0.591784	-0.608949	-0.672636	-0.561311	-0.45474	-0.127973	-0.0551337	3
ubxn6	-0.16164	-0.158131	-0.152205	-0.0927147	-0.0871584	-0.0843104	-0.123621	-0.14385	-0.186987	-0.00100681	0.170255	0.685272	0.799225	4
ubxn7	-0.0854438	-0.0779845	-0.0674806	-0.012104	-0.0111369	-0.0110165	-0.0134126	-0.0143564	0.00433933	0.0384119	0.0664596	0.143652	0.159875	1
uchl3	0.774071	0.729635	0.663072	0.17325	0.130647	0.109077	-0.610895	-0.603183	-0.444575	-0.366496	-0.315482	-0.207583	-0.189372	3
uchl5	0.829764	0.753976	0.644039	-0.0465856	-0.0950159	-0.118647	-0.542984	-0.545601	-0.460592	-0.335554	-0.233931	0.0427682	0.100467	8
uck1	-0.244905	-0.254585	-0.266576	-0.268294	-0.259125	-0.25377	0.218144	0.228889	0.329224	0.326089	0.312058	0.248034	0.231352	9
uckl1	-0.605138	-0.548645	-0.4671	0.0246861	0.0560331	0.0710567	0.200424	0.210216	0.29956	0.303496	0.296446	0.25492	0.243572	7
ufc1	-0.387277	-0.325198	-0.237265	0.231701	0.256152	0.267457	-0.154964	-0.128062	0.173437	0.212906	0.213085	0.138531	0.113045	6
ufd1l	0.514103	0.495104	0.46621	0.238541	0.217045	0.206041	-0.291832	-0.306639	-0.440197	-0.444032	-0.43216	-0.367674	-0.350347	3
ufl1	0.00805624	0.0501113	0.108758	0.383091	0.392196	0.395847	-0.296633	-0.313117	-0.404726	-0.324131	-0.241579	0.0229976	0.0833845	6
ufm1	0.118813	0.152857	0.200491	0.423831	0.432576	0.43645	-0.201995	-0.202462	-0.244463	-0.293413	-0.332705	-0.440735	-0.463604	2
ufsp1	-0.124428	-0.155249	-0.197676	-0.382884	-0.387849	-0.389622	0.0735262	0.0777369	0.201434	0.302353	0.37831	0.573042	0.612286	9
ufsp2	0.299861	0.307461	0.316529	0.304744	0.296708	0.292152	-0.183469	-0.192374	-0.305496	-0.353997	-0.384378	-0.448629	-0.459856	3
ugcg	0.344124	0.331543	0.312945	0.184917	0.175608	0.171065	-0.03375	-0.0530819	-0.292446	-0.372866	-0.416774	-0.489733	-0.499263	3
ugdh	-0.237029	-0.227801	-0.213607	-0.0933772	-0.0821943	-0.0765757	0.284793	0.262462	0.0140887	-0.000425803	0.0153842	0.124649	0.156384	6
uggt1	0.506329	0.482619	0.447123	0.181657	0.157926	0.145894	-0.413751	-0.432997	-0.528408	-0.433326	-0.33742	-0.0333649	0.0356086	1
ugt8	0.142709	0.138833	0.133205	0.105094	0.103585	0.102774	0.17595	0.132693	-0.337467	-0.402595	-0.405822	-0.300745	-0.264206	2
uhmk1	-0.498586	-0.456837	-0.396461	-0.0116074	0.0147468	0.0273842	0.466473	0.443754	0.137934	0.0572716	0.0210554	-0.0084282	-0.00546247	7
uhrf1	0.965127	0.859995	0.708779	-0.190986	-0.248507	-0.276129	-0.399238	-0.406343	-0.411407	-0.342592	-0.280647	-0.099592	-0.0604439	8
uhrf1bp1	0.179674	0.13968	0.083074	-0.21732	-0.233684	-0.241366	0.0356348	0.0244657	-0.0645116	-0.0283641	0.0140518	0.160473	0.195133	1
uhrf1bp1l	-0.0955105	-0.0867894	-0.0734556	0.0323058	0.0411086	0.0454796	0.270311	0.243332	-0.082385	-0.157033	-0.185812	-0.190089	-0.181248	2
uhrf2	0.0316747	0.0396556	0.0511082	0.11545	0.117364	0.11799	0.194055	0.197346	0.101671	-0.0607665	-0.195309	-0.572295	-0.65283	2
uimc1	-0.394592	-0.371998	-0.338649	-0.113013	-0.0953272	-0.0864899	0.073626	0.0848713	0.245515	0.308368	0.346005	0.419168	0.430804	7
ulk1	-0.281021	-0.222241	-0.138457	0.327531	0.352997	0.364838	0.0551327	0.0406293	-0.12587	-0.159864	-0.171077	-0.164885	-0.15895	6
ulk2	-0.0187198	0.014429	0.0613567	0.303145	0.314116	0.319056	-0.145943	-0.160402	-0.276658	-0.253894	-0.220188	-0.0938017	-0.0630012	1
ulk3	-0.562285	-0.475926	-0.352157	0.359647	0.401561	0.421379	0.0930769	0.0674642	-0.156822	-0.12769	-0.0757617	0.130838	0.182391	6
ulk4	-0.376706	-0.367016	-0.352393	-0.231617	-0.220191	-0.214449	0.319239	0.334717	0.431398	0.381413	0.325982	0.143762	0.102038	9
umad1	-0.079678	-0.0810034	-0.0828356	-0.0816002	-0.0811781	-0.0810895	0.2765	0.285882	0.262348	0.131382	0.0169544	-0.31506	-0.38717	2
umps	0.836274	0.737158	0.594211	-0.265187	-0.319716	-0.345825	-0.467331	-0.462539	-0.30859	-0.172872	-0.0692688	0.200058	0.254841	1
unc13b	-0.23571	-0.194212	-0.135345	0.183705	0.200789	0.208708	0.0478435	0.0630288	0.15709	0.0918703	0.0225087	-0.205409	-0.258142	6
unc45a	0.769287	0.683393	0.560175	-0.162793	-0.207027	-0.227994	-0.276453	-0.268778	-0.185106	-0.182235	-0.18939	-0.231383	-0.243137	3
unc50	-0.315596	-0.283402	-0.236729	0.0414569	0.0589001	0.0673473	-0.0709178	-0.0710501	0.00456433	0.109612	0.194593	0.427584	0.476692	4
unc93a	0.375972	0.331664	0.268192	-0.110133	-0.134687	-0.146438	-0.382284	-0.371522	-0.144218	-0.0138588	0.0760305	0.282237	0.320001	1
ung	0.666516	0.615097	0.540179	0.0650642	0.0319878	0.0158221	-0.193101	-0.212357	-0.423755	-0.44912	-0.447331	-0.391951	-0.374	3
unk	-0.648306	-0.580954	-0.484568	0.070024	0.101974	0.116897	0.194821	0.223357	0.463841	0.419081	0.350936	0.0913699	0.0275758	9
unkl	-0.293658	-0.271844	-0.239878	-0.0238556	-0.00809945	-0.000440167	0.341631	0.331358	0.145479	0.0603384	0.00581163	-0.107514	-0.126388	2
upf1	-0.18575	-0.208316	-0.239725	-0.380788	-0.384409	-0.385715	0.0911825	0.0970383	0.219638	0.325568	0.406308	0.617998	0.661531	9
upf2	0.407207	0.331035	0.223422	-0.345185	-0.373904	-0.387013	0.0899643	0.0611124	-0.205386	-0.17072	-0.108572	0.142945	0.206552	1
upf3b	-0.442341	-0.397869	-0.33438	0.0261244	0.0459422	0.0550771	-0.0776397	-0.0891515	-0.0730657	0.0992774	0.251288	0.696383	0.793671	4
uprt	0.351944	0.346048	0.336103	0.219326	0.207567	0.201684	-0.326982	-0.31289	-0.174651	-0.180555	-0.201934	-0.299706	-0.325391	2
urb1	-0.0186947	-0.0372902	-0.0628852	-0.166197	-0.166282	-0.165713	0.248612	0.240743	0.10852	0.0456272	0.00533861	-0.0787912	-0.0929963	9
urb2	0.494338	0.466735	0.426021	0.139853	0.117113	0.10587	-0.262982	-0.243085	-0.0914348	-0.157677	-0.234798	-0.501437	-0.564694	3
uri1	1.11764	1.04371	0.93503	0.199486	0.143734	0.116275	-0.685994	-0.677887	-0.568311	-0.534334	-0.517226	-0.495962	-0.494884	8
urm1	0.261282	0.236328	0.198752	-0.0809786	-0.10638	-0.119393	-0.36608	-0.335551	0.0399517	0.135171	0.176279	0.205165	0.200532	1
urod	0.652749	0.622938	0.57794	0.230894	0.199321	0.183263	-0.537043	-0.553937	-0.614482	-0.507467	-0.404974	-0.0910338	-0.0211728	3
uros	-0.457163	-0.387398	-0.287616	0.291726	0.327274	0.344142	0.340503	0.302435	-0.154195	-0.231733	-0.248	-0.182232	-0.153929	6
usb1	0.449917	0.453935	0.458667	0.438027	0.432139	0.429039	-0.237265	-0.266368	-0.572082	-0.620687	-0.628853	-0.582126	-0.563808	3
use1	0.218614	0.182176	0.13096	-0.144606	-0.157301	-0.162707	-0.224291	-0.202743	0.0691414	0.13637	0.164843	0.181042	0.176295	1
usf1	0.0723906	0.0930167	0.121319	0.226226	0.227344	0.227573	-0.490584	-0.473018	-0.178562	-0.0360118	0.0569943	0.257557	0.292523	6
usf3	-0.111671	-0.106695	-0.0996601	-0.0596097	-0.0582112	-0.0577443	0.0951627	0.0911107	0.036538	0.0439382	0.0567121	0.110359	0.124437	6
usmg5	0.658811	0.617475	0.556326	0.123724	0.0890292	0.07182	-0.574691	-0.55693	-0.306923	-0.227102	-0.185136	-0.125092	-0.119761	3
uso1	0.0593309	0.0344156	-0.000613342	-0.175302	-0.182115	-0.184991	0.0768958	0.0627331	-0.0584729	-0.0229707	0.0230901	0.190452	0.231038	1
usp1	-0.654462	-0.605159	-0.533383	-0.0747225	-0.0424384	-0.0267279	0.243296	0.22596	0.11316	0.203823	0.298002	0.604631	0.675398	4
usp10	0.614213	0.557696	0.47583	-0.0358127	-0.0708523	-0.0878533	-0.371597	-0.365485	-0.250388	-0.19411	-0.15748	-0.0800542	-0.0669388	8
usp12	-0.466588	-0.414024	-0.337383	0.147372	0.180655	0.196866	0.210306	0.168716	-0.203625	-0.154216	-0.0669995	0.279988	0.366669	6
usp14	0.563783	0.522827	0.462812	0.0613016	0.0314094	0.0167469	-0.424618	-0.410214	-0.223187	-0.175497	-0.154922	-0.142678	-0.146021	3
usp15	-0.138058	-0.126856	-0.110428	0.00198657	0.0118367	0.0168479	0.0445588	0.0356183	-0.0209165	0.0053151	0.0357889	0.139736	0.164031	1
usp16	0.7288	0.678106	0.604447	0.13273	0.100147	0.0844046	-0.362595	-0.367155	-0.40211	-0.407745	-0.408942	-0.407221	-0.406538	3
usp19	-0.294779	-0.249253	-0.184636	0.16689	0.185626	0.194266	-0.0215912	-0.0343351	-0.118673	-0.0568945	0.00830644	0.222679	0.272385	1
usp20	-0.121112	-0.098012	-0.0647589	0.12323	0.133498	0.138297	-0.0977977	-0.111389	-0.179239	-0.101727	-0.0248242	0.216886	0.271477	1
usp24	0.172807	0.174457	0.174802	0.113384	0.103276	0.0977633	-0.191756	-0.191875	-0.171629	-0.141792	-0.117251	-0.0493707	-0.0350899	2
usp25	-0.389959	-0.345676	-0.283608	0.0335786	0.0485047	0.0551512	-0.206164	-0.183415	0.154823	0.297477	0.386119	0.568333	0.599084	4
usp3	0.0712111	0.0790633	0.0893019	0.113931	0.11171	0.11028	-0.0845992	-0.0560876	0.180675	0.0993724	-0.000798541	-0.357449	-0.443349	2
usp30	0.0122202	0.000588446	-0.015481	-0.0779048	-0.0782677	-0.0781973	0.27295	0.233688	-0.198798	-0.230092	-0.207572	-0.0312668	0.0209676	9
usp33	-0.325437	-0.31608	-0.301503	-0.171739	-0.159256	-0.152925	0.18468	0.182533	0.187995	0.222854	0.25356	0.344085	0.364008	9
usp34	-0.216717	-0.184993	-0.139428	0.12315	0.138779	0.146198	0.156468	0.165255	0.169393	0.0734861	-0.0127739	-0.26794	-0.323915	2
usp36	-0.244039	-0.207358	-0.15566	0.112669	0.126278	0.132526	-0.117953	-0.0966506	0.144949	0.180775	0.184898	0.137943	0.120489	6
usp37	-0.392563	-0.362141	-0.318013	-0.0291171	-0.00736798	0.003273	0.403166	0.384503	0.127443	0.051488	0.0140224	-0.0301466	-0.0316738	9
usp38	-0.349577	-0.348249	-0.345594	-0.291467	-0.284021	-0.280202	0.19497	0.198757	0.276765	0.335444	0.379464	0.494456	0.51816	9
usp39	0.317244	0.296407	0.264491	-0.000521331	-0.0260791	-0.0391325	-0.659459	-0.622937	-0.0843743	0.117792	0.23564	0.448554	0.478821	1
usp4	0.0595152	0.0237472	-0.0263491	-0.270959	-0.279962	-0.283685	0.175912	0.179884	0.187557	0.151783	0.119213	0.0221758	0.00077661	9
usp40	0.237814	0.177195	0.0904745	-0.40002	-0.427279	-0.439982	-0.046765	-0.000675668	0.42744	0.417134	0.358294	0.0828306	0.0105625	1
usp42	-0.232357	-0.187004	-0.123043	0.220439	0.239531	0.248423	0.165553	0.17081	0.119736	-0.000401913	-0.101521	-0.385265	-0.445572	2
usp44	-0.584804	-0.563347	-0.531271	-0.292882	-0.272521	-0.26232	0.290926	0.312335	0.52127	0.544237	0.54088	0.484488	0.466964	7
usp45	-0.870423	-0.770671	-0.627415	0.225825	0.280152	0.306102	0.45133	0.423456	0.108384	0.0579603	0.0499787	0.105104	0.126622	5
usp46	0.550262	0.523506	0.483818	0.195067	0.170647	0.158425	-0.39472	-0.383959	-0.254001	-0.259031	-0.279164	-0.376505	-0.402944	3
usp47	-0.311039	-0.266065	-0.202099	0.152148	0.170759	0.179247	0.107289	0.103483	0.0451662	0.0189069	0.00228878	-0.0310764	-0.0363378	6
usp48	-0.093117	-0.063586	-0.0237228	0.114796	0.112016	0.109582	-0.436679	-0.369898	0.344357	0.413563	0.39176	0.150567	0.0765362	6
usp49	-0.420912	-0.350597	-0.250873	0.280106	0.305858	0.317475	-0.244065	-0.239741	-0.0833403	0.0551128	0.16019	0.429746	0.483901	4
usp5	0.7239	0.646587	0.535484	-0.128795	-0.171509	-0.191972	-0.375916	-0.364229	-0.193587	-0.147879	-0.126982	-0.109913	-0.111808	8
usp7	0.0297126	-0.00199105	-0.046595	-0.268294	-0.276877	-0.280499	0.0856925	0.0769656	0.0225023	0.0770868	0.132613	0.313225	0.355109	1
usp8	-0.311037	-0.291971	-0.262842	-0.0371791	-0.017858	-0.0080873	0.204348	0.18342	-0.00169601	0.0204119	0.0616998	0.228634	0.270595	6
uspl1	0.00621299	0.0132398	0.0226623	0.0521028	0.052122	0.0520213	-0.0744121	-0.0488571	0.168613	0.131335	0.0726741	-0.153474	-0.209363	2
utp11	0.499418	0.459396	0.400717	0.00347497	-0.0261785	-0.0406668	-0.471643	-0.411956	0.185498	0.182773	0.110425	-0.253038	-0.350987	2
utp15	-0.0297144	-0.0209749	-0.00953697	0.0196852	0.0184785	0.0176597	-0.207958	-0.175848	0.175509	0.213445	0.206785	0.101408	0.0679522	6
utp18	0.450247	0.417811	0.369991	0.0442129	0.0202395	0.00851791	-0.350887	-0.336632	-0.160787	-0.121378	-0.106556	-0.106811	-0.112276	3
utp20	0.291303	0.238134	0.162226	-0.266952	-0.290378	-0.30117	-0.1345	-0.110498	0.145627	0.180512	0.182145	0.125651	0.105995	1
utp23	0.547721	0.473844	0.367197	-0.272724	-0.314591	-0.334892	-0.25446	-0.254856	-0.18761	-0.0857087	-0.00234505	0.2292	0.278437	1
utp3	0.675995	0.625341	0.550934	0.0439236	0.00538959	-0.0135295	-0.689122	-0.660454	-0.259808	-0.118687	-0.0394545	0.0937073	0.110626	8
utp4	0.0750512	0.0831647	0.0933417	0.0962011	0.091334	0.0886487	-0.384587	-0.343553	0.120795	0.186699	0.191688	0.0919651	0.056257	1
utrn	-0.673892	-0.634119	-0.576845	-0.212935	-0.189365	-0.178352	0.583562	0.609675	0.730551	0.567189	0.407663	-0.0892082	-0.201031	7
uvrag	-0.462946	-0.434831	-0.393056	-0.0952927	-0.0718685	-0.0602846	0.458313	0.455135	0.322673	0.218562	0.140847	-0.0544874	-0.0930323	9
uvssa	0.314732	0.291836	0.259154	0.0771979	0.0667146	0.0617501	0.169377	0.130457	-0.342802	-0.441858	-0.475317	-0.456815	-0.438582	2
uxs1	-0.48374	-0.445109	-0.388609	-0.0197491	0.00648994	0.0192964	0.263381	0.253761	0.15665	0.154653	0.164219	0.217271	0.231999	9
uxt	0.217495	0.243021	0.276533	0.3556	0.347246	0.342032	-0.543261	-0.505797	-0.0847366	-0.0405807	-0.0504176	-0.185179	-0.227559	2
vac14	0.252417	0.217512	0.167015	-0.136915	-0.156289	-0.165635	-0.108652	-0.0984069	0.0267235	0.0416029	0.0408336	0.00858048	-0.00218175	1
vamp3	0.399688	0.368206	0.322574	0.0329924	0.0122969	0.00219065	-0.292225	-0.291091	-0.224725	-0.171628	-0.132309	-0.0360216	-0.0175549	3
vamp4	-0.690072	-0.616224	-0.510243	0.117297	0.156339	0.174873	0.26929	0.274673	0.313654	0.271127	0.228955	0.0936491	0.0623582	9
vamp7	-0.308622	-0.277046	-0.230844	0.0627186	0.0833112	0.0934341	0.115314	0.124394	0.196699	0.162197	0.122686	-0.0140829	-0.0466958	6
vamp8	-0.1519	-0.13309	-0.10692	0.0216505	0.0262028	0.0279477	-0.107023	-0.101015	0.0266842	0.0990187	0.148833	0.262857	0.283684	1
vangl1	0.532778	0.461031	0.359198	-0.190244	-0.218416	-0.231318	0.195277	0.153676	-0.330159	-0.402521	-0.410649	-0.313181	-0.277016	2
vangl2	0.19029	0.14252	0.0769157	-0.202245	-0.206529	-0.207229	0.459115	0.419087	-0.0958762	-0.234943	-0.299155	-0.361263	-0.359561	9
vapa	0.0195015	0.0297197	0.0444699	0.124772	0.128946	0.130927	-0.111177	-0.122827	-0.192745	-0.148009	-0.100157	0.0552377	0.0907373	6
vapb	0.647162	0.622643	0.585303	0.274831	0.245239	0.230249	-0.660198	-0.649021	-0.449713	-0.350045	-0.284852	-0.146474	-0.123007	3
vars2	1.00779	0.921819	0.798243	0.060606	0.0138925	-0.00839522	-0.173226	-0.190571	-0.455917	-0.578717	-0.657899	-0.828424	-0.858375	3
vash2	-0.176473	-0.184047	-0.194244	-0.2213	-0.219499	-0.21837	0.1547	0.169779	0.306403	0.296936	0.272754	0.169031	0.142499	9
vat1	0.903699	0.792822	0.634595	-0.260816	-0.311699	-0.335434	-0.126671	-0.123996	-0.152648	-0.220659	-0.278187	-0.441397	-0.476425	8
vav1	-0.230318	-0.223881	-0.213701	-0.115117	-0.105505	-0.100682	0.299012	0.284896	0.10504	0.0645551	0.0495144	0.0510408	0.057	9
vav2	-0.123263	-0.0963389	-0.0583024	0.144836	0.154154	0.158191	0.03801	0.0246486	-0.11176	-0.117086	-0.106261	-0.0422517	-0.0244471	6
vav3	-0.363277	-0.30757	-0.227593	0.235564	0.263084	0.276142	0.0726255	0.0559797	-0.100518	-0.0880242	-0.0588578	0.06454	0.096001	6
vbp1	0.641998	0.588959	0.512174	0.0222814	-0.0108193	-0.0266137	-0.617917	-0.591673	-0.223376	-0.103109	-0.0386199	0.0587274	0.0686461	8
vcl	0.193969	0.148724	0.0851205	-0.228038	-0.239678	-0.244519	0.365269	0.359413	0.166041	0.00067933	-0.124029	-0.442341	-0.506147	2
vcpip1	-0.263537	-0.244377	-0.215752	-0.00734019	0.00979851	0.0183693	0.217339	0.186963	-0.107239	-0.086255	-0.033391	0.194801	0.253515	1
vcpkmt	0.363695	0.373018	0.384899	0.378303	0.369768	0.365132	-0.564197	-0.544868	-0.276875	-0.22207	-0.204861	-0.226384	-0.240347	2
vdac1	-0.231833	-0.197944	-0.150292	0.0960969	0.106061	0.110175	-0.0131023	0.0169172	0.295291	0.24881	0.17477	-0.115491	-0.188157	6
vdac3	0.0938782	0.0696177	0.0348282	-0.165989	-0.179063	-0.185447	-0.18276	-0.212471	-0.34979	-0.140982	0.0616854	0.695936	0.83963	1
vegfa	-0.207565	-0.196156	-0.179483	-0.0728281	-0.0652511	-0.0615267	-0.13714	-0.145138	-0.0860356	0.0835751	0.228466	0.641538	0.730284	4
vegfc	0.0261241	0.0478738	0.0782315	0.233111	0.240723	0.244139	0.10408	0.0836959	-0.190907	-0.280742	-0.329035	-0.40438	-0.412896	2
vezf1	0.0452684	0.0203405	-0.0144824	-0.174056	-0.179739	-0.1822	0.309856	0.274219	-0.124769	-0.163932	-0.152418	-0.0186867	0.0227757	1
vezt	-0.0402352	0.00111442	0.0594516	0.352477	0.36448	0.369681	-0.141087	-0.125132	0.00108271	-0.0664612	-0.142144	-0.401461	-0.462982	2
vgll4	-0.081579	-0.0965603	-0.116581	-0.185895	-0.185292	-0.184501	0.0761234	0.0748869	0.0913027	0.132768	0.167754	0.266732	0.287952	1
vimp	0.241777	0.203315	0.148429	-0.162428	-0.178486	-0.185699	-0.151643	-0.142341	-0.0104449	0.0474169	0.0842543	0.163538	0.177591	1
vipas39	0.0786948	0.0879434	0.0999549	0.116978	0.110955	0.107387	-0.375239	-0.381287	-0.298628	-0.131269	0.00850436	0.400198	0.483646	6
vkorc1l1	0.0277113	0.0203272	0.00961603	-0.0608166	-0.0666523	-0.0696029	-0.169694	-0.168804	-0.071836	0.0343062	0.11766	0.338986	0.384549	1
vldlr	-0.732085	-0.699569	-0.652255	-0.346604	-0.325091	-0.314682	-0.0335514	-0.0190508	0.332245	0.60511	0.808574	1.32632	1.4302	4
vma21	-0.121932	-0.108891	-0.0903732	0.00730935	0.011682	0.0136124	-0.159199	-0.146756	0.0555285	0.138695	0.189481	0.287909	0.303087	1
vmo1	0.111608	0.13333	0.163286	0.296019	0.300319	0.302047	-0.0598226	-0.0620067	-0.139695	-0.226139	-0.294269	-0.477092	-0.515114	2
vmp1	0.248441	0.228115	0.199465	0.0376707	0.0285454	0.0244062	-0.269544	-0.29799	-0.450212	-0.302414	-0.152753	0.324246	0.432873	1
vprbp	-0.0150852	0.0119566	0.0494038	0.21698	0.222866	0.225354	-0.165376	-0.133506	0.138852	0.0891172	0.0129098	-0.278937	-0.350964	2
vps11	0.483044	0.439772	0.377664	0.00557018	-0.0184004	-0.0298635	-0.247923	-0.25567	-0.283364	-0.247796	-0.212838	-0.105229	-0.0813675	1
vps13a	-0.519192	-0.467359	-0.392697	0.0566516	0.0852795	0.0989592	0.229342	0.228975	0.204488	0.183185	0.167143	0.125733	0.117258	9
vps13b	0.222133	0.201527	0.172413	0.010881	0.0020627	-0.00195207	0.0729199	0.084752	0.103448	-0.0253219	-0.142544	-0.493322	-0.570868	2
vps13c	-0.730486	-0.658202	-0.553877	0.0783896	0.118816	0.138132	0.290008	0.277068	0.168892	0.185691	0.213401	0.321859	0.34883	5
vps13d	-0.719018	-0.673354	-0.606125	-0.153968	-0.118963	-0.101543	0.241449	0.239399	0.282521	0.3769	0.456612	0.68399	0.733074	7
vps16	-0.102445	-0.12497	-0.15608	-0.288692	-0.293017	-0.294867	0.168332	0.161121	0.129587	0.165955	0.2024	0.317436	0.343421	9
vps18	-0.111831	-0.111671	-0.111009	-0.0936076	-0.0925156	-0.0920755	0.0768871	0.0924876	0.229509	0.204621	0.166113	0.0164671	-0.0208552	9
vps25	0.515601	0.49113	0.454329	0.163202	0.137048	0.123939	-0.586549	-0.545815	-0.0834538	-0.0327107	-0.0416945	-0.186512	-0.232841	3
vps26a	-0.179367	-0.119399	-0.0344544	0.412563	0.434372	0.444283	-0.195103	-0.191982	-0.128523	-0.121167	-0.122399	-0.147926	-0.156812	6
vps26b	0.804156	0.756863	0.686431	0.179003	0.136509	0.11516	-0.577488	-0.562722	-0.370865	-0.337404	-0.330203	-0.360088	-0.373124	3
vps28	-0.367193	-0.31277	-0.234351	0.222051	0.250894	0.264903	-0.10354	-0.105605	-0.0531911	0.0256952	0.0900799	0.265466	0.301938	1
vps29	-0.414604	-0.340011	-0.234375	0.332593	0.361255	0.374279	0.0318969	0.0592999	0.267581	0.17135	0.0610189	-0.318883	-0.409086	2
vps33a	-0.324524	-0.297407	-0.257585	0.00832876	0.0276196	0.0370382	0.247507	0.241421	0.155238	0.101192	0.0630857	-0.0296315	-0.0478398	2
vps33b	0.43058	0.419497	0.40191	0.229338	0.209952	0.199912	-0.349296	-0.337588	-0.233198	-0.239635	-0.258284	-0.340644	-0.361891	3
vps35	0.291914	0.241303	0.168984	-0.23721	-0.260962	-0.272265	-0.035059	-0.0321764	0.0216228	0.0360355	0.0428619	0.0487804	0.0481651	1
vps36	1.04545	0.927508	0.758604	-0.233059	-0.293568	-0.322124	-0.537509	-0.515922	-0.228571	-0.15955	-0.13132	-0.120113	-0.126439	8
vps37a	0.32163	0.333169	0.348134	0.367117	0.360085	0.356034	-0.473742	-0.491419	-0.561702	-0.449479	-0.341474	-0.00980076	0.0640827	3
vps37b	-0.124171	-0.141553	-0.164425	-0.222365	-0.217708	-0.214714	0.299487	0.267678	-0.049906	-0.0349246	0.0153479	0.243496	0.30336	9
vps39	-0.638779	-0.586921	-0.512016	-0.0561585	-0.0271655	-0.0133295	0.148681	0.159406	0.311279	0.373601	0.411741	0.48817	0.500688	7
vps41	-0.421032	-0.386017	-0.335584	-0.0246524	-0.00384735	0.00613964	0.238735	0.247469	0.300117	0.2512	0.201715	0.0436728	0.00756007	9
vps45	-0.0962303	-0.0987872	-0.101861	-0.105434	-0.104546	-0.103985	-0.13015	-0.120243	0.0777854	0.179082	0.246656	0.395796	0.422254	1
vps4a	-0.243714	-0.209751	-0.162587	0.0579152	0.0650754	0.0678268	-0.23111	-0.182579	0.343835	0.394364	0.378025	0.199309	0.144442	6
vps4b	-0.773674	-0.722101	-0.646517	-0.140071	-0.101701	-0.0827971	0.360905	0.345186	0.239163	0.306835	0.379945	0.623265	0.679994	7
vps50	-0.121124	-0.0964072	-0.0607216	0.15182	0.164974	0.171269	0.134562	0.131101	0.04152	-0.0514761	-0.123908	-0.316969	-0.357086	2
vps51	0.381984	0.330121	0.255834	-0.175862	-0.201465	-0.213519	-0.205981	-0.196287	-0.0535401	0.00321273	0.0373563	0.10248	0.112399	1
vps52	0.185681	0.178648	0.168033	0.0966022	0.0916867	0.0892535	0.0887804	0.0668025	-0.215654	-0.285118	-0.314341	-0.330434	-0.325458	2
vps53	0.436539	0.414034	0.380045	0.115623	0.0906652	0.0778801	-0.401847	-0.393605	-0.25035	-0.189364	-0.15198	-0.0803894	-0.0696026	3
vps54	-0.325022	-0.275888	-0.205848	0.184554	0.204896	0.214137	0.108551	0.094452	-0.0523022	-0.0596633	-0.0495099	0.0161786	0.0349962	6
vps72	-0.0377486	-0.0253067	-0.00802027	0.0704202	0.0741492	0.075924	-0.105849	-0.079672	0.158501	0.143351	0.102042	-0.0786291	-0.125351	1
vps8	-0.215999	-0.170632	-0.106372	0.24588	0.264231	0.272552	0.222509	0.222211	0.10455	-0.05052	-0.17536	-0.516105	-0.587684	2
vps9d1	-0.349297	-0.338954	-0.323406	-0.195268	-0.183547	-0.177766	0.354027	0.344071	0.216262	0.188495	0.178927	0.185002	0.190688	9
vrk1	0.438982	0.423669	0.399785	0.181858	0.158804	0.146924	-0.539039	-0.520574	-0.245053	-0.15651	-0.109637	-0.0428119	-0.0371514	3
vrk3	0.150222	0.121699	0.0808725	-0.145652	-0.159162	-0.165668	0.0300404	0.0057704	-0.201252	-0.146427	-0.073139	0.196387	0.262114	1
vta1	-0.0252617	0.0218048	0.0877344	0.41801	0.430242	0.43515	-0.0356222	-0.0842354	-0.551306	-0.542684	-0.480943	-0.186827	-0.109153	2
vti1a	-0.107408	-0.0722059	-0.023478	0.207436	0.21431	0.216697	-0.0607953	-0.0668776	-0.104082	-0.103138	-0.0976626	-0.0731079	-0.0669106	6
vti1b	-0.723587	-0.614885	-0.460272	0.382932	0.428088	0.44904	-0.110352	-0.0526954	0.515941	0.48233	0.385857	-0.0427691	-0.154441	6
vwa1	1.19617	1.05383	0.850604	-0.303141	-0.368835	-0.399467	-0.190792	-0.194859	-0.294373	-0.366592	-0.419478	-0.550637	-0.576382	8
vwa5a	-0.199392	-0.193839	-0.184284	-0.0713612	-0.0581555	-0.0512901	0.459083	0.448187	0.20426	0.0458954	-0.0674121	-0.341688	-0.39454	2
vwa8	0.371302	0.355373	0.33168	0.145577	0.127598	0.118474	-0.497051	-0.49173	-0.312676	-0.187315	-0.0966746	0.12116	0.162477	1
vwa9	-0.105321	-0.0750424	-0.0321422	0.187175	0.198198	0.203405	-0.269827	-0.243572	0.0678162	0.118809	0.128056	0.0763855	0.0553078	1
wac	-0.878769	-0.78649	-0.654073	0.122144	0.16966	0.192215	0.213435	0.207964	0.202068	0.267813	0.327496	0.507444	0.547595	5
wapl	-0.70575	-0.678053	-0.635117	-0.259729	-0.223146	-0.204538	0.830908	0.794094	0.31415	0.194266	0.143166	0.112761	0.120764	7
wars	0.761919	0.68683	0.577998	-0.0977722	-0.143731	-0.166042	-0.462911	-0.449468	-0.241345	-0.169841	-0.130238	-0.0675674	-0.060668	8
wars2	0.147547	0.184863	0.235696	0.428874	0.429355	0.428546	-0.492947	-0.493046	-0.404978	-0.30102	-0.21873	0.000483395	0.0456028	3
was	-0.00144941	-0.0103621	-0.0224611	-0.0620893	-0.0611483	-0.0604389	0.304931	0.284086	-0.0123751	-0.110956	-0.164344	-0.246702	-0.25553	2
wasf2	-0.0953661	-0.0738098	-0.0431397	0.134758	0.145668	0.150783	0.308005	0.295662	0.026775	-0.130994	-0.241075	-0.499709	-0.548338	2
wasf3	1.03237	0.931383	0.786393	-0.0669928	-0.118769	-0.143223	-0.23644	-0.236032	-0.305497	-0.40003	-0.476552	-0.685939	-0.72991	8
wbp11	0.0390553	0.0223049	-0.00120895	-0.112744	-0.116317	-0.117758	0.142975	0.124948	-0.0577283	-0.0701976	-0.059562	0.0176247	0.0399554	1
wbp1l	0.175738	0.156489	0.128829	-0.0266518	-0.0356395	-0.039969	0.145542	0.114211	-0.236555	-0.273499	-0.265579	-0.154068	-0.118854	1
wbp2	-0.523442	-0.455082	-0.356846	0.221518	0.258268	0.275947	0.22176	0.218402	0.132649	0.0721284	0.0280171	-0.0809219	-0.102247	6
wbp2nl	-0.0796048	-0.064537	-0.0425391	0.105998	0.116535	0.12159	0.318214	0.285785	-0.13024	-0.244081	-0.297544	-0.353489	-0.353547	2
wbp4	0.346981	0.307174	0.249917	-0.0956555	-0.116797	-0.126708	-0.172538	-0.145604	0.0895315	0.0728993	0.0306827	-0.148249	-0.193573	1
wbscr16	0.52246	0.476878	0.410618	-0.0128144	-0.0445228	-0.0602433	-0.344948	-0.354532	-0.362082	-0.269467	-0.186087	0.0594106	0.112987	1
wbscr17	-0.802898	-0.718037	-0.596083	0.129644	0.175945	0.198126	0.338562	0.327799	0.195806	0.187043	0.194804	0.253038	0.270318	5
wbscr22	-0.0286395	-0.0192799	-0.0071087	0.0169027	0.0145415	0.0131526	-0.449289	-0.418207	0.0378243	0.214619	0.319846	0.518343	0.548299	1
wdfy1	-0.879622	-0.760933	-0.591383	0.373578	0.429671	0.45601	0.0845817	0.0437507	-0.247311	-0.102022	0.0616051	0.615268	0.745068	4
wdfy2	0.17432	0.139594	0.0919002	-0.110045	-0.113389	-0.114105	0.475127	0.434108	-0.116537	-0.288682	-0.378414	-0.507522	-0.519533	2
wdfy3	-0.572164	-0.563172	-0.547966	-0.363511	-0.342446	-0.331648	0.63751	0.623806	0.417163	0.348499	0.3117	0.258889	0.254456	7
wdr1	0.733941	0.653921	0.538548	-0.155897	-0.201253	-0.223147	-0.303173	-0.301779	-0.252999	-0.213052	-0.183147	-0.108232	-0.0935426	8
wdr11	0.140309	0.137417	0.132891	0.0848292	0.0773992	0.0733594	-0.0724232	-0.0761204	-0.117054	-0.13046	-0.137977	-0.152195	-0.154522	2
wdr12	0.415705	0.386795	0.344537	0.0644239	0.0451352	0.0358934	-0.269853	-0.246469	-0.0314803	-0.058549	-0.107713	-0.306892	-0.35726	2
wdr13	0.447539	0.461393	0.479029	0.488316	0.477403	0.47115	-0.500046	-0.513121	-0.57664	-0.535078	-0.491105	-0.35251	-0.321694	3
wdr18	-0.155398	-0.131651	-0.0989382	0.0420021	0.0451005	0.046057	-0.482551	-0.484493	-0.265994	0.0357959	0.28017	0.948455	1.08869	4
wdr20	-0.103506	-0.0804911	-0.0485306	0.102029	0.107964	0.110484	-0.134311	-0.118469	0.0684964	0.0937312	0.0949585	0.052862	0.0379886	6
wdr24	0.614302	0.522897	0.392071	-0.361397	-0.40617	-0.427306	-0.287287	-0.268621	-0.0220189	0.063895	0.112154	0.195476	0.206761	1
wdr25	0.310406	0.233906	0.126514	-0.415226	-0.440586	-0.452001	0.284124	0.279816	0.170468	0.0771508	0.00650069	-0.176661	-0.21402	9
wdr26	0.121984	0.161338	0.215484	0.447214	0.452215	0.45373	-0.317596	-0.32036	-0.321771	-0.313067	-0.305452	-0.286437	-0.283034	2
wdr3	0.00264169	0.0163514	0.0352357	0.107463	0.108659	0.109079	-0.433996	-0.415582	-0.0955756	0.0682625	0.177297	0.418308	0.461246	1
wdr33	0.516827	0.485573	0.439067	0.0928583	0.0636806	0.0491753	-0.642196	-0.61142	-0.196194	-0.0646027	0.00434367	0.103549	0.112649	3
wdr34	-0.0384381	-0.0191425	0.00709024	0.100259	0.0992103	0.0981518	-0.581548	-0.559583	-0.128933	0.117908	0.288542	0.684869	0.758666	1
wdr36	0.24082	0.250706	0.263108	0.255885	0.247823	0.243479	-0.590853	-0.562241	-0.17291	-0.0521943	0.0102919	0.0978051	0.105269	1
wdr37	0.185	0.182878	0.179172	0.139481	0.135916	0.134112	-0.0186267	-0.0485598	-0.353651	-0.357977	-0.326223	-0.156669	-0.110326	1
wdr4	-0.0336853	-0.0157462	0.00888357	0.11998	0.122176	0.122669	0.00621409	0.0119379	0.0290669	-0.0191607	-0.0643347	-0.202356	-0.233235	2
wdr41	0.135125	0.129538	0.122368	0.105594	0.108034	0.109619	0.281166	0.272516	0.0279673	-0.177635	-0.332847	-0.730957	-0.811095	2
wdr43	-0.109528	-0.095052	-0.0754351	0.00391367	0.00575012	0.00632156	-0.138756	-0.106929	0.2293	0.25332	0.235996	0.102743	0.0635837	6
wdr44	-0.513692	-0.418457	-0.283922	0.430127	0.465907	0.482124	-0.0219149	0.00106248	0.193561	0.130762	0.052236	-0.228832	-0.29664	2
wdr45	0.295849	0.265322	0.221273	-0.0382315	-0.0548561	-0.0629111	-0.0420001	-0.0638072	-0.261622	-0.245903	-0.208542	-0.0488438	-0.00790261	1
wdr45b	0.516846	0.461134	0.380789	-0.105917	-0.137244	-0.152239	-0.303469	-0.306205	-0.26511	-0.178165	-0.104992	0.102278	0.14677	1
wdr46	0.394373	0.387043	0.374415	0.214248	0.195351	0.185612	-0.645912	-0.614755	-0.191541	-0.0715609	-0.0138455	0.0487117	0.049117	1
wdr47	0.541833	0.495121	0.42869	0.0554333	0.0351329	0.0258829	-0.0846417	-0.102947	-0.323673	-0.379705	-0.404214	-0.423118	-0.420899	3
wdr48	-0.0411613	-0.0897648	-0.158102	-0.490568	-0.50395	-0.509827	0.380073	0.381035	0.326679	0.284257	0.252992	0.179514	0.166216	9
wdr5	0.67447	0.626112	0.555113	0.0717598	0.0348788	0.0167235	-0.58273	-0.556143	-0.219159	-0.144414	-0.117079	-0.122957	-0.135036	3
wdr53	0.0116433	0.00844052	0.00332234	-0.0370629	-0.0395461	-0.0407215	0.0199007	0.0402994	0.202207	0.148024	0.0812709	-0.153839	-0.209933	2
wdr54	0.301124	0.307711	0.31592	0.310376	0.304228	0.300828	-0.26316	-0.264168	-0.27896	-0.303241	-0.323631	-0.384355	-0.398111	3
wdr55	0.619047	0.562337	0.480629	-0.0220934	-0.0544726	-0.0698404	-0.397153	-0.375643	-0.13652	-0.107063	-0.108789	-0.174677	-0.196596	3
wdr59	-0.507198	-0.425855	-0.309516	0.358185	0.397414	0.415894	0.299224	0.288169	0.0776038	-0.0598542	-0.158147	-0.397391	-0.44389	2
wdr6	-0.201747	-0.146609	-0.0696382	0.297309	0.310934	0.316637	-0.336864	-0.303579	0.0691364	0.133205	0.146764	0.0950185	0.0727551	6
wdr61	-0.0578335	0.00483091	0.0917099	0.487347	0.499557	0.504262	-0.458298	-0.453402	-0.315032	-0.213937	-0.139755	0.0438456	0.0797348	6
wdr7	0.0899508	0.0495893	-0.00710521	-0.280296	-0.291109	-0.295834	0.349976	0.329563	0.0566649	-0.0210938	-0.0584546	-0.0989829	-0.0993216	9
wdr70	0.152043	0.0943334	0.0124309	-0.428242	-0.451065	-0.461564	-0.0850772	-0.0703885	0.161743	0.276064	0.351396	0.518351	0.548489	4
wdr74	0.438229	0.445881	0.454181	0.401554	0.388852	0.382046	-0.492621	-0.471032	-0.251346	-0.265455	-0.303612	-0.472517	-0.516613	2
wdr75	0.363017	0.341268	0.308676	0.0649294	0.0453096	0.0356367	-0.380158	-0.342109	0.0503561	0.0613859	0.0256474	-0.177132	-0.233425	2
wdr77	0.980686	0.893765	0.767599	-0.0295984	-0.0849514	-0.111836	-0.590691	-0.576637	-0.374375	-0.304611	-0.26589	-0.202942	-0.195473	8
wdr81	-0.394401	-0.361032	-0.312421	-0.00323219	0.0173517	0.0272277	0.290037	0.295308	0.284396	0.203271	0.131938	-0.0764206	-0.121887	2
wdr82	0.0430566	0.0678062	0.101448	0.228947	0.230095	0.230084	-0.345988	-0.316	0.0217133	0.0556765	0.0468451	-0.063359	-0.0978026	6
wdr83	0.0404937	0.0404862	0.0394958	0.00255394	-0.00294169	-0.00591356	-0.0252502	0.00326671	0.22737	0.161903	0.0773691	-0.226889	-0.300182	2
wdr83os	-0.0798288	-0.0408178	0.0136679	0.264358	0.27356	0.277541	-0.406812	-0.355817	0.190935	0.227884	0.196927	-0.0319426	-0.098894	6
wdr89	0.146854	0.142224	0.135458	0.0936288	0.0924391	0.0920847	0.120387	0.117447	-0.0141235	-0.140602	-0.238003	-0.491435	-0.542825	3
wdr91	-0.666084	-0.615603	-0.542696	-0.0915112	-0.0615721	-0.0472273	0.303343	0.324314	0.509066	0.473924	0.4214	0.22134	0.171937	7
wdr92	0.59639	0.533175	0.441461	-0.127776	-0.166322	-0.185045	-0.322658	-0.324319	-0.277185	-0.194203	-0.125247	0.0694733	0.111391	8
wdsub1	-0.753913	-0.674803	-0.560662	0.137348	0.18262	0.204272	0.495318	0.473101	0.181039	0.0936579	0.0496385	-0.00824399	-0.0123077	7
wdtc1	0.421616	0.384967	0.331876	0.00588215	-0.016703	-0.0277838	-0.0261176	-0.0362285	-0.186859	-0.251321	-0.291568	-0.373541	-0.387045	2
wdyhv1	0.355518	0.316677	0.260586	-0.081815	-0.104682	-0.115751	-0.088789	-0.0586553	0.173828	0.0912071	-0.00999384	-0.366344	-0.451335	2
wee1	0.833884	0.701845	0.513404	-0.5427	-0.602939	-0.631292	-0.0513809	-0.0664383	-0.19676	-0.154323	-0.101003	0.0909749	0.13746	1
wee2	0.511874	0.466262	0.400205	-0.00937028	-0.0358878	-0.0485561	-0.241383	-0.240993	-0.225198	-0.210877	-0.199715	-0.170155	-0.164094	1
wfs1	0.207369	0.203145	0.195526	0.093675	0.0794123	0.071755	-0.263556	-0.243715	-0.0206878	-0.00518511	-0.0174463	-0.110652	-0.138142	2
whamm	-0.095737	-0.0945096	-0.0921992	-0.059968	-0.0568417	-0.0552833	0.0853253	0.0735209	-0.0276368	-0.00450136	0.0280554	0.150009	0.179935	1
whsc1l1	-0.337138	-0.319622	-0.293538	-0.101679	-0.0843781	-0.0755908	0.266427	0.251878	0.0882371	0.0936123	0.117732	0.233938	0.265323	9
wipf1	0.534423	0.4511	0.333141	-0.297341	-0.329235	-0.343754	0.162945	0.152173	-0.0361546	-0.134013	-0.19942	-0.345171	-0.371394	2
wipf2	-0.290996	-0.265899	-0.229598	-0.0131726	0.000753795	0.00751272	-0.0336638	-0.0231331	0.127052	0.198278	0.244233	0.343823	0.361549	6
wipi1	0.162187	0.160891	0.158431	0.123804	0.11944	0.117141	-0.100472	-0.123268	-0.318074	-0.286294	-0.235096	-0.0362416	0.0130295	1
wipi2	-0.208769	-0.191053	-0.164828	0.0213538	0.0361702	0.0435123	0.310029	0.281239	-0.0638629	-0.121412	-0.132597	-0.0783261	-0.0556867	9
wisp1	0.884849	0.79701	0.670165	-0.10509	-0.15546	-0.17958	-0.519028	-0.522797	-0.469606	-0.344784	-0.239298	0.0608704	0.12553	8
wls	0.696196	0.593212	0.44677	-0.360034	-0.40273	-0.422286	-0.0433728	-0.03305	0.0186415	-0.0312286	-0.081575	-0.24154	-0.277955	1
wnk1	-0.00142763	0.0213116	0.0526225	0.192799	0.195203	0.195595	-0.0896365	-0.118061	-0.344369	-0.289614	-0.214344	0.0621332	0.129114	1
wnt11	0.830429	0.76017	0.658693	0.0308029	-0.0107444	-0.030642	-0.413104	-0.39629	-0.240096	-0.258157	-0.292848	-0.435762	-0.472087	3
wrap53	0.773146	0.702913	0.600855	-0.0537352	-0.101197	-0.124426	-0.625866	-0.593973	-0.182836	-0.079989	-0.0362972	-0.011265	-0.0184427	8
wrap73	-0.681468	-0.602784	-0.490659	0.138573	0.174778	0.191793	0.0144665	0.0301006	0.232926	0.309475	0.354368	0.440322	0.453992	7
wrb	-0.603114	-0.501164	-0.356225	0.426446	0.467997	0.487345	-0.243225	-0.199658	0.269629	0.307947	0.287092	0.107296	0.0535066	6
wrn	-0.06283	-0.0279898	0.0220958	0.318205	0.33719	0.346336	0.365082	0.35006	0.00171033	-0.256457	-0.446666	-0.92381	-1.01852	2
wrnip1	0.421224	0.35973	0.271746	-0.234353	-0.265778	-0.280851	-0.179728	-0.190028	-0.212359	-0.111852	-0.0195386	0.25837	0.320011	1
wsb1	-0.0996734	-0.0643956	-0.0142838	0.250925	0.264388	0.270634	-0.13088	-0.137819	-0.180657	-0.14502	-0.10847	0.00885088	0.0356717	6
wsb2	-0.128913	-0.126096	-0.120589	-0.0371236	-0.0250735	-0.0185723	0.278182	0.272863	0.145245	0.0423034	-0.0344938	-0.229584	-0.268691	2
wtap	-0.33553	-0.322385	-0.301809	-0.111216	-0.090398	-0.0796183	0.606699	0.590215	0.261164	0.0805709	-0.0420509	-0.319066	-0.369353	5
wtip	0.211236	0.158834	0.0851007	-0.293512	-0.309894	-0.316946	-0.0612502	-0.0715016	-0.0900149	0.0126717	0.107073	0.39142	0.454399	1
wwc3	0.40442	0.333334	0.231311	-0.349739	-0.382769	-0.39834	0.134473	0.159234	0.293196	0.174679	0.0536177	-0.331877	-0.419364	1
wwox	0.299376	0.287553	0.269929	0.142442	0.131745	0.126369	-0.0415628	-0.0411602	-0.102383	-0.202134	-0.284144	-0.513591	-0.562733	3
wwp1	-0.2341	-0.184979	-0.115602	0.254845	0.273178	0.281404	0.0143631	-0.0042118	-0.174108	-0.164038	-0.13529	-0.00905002	0.0235846	6
wwp2	-0.674011	-0.566656	-0.413811	0.433305	0.479363	0.500708	0.0473133	0.0516149	0.0939987	0.0758433	0.0546058	-0.0203737	-0.0384892	6
xab2	0.139268	0.150299	0.164706	0.194952	0.191931	0.190103	-0.309978	-0.299282	-0.142899	-0.0931131	-0.0667871	-0.0294452	-0.0263681	1
xbp1	-0.899293	-0.80221	-0.662051	0.187126	0.242561	0.269285	0.365528	0.357676	0.258628	0.227983	0.212085	0.189011	0.18678	5
xiap	-0.113825	-0.0821963	-0.0358948	0.257073	0.27912	0.290186	0.168728	0.131457	-0.288597	-0.344561	-0.345949	-0.248387	-0.214929	2
xkr8	0.332189	0.324778	0.311324	0.138509	0.118458	0.107995	-0.381073	-0.33785	0.0754548	0.0597191	-0.00234685	-0.28648	-0.360861	2
xkrx	0.0548233	0.0326119	0.00152434	-0.147082	-0.153141	-0.155813	0.0698364	0.0308747	-0.283388	-0.19378	-0.0768641	0.347095	0.449653	1
xpa	-0.454588	-0.394434	-0.307786	0.201997	0.232627	0.24715	0.0713365	0.0587703	-0.0262236	0.00653699	0.0453051	0.177158	0.207898	6
xpc	0.877933	0.768952	0.613499	-0.263711	-0.314331	-0.338111	-0.0569127	-0.0732105	-0.27651	-0.332186	-0.35823	-0.384458	-0.384052	1
xpnpep1	-0.0352463	-0.0418972	-0.0505315	-0.07079	-0.0694469	-0.0685984	0.13646	0.129373	0.0453073	0.0146404	-0.00313905	-0.0366101	-0.0417976	1
xpnpep3	0.806597	0.739734	0.641943	0.00157751	-0.0463153	-0.0699939	-0.61118	-0.621527	-0.574741	-0.402846	-0.254835	0.168408	0.259405	1
xpo5	0.589047	0.524623	0.432643	-0.0942417	-0.125344	-0.139987	-0.0668359	-0.0605922	-0.062212	-0.153305	-0.23478	-0.478166	-0.532222	2
xpo6	-0.170075	-0.111866	-0.0317607	0.319928	0.327827	0.330145	-0.479098	-0.458824	-0.114129	0.0373211	0.132746	0.328175	0.360443	6
xpo7	-0.450129	-0.423816	-0.386539	-0.194579	-0.18559	-0.181533	-0.31533	-0.244318	0.596536	0.772204	0.831287	0.799427	0.767781	4
xpot	0.435416	0.393346	0.332129	-0.0571757	-0.083555	-0.0962815	-0.314482	-0.294399	-0.0603719	-0.0197856	-0.0105908	-0.0411054	-0.0547924	1
xrcc1	0.897932	0.811139	0.684939	-0.110035	-0.165296	-0.192266	-0.480913	-0.466708	-0.275688	-0.223392	-0.198774	-0.17358	-0.173852	8
xrcc2	0.618117	0.565066	0.488004	-0.00311386	-0.0385258	-0.0558761	-0.471406	-0.470477	-0.360712	-0.24664	-0.157866	0.0735563	0.120308	1
xrcc3	0.183027	0.161531	0.130816	-0.0450451	-0.0567708	-0.062492	-0.119397	-0.146837	-0.33356	-0.229381	-0.114569	0.270065	0.35991	1
xrcc4	-0.00522587	-0.00566704	-0.00628691	-0.0167653	-0.018367	-0.0191636	-0.15451	-0.140074	0.0552944	0.11206	0.139971	0.173483	0.174928	1
xrcc5	1.02698	0.960288	0.862131	0.198538	0.147101	0.121562	-0.495627	-0.488441	-0.445105	-0.498245	-0.551164	-0.721596	-0.760982	3
xrcc6	0.929616	0.888535	0.826856	0.358097	0.316675	0.295792	-0.623918	-0.622285	-0.586774	-0.580702	-0.580139	-0.592445	-0.597193	3
xrn1	-0.0299876	-0.0420504	-0.0588809	-0.132773	-0.135164	-0.136212	0.195915	0.180394	0.00244696	-0.0185698	-0.016595	0.0347418	0.0516928	1
xrn2	0.661909	0.594132	0.496709	-0.0901999	-0.128055	-0.146138	-0.465821	-0.473162	-0.420856	-0.272363	-0.145718	0.214049	0.291093	1
xxylt1	0.262835	0.221234	0.162379	-0.157914	-0.176757	-0.185711	-0.051319	-0.0542476	-0.0481167	-0.0299345	-0.0145439	0.0266109	0.0348422	1
xylb	-0.429625	-0.359336	-0.258763	0.315432	0.349601	0.365832	0.126586	0.102916	-0.150286	-0.157751	-0.135151	-0.00568202	0.0303893	6
xylt2	-0.530371	-0.49476	-0.442743	-0.0904658	-0.0626012	-0.0488107	0.570995	0.585145	0.557225	0.358787	0.185195	-0.316937	-0.425608	7
yae1d1	0.35982	0.377038	0.400063	0.456999	0.453297	0.451079	-0.441318	-0.432391	-0.332845	-0.342759	-0.363693	-0.454678	-0.478523	2
yaf2	0.397466	0.350659	0.282834	-0.127255	-0.153356	-0.165922	-0.132388	-0.136618	-0.152385	-0.124816	-0.0977808	-0.0117767	0.0079304	1
yap1	-0.188084	-0.18524	-0.179221	-0.0771369	-0.0618828	-0.0536009	0.333535	0.336303	0.263971	0.139597	0.0371537	-0.24602	-0.30575	2
yars	0.413841	0.361696	0.287175	-0.140585	-0.165038	-0.176415	-0.175083	-0.169236	-0.0849973	-0.0560372	-0.0397758	-0.0129162	-0.00969851	1
yars2	0.483203	0.485477	0.485936	0.380973	0.363002	0.353407	-0.538978	-0.52878	-0.380397	-0.345358	-0.331498	-0.330093	-0.33482	3
ybey	-0.0915143	-0.0760842	-0.0541032	0.0665098	0.0749355	0.079195	-0.0824323	-0.0682031	0.0821691	0.0950744	0.0892949	0.0363338	0.0204901	6
ybx1	-0.980301	-0.894607	-0.770885	-0.0143958	0.036424	0.0610324	0.29935	0.300125	0.352722	0.42608	0.485876	0.652762	0.688497	7
yeats2	-0.327326	-0.308372	-0.280801	-0.10594	-0.0944858	-0.0890186	0.0586682	0.0563789	0.0871128	0.177521	0.2546	0.476227	0.524384	4
yeats4	0.479783	0.456362	0.421814	0.167122	0.145878	0.135426	-0.562492	-0.538616	-0.217566	-0.130537	-0.0906306	-0.0568002	-0.0599231	3
yes1	0.511112	0.428598	0.311076	-0.341064	-0.377598	-0.394722	-0.0504602	-0.0677397	-0.199153	-0.139898	-0.07159	0.163862	0.219717	1
yif1a	0.0369152	0.0564553	0.0849763	0.251636	0.263257	0.269182	-0.116077	-0.122968	-0.190431	-0.197549	-0.196448	-0.179741	-0.174717	2
yif1b	0.43836	0.393388	0.329638	-0.024248	-0.0427102	-0.0510408	-0.0779035	-0.0853033	-0.18287	-0.21866	-0.239438	-0.278717	-0.284901	2
yipf1	-0.00681214	0.0178018	0.0527488	0.227494	0.235092	0.238573	-0.319652	-0.31777	-0.200428	-0.10031	-0.0246605	0.167006	0.204967	6
yipf2	-0.147824	-0.117953	-0.0749087	0.171631	0.185763	0.192493	-0.107428	-0.11914	-0.170684	-0.103372	-0.0373375	0.16846	0.214728	6
yipf3	0.156435	0.146128	0.131014	0.0338048	0.0271934	0.0239857	-0.0872728	-0.100851	-0.203492	-0.171102	-0.130098	0.0162514	0.0513757	1
yipf4	-0.92444	-0.78643	-0.589492	0.506716	0.568305	0.597245	-0.216798	-0.204011	0.0545932	0.203651	0.306367	0.542245	0.58559	4
yipf5	-0.681076	-0.64249	-0.585488	-0.191724	-0.161265	-0.146203	0.207796	0.193832	0.17255	0.31369	0.442701	0.829372	0.914808	7
yipf6	-0.0623417	-0.0472145	-0.026039	0.0735611	0.0772442	0.0788394	-0.178177	-0.16686	-0.00911353	0.0573371	0.0982148	0.180281	0.193733	1
ykt6	-0.0636663	-0.0650278	-0.0665268	-0.0568925	-0.0533048	-0.0512626	0.123042	0.129626	0.147989	0.0981273	0.0515018	-0.0893899	-0.120535	1
ylpm1	-0.145732	-0.134607	-0.118844	-0.0346884	-0.0296304	-0.0271995	-0.143248	-0.132204	0.0655368	0.16212	0.225777	0.364917	0.389424	1
yme1l1	-0.116545	-0.0961193	-0.0665992	0.117211	0.130948	0.137757	0.193297	0.178532	-0.0315262	-0.11498	-0.164846	-0.26021	-0.275005	2
yod1	-0.155207	-0.147655	-0.135276	-0.0166982	-0.00539366	0.000375157	0.224071	0.199131	-0.0690102	-0.0896294	-0.0772364	0.0226091	0.0518675	6
yrdc	0.331812	0.341079	0.352034	0.309882	0.29607	0.288666	-0.86273	-0.812143	-0.147177	0.0318393	0.113976	0.18767	0.183073	3
ythdc1	-0.459021	-0.440534	-0.41284	-0.205801	-0.187638	-0.178474	0.259488	0.280708	0.471413	0.449792	0.408637	0.242838	0.201373	7
ythdc2	-0.0462318	-0.0347342	-0.0182611	0.0692584	0.0725565	0.0739361	-0.0327176	-0.0229292	0.0655384	0.0474216	0.0206777	-0.0811834	-0.106303	6
ythdf1	-0.0748031	-0.0790283	-0.084832	-0.101177	-0.0996422	-0.0987174	0.164139	0.159514	0.0801034	0.0520244	0.0363492	0.0116739	0.0090462	9
ythdf2	-0.389208	-0.330813	-0.247808	0.214661	0.241851	0.254698	0.0678501	0.0632911	0.0155069	0.0133232	0.017129	0.0405244	0.0470879	6
ythdf3	-0.27198	-0.229982	-0.169876	0.177348	0.198883	0.209192	0.140456	0.145002	0.129103	0.0460225	-0.0263376	-0.237134	-0.283195	2
ywhaq	0.407358	0.363779	0.301043	-0.0714113	-0.0935709	-0.103983	-0.145061	-0.141577	-0.111176	-0.112394	-0.116818	-0.136938	-0.142255	1
zadh2	0.658422	0.588325	0.487098	-0.125247	-0.165291	-0.184636	-0.178686	-0.16964	-0.107964	-0.149399	-0.193631	-0.339094	-0.372709	2
zbed4	-0.398977	-0.353894	-0.28849	0.115401	0.142595	0.15583	0.232766	0.229785	0.139438	0.0781413	0.0336894	-0.0750185	-0.0960811	6
zbtb1	-0.212604	-0.186297	-0.148767	0.0655088	0.0777686	0.083477	0.102139	0.0977214	0.0342069	0.0192014	0.0131957	0.0122098	0.0141392	6
zbtb11	-0.393777	-0.357464	-0.305453	0.00616646	0.0257583	0.0349946	0.363183	0.371485	0.342428	0.210401	0.0959907	-0.232811	-0.303686	2
zbtb14	-0.455874	-0.397507	-0.313617	0.181227	0.212287	0.227171	0.206666	0.192824	0.0274683	-0.00320613	-0.0111774	0.00824385	0.0178983	6
zbtb16	-0.204804	-0.198809	-0.18964	-0.116819	-0.110652	-0.107555	0.022951	0.0375549	0.215931	0.252259	0.264192	0.255851	0.248733	9
zbtb17	-0.612073	-0.526175	-0.402965	0.309135	0.352048	0.372441	0.175048	0.162714	0.0308004	0.00822889	0.00337768	0.0204262	0.0278213	6
zbtb2	-0.172666	-0.187698	-0.207531	-0.259617	-0.255601	-0.252994	0.184585	0.170085	0.0637105	0.122965	0.188475	0.409614	0.46157	9
zbtb20	-0.740041	-0.6619	-0.549766	0.103834	0.143747	0.162756	0.0294174	0.034321	0.169561	0.288313	0.378701	0.613062	0.660658	7
zbtb21	0.122238	0.121845	0.121333	0.122145	0.123585	0.124441	0.163046	0.1525	-0.0555955	-0.192385	-0.290197	-0.527931	-0.574073	2
zbtb24	-0.366206	-0.310188	-0.230001	0.226226	0.251966	0.26401	0.0841757	0.0775446	-0.00233793	-0.0169265	-0.0210048	-0.0141148	-0.010279	6
zbtb33	-0.0179699	-0.0239634	-0.0325374	-0.0756121	-0.0765682	-0.076838	0.0312867	0.0400283	0.110274	0.101742	0.0862741	0.0253558	0.0102585	1
zbtb34	0.858212	0.797782	0.710252	0.163823	0.128352	0.111435	-0.196751	-0.208636	-0.427422	-0.544156	-0.623204	-0.803399	-0.836587	3
zbtb37	-0.204707	-0.142886	-0.0556535	0.396305	0.41819	0.428095	-0.0787882	-0.0776221	-0.0893791	-0.126949	-0.159457	-0.254317	-0.275082	6
zbtb38	-0.853261	-0.781159	-0.677146	-0.0410381	0.000242082	0.0199566	0.218506	0.205829	0.187016	0.311995	0.426011	0.767052	0.84233	7
zbtb40	-0.0149181	-0.00667432	0.0052452	0.0635814	0.065619	0.0665385	-0.144969	-0.136755	-0.0141542	0.0285284	0.052348	0.0919152	0.0968603	6
zbtb41	0.191836	0.16691	0.130505	-0.102254	-0.119503	-0.12808	-0.122026	-0.108638	0.0462851	0.0659516	0.0657493	0.0289575	0.0167252	1
zbtb44	-0.592827	-0.529656	-0.438909	0.099537	0.134221	0.150866	0.250508	0.252256	0.243811	0.207641	0.176645	0.0885118	0.0696063	5
zbtb48	0.232849	0.180912	0.108013	-0.271765	-0.288658	-0.295859	-0.23108	-0.220651	-0.00175683	0.132618	0.227529	0.454237	0.497499	1
zbtb49	-0.709494	-0.597131	-0.437037	0.454331	0.504131	0.527387	0.0867264	0.0825701	0.0311872	0.0177152	0.0113635	0.00370043	0.00327514	6
zbtb7a	-0.138602	-0.0877079	-0.0155901	0.360025	0.378736	0.387384	-0.21574	-0.221121	-0.227541	-0.176094	-0.129478	0.00882725	0.0391655	6
zbtb8a	-0.223795	-0.187453	-0.134677	0.20363	0.22856	0.24081	0.466633	0.429676	-0.0796458	-0.26555	-0.372161	-0.561389	-0.587905	2
zbtb8b	-0.254332	-0.249494	-0.24158	-0.160731	-0.15104	-0.145899	0.0962094	0.106668	0.219697	0.258607	0.28035	0.319107	0.324759	9
zbtb8os	0.40551	0.389563	0.365165	0.156263	0.134995	0.124086	-0.429157	-0.403057	-0.108664	-0.081186	-0.0915156	-0.198372	-0.23122	3
zc2hc1a	-0.562754	-0.512337	-0.440147	-0.0191424	0.00688685	0.0192685	0.0342858	0.0535662	0.307711	0.380945	0.417236	0.463839	0.466883	7
zc3h10	-0.013694	-0.0298817	-0.0520563	-0.133656	-0.132815	-0.131907	0.413736	0.394556	0.0722889	-0.0618209	-0.143962	-0.303414	-0.328062	2
zc3h13	-0.36033	-0.327385	-0.280689	-0.0233393	-0.00903246	-0.00242713	0.108086	0.139851	0.4171	0.371387	0.298598	0.0173549	-0.052181	9
zc3h14	-0.128828	-0.103467	-0.0683461	0.0872448	0.0908592	0.0920147	-0.268541	-0.244016	0.0756762	0.169281	0.215627	0.273745	0.27711	1
zc3h15	-0.0199629	-0.00728162	0.00942927	0.0549048	0.0529643	0.051624	-0.265793	-0.225004	0.215121	0.249419	0.22908	0.0609371	0.0110281	1
zc3h18	-0.421664	-0.371933	-0.30127	0.089284	0.111516	0.121945	-0.00850196	-0.00664877	0.0524795	0.131434	0.195118	0.371259	0.408806	4
zc3h3	0.308966	0.284994	0.24962	0.000112091	-0.0193864	-0.0289604	-0.491328	-0.487453	-0.295096	-0.102126	0.048064	0.44526	0.526963	1
zc3h7a	-0.316035	-0.269567	-0.203183	0.176617	0.200148	0.211406	0.138879	0.139082	0.0939827	0.0342398	-0.0137528	-0.144535	-0.172017	2
zc3hc1	0.694915	0.649794	0.583382	0.122211	0.0859546	0.0680447	-0.558887	-0.522273	-0.12485	-0.112147	-0.147309	-0.352476	-0.409972	3
zc4h2	0.0757709	0.0942664	0.119185	0.212676	0.212559	0.211868	-0.100003	-0.111317	-0.228551	-0.229941	-0.217676	-0.152018	-0.133943	2
zcchc10	0.0645222	0.0784375	0.0971669	0.163689	0.163626	0.163198	-0.100853	-0.0826903	0.060654	0.00207862	-0.066977	-0.308402	-0.366162	2
zcchc14	-0.26083	-0.246481	-0.225476	-0.0867488	-0.0767814	-0.0719208	0.138792	0.14216	0.169554	0.17643	0.179439	0.18533	0.186777	6
zcchc17	0.0488379	0.0268182	-0.00400999	-0.170744	-0.179266	-0.183001	-0.359765	-0.352942	-0.100871	0.129005	0.305058	0.762019	0.854644	4
zcchc24	0.181395	0.151567	0.109319	-0.120894	-0.132792	-0.138191	-0.037047	-0.0309247	0.0309935	0.0324317	0.0264678	-0.0066515	-0.0157932	1
zcchc4	0.117497	0.139165	0.168927	0.30131	0.304813	0.305975	0.157212	0.133575	-0.242699	-0.393726	-0.485081	-0.661204	-0.688448	2
zcchc7	-0.335504	-0.308097	-0.269222	-0.0589398	-0.0469661	-0.0412744	-0.17717	-0.120944	0.491236	0.551353	0.534049	0.332675	0.270427	6
zcchc8	0.0886568	0.0765878	0.0586384	-0.0659784	-0.075068	-0.0795172	-0.142268	-0.126766	0.0542889	0.0973251	0.115024	0.125008	0.122282	1
zcchc9	-0.159488	-0.0852701	0.018626	0.521195	0.540782	0.549149	-0.515145	-0.508718	-0.321576	-0.177195	-0.0703176	0.195443	0.247416	6
zcrb1	0.121603	0.101834	0.0732295	-0.09889	-0.110786	-0.116653	-0.0124939	-0.00925954	0.0182561	0.0204229	0.0192876	0.0105292	0.00807219	1
zdbf2	-0.505852	-0.443962	-0.355101	0.161506	0.192275	0.206845	0.031774	0.0215516	-0.0150768	0.0610709	0.13335	0.355243	0.404896	4
zdhhc1	-0.107459	-0.113421	-0.121191	-0.138128	-0.135886	-0.134495	0.0416336	0.0462576	0.127221	0.159865	0.179942	0.219353	0.225486	1
zdhhc13	-0.0219829	0.0345589	0.1137	0.492493	0.50733	0.513773	-0.467775	-0.480021	-0.484833	-0.344208	-0.218198	0.153984	0.235619	3
zdhhc14	0.716331	0.6274	0.500363	-0.223865	-0.26565	-0.285222	-0.0794807	-0.0755975	-0.0896133	-0.154945	-0.211602	-0.373431	-0.408022	2
zdhhc15	0.877533	0.798419	0.684438	-0.0113141	-0.0574431	-0.0796021	-0.466285	-0.457574	-0.333872	-0.301841	-0.288103	-0.281571	-0.284457	8
zdhhc16	0.143023	0.119218	0.0843888	-0.153009	-0.171133	-0.179995	-0.471652	-0.420895	0.209792	0.364535	0.429581	0.467029	0.456709	1
zdhhc17	-0.215879	-0.205302	-0.189462	-0.080225	-0.0725994	-0.0688644	-0.0621161	-0.0625662	0.0267128	0.139903	0.230608	0.476106	0.527288	4
zdhhc18	0.21483	0.196268	0.170413	0.041837	0.0363758	0.0340341	0.209	0.180297	-0.205508	-0.313842	-0.366079	-0.424081	-0.424965	2
zdhhc23	-0.596565	-0.555141	-0.49513	-0.113358	-0.0879847	-0.0759242	0.306259	0.292814	0.188157	0.229301	0.27829	0.449716	0.49067	9
zdhhc24	0.821424	0.716624	0.566786	-0.292059	-0.341636	-0.364816	-0.25114	-0.252965	-0.239458	-0.197665	-0.161423	-0.0543616	-0.0305927	8
zdhhc3	0.800309	0.755613	0.689078	0.208777	0.169007	0.149125	-0.617196	-0.609508	-0.464973	-0.399297	-0.357769	-0.274458	-0.261232	3
zdhhc4	0.265731	0.277113	0.29179	0.31534	0.307291	0.302415	-0.137966	-0.132044	-0.130761	-0.240718	-0.339704	-0.638723	-0.70572	2
zdhhc5	0.0463226	0.0812595	0.129225	0.328762	0.331822	0.332423	-0.387467	-0.380417	-0.232032	-0.151526	-0.0968929	0.0263643	0.0486684	6
zdhhc6	0.584408	0.56539	0.535943	0.273381	0.246105	0.232091	-0.575288	-0.561812	-0.360292	-0.302716	-0.27526	-0.248765	-0.249904	3
zdhhc7	-0.0239163	-0.0344597	-0.0496644	-0.141469	-0.148629	-0.152295	-0.177756	-0.197737	-0.239958	-0.0380436	0.147236	0.70512	0.82889	1
zdhhc8	0.594364	0.522004	0.420228	-0.11011	-0.135347	-0.146539	0.196163	0.165055	-0.253256	-0.395959	-0.474918	-0.606015	-0.622582	3
zdhhc9	0.194295	0.149431	0.0860158	-0.24773	-0.264137	-0.271594	0.125946	0.11849	0.0202487	0.00296304	-0.00101246	0.0134925	0.0200909	1
zeb1	0.581499	0.505441	0.397397	-0.194627	-0.226376	-0.241011	0.0238299	0.0020551	-0.242231	-0.280532	-0.286155	-0.241694	-0.224538	1
zeb2	0.529405	0.443762	0.322227	-0.330171	-0.363034	-0.378009	0.242419	0.238156	0.0720244	-0.0740128	-0.184948	-0.469115	-0.526009	2
zer1	0.199659	0.140615	0.0575938	-0.363279	-0.381017	-0.388627	0.0620866	0.0313105	-0.202031	-0.0892853	0.0393075	0.482117	0.587314	1
zfand1	-0.217068	-0.172068	-0.10892	0.216561	0.230454	0.236346	0.0614976	0.0671124	0.0672308	0.00189571	-0.0567287	-0.231108	-0.269619	6
zfand2a	-0.319663	-0.26136	-0.178291	0.291301	0.319585	0.333021	0.180683	0.169576	-0.0109773	-0.103117	-0.164294	-0.300795	-0.32556	6
zfand4	-0.649431	-0.592743	-0.51118	-0.0216993	0.00989119	0.0250282	0.0820197	0.0716739	0.0777143	0.221591	0.349745	0.727964	0.810963	7
zfat	0.0320256	0.0065727	-0.0296152	-0.222762	-0.233946	-0.239363	0.00924559	-0.00717995	-0.0967686	0.00383546	0.104124	0.422946	0.495723	1
zfc3h1	-0.397485	-0.365971	-0.319657	0.00451202	0.0305266	0.0433625	0.777294	0.770344	0.429314	0.104665	-0.145625	-0.798998	-0.931926	5
zfhx2	-0.61854	-0.59868	-0.567594	-0.287122	-0.258803	-0.244309	0.536703	0.50447	0.180142	0.203833	0.263052	0.522301	0.589766	7
zfhx4	-0.0241073	0.00601183	0.0485152	0.271162	0.284388	0.290826	-0.111031	-0.11712	-0.180496	-0.183145	-0.178025	-0.146996	-0.13828	2
zfp36l1	-0.110241	-0.109453	-0.108244	-0.0891236	-0.0879387	-0.08755	0.323619	0.333327	0.30287	0.152411	0.021494	-0.355646	-0.437	2
zfp36l2	-0.323321	-0.293146	-0.249726	0.0183395	0.0369776	0.046016	0.224779	0.207693	0.0170828	0.00681189	0.0201827	0.109611	0.135457	6
zfp64	0.509092	0.452164	0.369788	-0.136338	-0.170133	-0.186491	-0.274959	-0.264905	-0.128638	-0.0756832	-0.0442951	0.015637	0.0250106	1
zfpl1	-0.183861	-0.13772	-0.0724106	0.276685	0.295613	0.304456	-0.000953057	0.00246107	-0.000979313	-0.0551244	-0.103012	-0.244203	-0.275273	6
zfpm1	-0.210706	-0.215964	-0.221564	-0.168017	-0.154199	-0.146698	0.671931	0.622726	-0.00174632	-0.15196	-0.212964	-0.234795	-0.220203	2
zfr	0.404638	0.347523	0.266947	-0.166244	-0.187877	-0.197551	-0.070809	-0.0839231	-0.185572	-0.160092	-0.125204	0.00323495	0.0344333	1
zfyve1	-0.461764	-0.420547	-0.360505	0.0205619	0.0459935	0.0582426	0.26951	0.257786	0.123677	0.106103	0.10587	0.139293	0.150935	9
zfyve19	-0.175514	-0.183986	-0.195416	-0.219536	-0.217506	-0.216428	0.479242	0.477643	0.329812	0.177499	0.0588663	-0.251545	-0.314528	5
zfyve21	-0.455146	-0.466447	-0.479739	-0.443622	-0.429836	-0.422311	0.555434	0.522451	0.195082	0.219849	0.280299	0.542547	0.610456	9
zfyve27	0.168093	0.183714	0.20482	0.275257	0.273322	0.27181	-0.310914	-0.324237	-0.370844	-0.29921	-0.229802	-0.0174762	0.0294877	1
zfyve28	0.0148965	0.000245521	-0.0213033	-0.159607	-0.171098	-0.177014	-0.0366396	-0.0105217	0.252249	0.255144	0.227216	0.0811835	0.0416346	9
zgpat	0.508464	0.490071	0.461923	0.23443	0.214203	0.204016	-0.258772	-0.262258	-0.326978	-0.372153	-0.405013	-0.486329	-0.502279	3
zhx1	-0.231856	-0.199627	-0.153496	0.103798	0.119054	0.126394	-0.117713	-0.103412	0.0741739	0.131889	0.162519	0.208849	0.213754	1
zhx2	-0.243217	-0.225597	-0.199126	-0.0126248	0.00326386	0.011394	0.0779185	0.0778521	0.0900783	0.110711	0.127671	0.175119	0.185277	6
zhx3	-0.449564	-0.39358	-0.3131	0.16319	0.193806	0.208557	0.161691	0.160008	0.116527	0.0869701	0.0655164	0.0122645	0.00173818	6
zmat2	0.771891	0.715396	0.632129	0.0589763	0.0142916	-0.00783233	-0.690732	-0.660016	-0.255356	-0.149715	-0.102661	-0.065714	-0.0700235	3
zmat5	0.630166	0.540346	0.411299	-0.352099	-0.400005	-0.42288	-0.478873	-0.459461	-0.117077	0.0652394	0.188509	0.469196	0.520879	1
zmiz1	0.211038	0.1763	0.12718	-0.137486	-0.150156	-0.155729	-0.0665656	-0.0669039	-0.0483393	-0.0153093	0.0122782	0.0919742	0.109529	1
zmiz2	-0.0586718	-0.0979745	-0.151988	-0.376371	-0.380419	-0.381466	0.452038	0.44267	0.259423	0.166003	0.104101	-0.0300924	-0.0533578	9
zmpste24	0.89952	0.813081	0.688083	-0.0841527	-0.136617	-0.162057	-0.540674	-0.531306	-0.349822	-0.26176	-0.204442	-0.0836707	-0.0633722	8
zmym2	0.251848	0.179259	0.0762213	-0.479841	-0.507618	-0.520196	0.0305352	0.0669988	0.404238	0.394551	0.347155	0.128377	0.0712232	1
zmynd11	-0.538983	-0.462027	-0.352102	0.267515	0.302913	0.319565	0.025601	0.0292837	0.0859283	0.104555	0.114712	0.131317	0.133396	6
zmynd19	-0.117408	-0.0794205	-0.0260499	0.247228	0.260448	0.266414	-0.0318473	-0.0240226	0.0202797	-0.0354054	-0.0901939	-0.264414	-0.304403	2
znf106	0.371631	0.349899	0.318831	0.12585	0.112802	0.106643	-0.157573	-0.153315	-0.157123	-0.204964	-0.247945	-0.375697	-0.403791	2
znf131	-0.259062	-0.245149	-0.224848	-0.0913326	-0.0808038	-0.075538	0.0460215	0.0639059	0.259095	0.28014	0.276638	0.219972	0.202026	9
znf143	-0.732202	-0.663911	-0.565296	0.0288255	0.0674719	0.0861315	0.185966	0.198904	0.344466	0.377111	0.389434	0.392216	0.389071	7
znf148	-0.12218	-0.113531	-0.0998767	0.0219208	0.0338947	0.0400364	0.217432	0.187796	-0.12487	-0.152552	-0.141015	-0.031489	0.00142979	6
znf207	1.01646	0.913379	0.764724	-0.130721	-0.189542	-0.217985	-0.283884	-0.293904	-0.411092	-0.428057	-0.42996	-0.408415	-0.400505	8
znf276	0.241988	0.199521	0.138884	-0.20088	-0.220034	-0.229023	-0.0311256	-0.0478649	-0.175911	-0.106889	-0.0302011	0.230882	0.292703	1
znf277	1.15329	1.04918	0.898476	-0.040548	-0.10596	-0.137809	-0.586433	-0.558499	-0.266404	-0.274528	-0.316181	-0.514916	-0.567919	8
znf280d	0.643399	0.600934	0.538707	0.126826	0.0967355	0.0819896	-0.32397	-0.317439	-0.264809	-0.296243	-0.330796	-0.44959	-0.478028	3
znf286a	-0.506289	-0.46295	-0.399089	0.0361774	0.0698562	0.086534	0.543933	0.517473	0.145452	0.0161182	-0.0562635	-0.178115	-0.193737	5
znf292	0.145278	0.0823081	-0.00651299	-0.453824	-0.474805	-0.484413	0.356014	0.337467	0.110125	0.0673716	0.0557818	0.0793828	0.091695	9
znf326	-0.462253	-0.41497	-0.347219	0.041614	0.0645164	0.0753672	-0.0313256	-0.00494984	0.297661	0.347694	0.3574	0.312096	0.293227	7
znf330	0.891909	0.83741	0.758105	0.236124	0.197545	0.178711	-0.493622	-0.496561	-0.512377	-0.522337	-0.529864	-0.55304	-0.55866	8
znf335	0.0152372	0.018231	0.0219806	0.0305416	0.0293565	0.0285555	0.0458028	0.0388362	-0.0391984	-0.0670341	-0.0822224	-0.10536	-0.107699	2
znf346	-0.864013	-0.804217	-0.717026	-0.146266	-0.103847	-0.0830184	0.607171	0.617786	0.612689	0.504832	0.409406	0.133304	0.0737988	7
znf362	-0.0397407	-0.0854637	-0.148758	-0.420174	-0.425641	-0.427283	0.634908	0.617046	0.282203	0.118505	0.0116111	-0.215486	-0.254057	9
znf367	0.411163	0.388169	0.353824	0.105549	0.0851208	0.0748791	-0.323154	-0.322122	-0.257466	-0.216237	-0.18695	-0.12008	-0.108214	3
znf395	-0.986784	-0.930431	-0.847641	-0.286068	-0.243165	-0.222008	0.454174	0.456584	0.521922	0.592507	0.648487	0.801971	0.834599	7
znf407	-0.117869	-0.110303	-0.0991559	-0.0289241	-0.0235518	-0.0208281	0.0287976	0.0654761	0.383794	0.312064	0.211011	-0.166597	-0.259114	9
znf414	-0.579281	-0.50911	-0.408644	0.171099	0.20729	0.22467	0.176395	0.193	0.305094	0.251338	0.190561	-0.0135619	-0.0610479	9
znf438	-0.389352	-0.358931	-0.315717	-0.071998	-0.0586659	-0.0525934	-0.0092616	-0.00392499	0.130185	0.24076	0.324063	0.538738	0.582265	4
znf451	0.229055	0.227884	0.224101	0.117734	0.101868	0.0934939	-0.636691	-0.595852	-0.0483914	0.115197	0.197362	0.302816	0.309332	1
znf490	0.132367	0.105696	0.0677973	-0.136248	-0.146174	-0.150637	0.105449	0.116362	0.153431	0.0826744	0.0152161	-0.191443	-0.237532	2
znf507	-0.394663	-0.301746	-0.170419	0.513139	0.54667	0.562009	-0.403819	-0.394461	-0.190773	-0.0555021	0.0413857	0.275097	0.319906	6
znf511	-0.0770365	-0.0216251	0.0560963	0.449817	0.467309	0.474956	-0.0230217	-0.057359	-0.421924	-0.450074	-0.433024	-0.293449	-0.252088	2
znf512b	-0.401157	-0.373621	-0.332538	-0.0234224	0.00380676	0.017502	0.617214	0.5724	-0.00149305	-0.128106	-0.174332	-0.166449	-0.147083	5
znf513	-0.3893	-0.348242	-0.288679	0.0851875	0.110731	0.123089	0.313099	0.282753	-0.0514047	-0.0853907	-0.0769501	0.0309211	0.0646912	6
znf518b	-0.332667	-0.311329	-0.280037	-0.0707839	-0.0555478	-0.0481366	0.179493	0.162956	0.0178516	0.0658532	0.125367	0.337097	0.387979	6
znf521	-0.651644	-0.578504	-0.473221	0.159926	0.20072	0.220283	0.312538	0.288442	0.0362577	0.0259341	0.0461847	0.169699	0.204619	6
znf574	-0.294112	-0.260235	-0.211268	0.0948471	0.11659	0.127204	0.309666	0.29805	0.0998353	-0.0066683	-0.0785937	-0.24229	-0.272449	2
znf592	-0.216696	-0.191095	-0.154437	0.0518926	0.0635686	0.0690599	-0.0668894	-0.0660133	-0.00335881	0.0697091	0.127431	0.281781	0.313762	1
znf593	0.265846	0.257002	0.243087	0.108999	0.0956578	0.0889331	-0.445406	-0.421002	-0.0995364	-0.00806314	0.0360273	0.0844392	0.0849852	1
znf595	-0.0205458	-0.0212902	-0.0216137	0.00709487	0.012128	0.0147659	0.338232	0.320565	0.0259375	-0.116815	-0.210394	-0.416087	-0.45289	2
znf598	-0.813996	-0.690588	-0.514266	0.480429	0.538424	0.565879	0.00800573	0.00875745	0.0523659	0.0860292	0.110961	0.172368	0.184222	6
znf609	-0.196893	-0.173761	-0.139801	0.0749259	0.0891201	0.0960246	-0.0767694	-0.113806	-0.350389	-0.193699	-0.0262801	0.525142	0.652897	4
znf618	-0.265388	-0.263171	-0.259227	-0.200783	-0.193801	-0.190241	0.160924	0.174847	0.320255	0.321671	0.30629	0.225014	0.202751	9
znf622	0.123571	0.116686	0.10562	0.00352949	-0.00696697	-0.012431	-0.196542	-0.171748	0.0977779	0.113576	0.0964084	-0.0225126	-0.0570826	1
znf628	-0.164712	-0.15947	-0.150983	-0.062777	-0.0538104	-0.0492622	0.201629	0.162913	-0.190257	-0.149351	-0.0714143	0.247898	0.328868	1
znf644	-0.482722	-0.433779	-0.36325	0.0567354	0.0827099	0.0950747	0.0903978	0.0950635	0.178352	0.211426	0.231247	0.268713	0.274388	7
znf646	0.43216	0.383412	0.31348	-0.0934243	-0.118585	-0.130608	0.0324556	0.0395459	0.0169496	-0.0914782	-0.185826	-0.457368	-0.515886	2
znf652	0.0828998	0.118244	0.166758	0.359467	0.360131	0.359403	-0.456494	-0.438335	-0.185922	-0.110634	-0.0734011	-0.0297041	-0.0283178	6
znf706	-0.18814	-0.118073	-0.0202673	0.444331	0.460742	0.467451	-0.515116	-0.493278	-0.152553	-0.0165438	0.0649954	0.218244	0.241042	6
znf710	-0.453228	-0.406681	-0.339348	0.0760001	0.104378	0.118172	0.246823	0.233117	0.0727774	0.0548484	0.0575397	0.106184	0.121852	6
znf711	-0.114086	-0.0974996	-0.0730278	0.096413	0.109	0.115113	0.391776	0.363075	-0.0463377	-0.200192	-0.290152	-0.45556	-0.479869	2
znf79	-0.126511	-0.162126	-0.212497	-0.474288	-0.486726	-0.492353	0.0413988	0.0838315	0.529859	0.590045	0.592329	0.495003	0.461734	9
znf800	-0.12316	-0.138124	-0.158804	-0.240919	-0.242285	-0.242718	0.207079	0.180601	-0.0562785	0.00367983	0.0851217	0.387412	0.461464	9
znf827	0.120019	0.129709	0.14318	0.196579	0.196856	0.196765	-0.207527	-0.233359	-0.420294	-0.329392	-0.226983	0.11957	0.200914	1
znf830	0.182382	0.167839	0.147316	0.041796	0.0386313	0.0375323	0.114581	0.0999664	-0.120113	-0.203961	-0.25311	-0.342846	-0.355825	2
znf839	-0.482182	-0.399755	-0.281688	0.397406	0.439071	0.458995	0.280606	0.273216	0.0850427	-0.0686363	-0.18407	-0.480039	-0.539768	2
znfx1	-0.582906	-0.561765	-0.528926	-0.238525	-0.209647	-0.194903	0.661084	0.65203	0.451486	0.318292	0.223057	-0.00640914	-0.050423	7
znhit1	-0.21824	-0.175129	-0.114573	0.187772	0.200337	0.205763	-0.369553	-0.374383	-0.240856	-0.0323768	0.138464	0.608384	0.707133	6
znhit2	0.166158	0.187952	0.218107	0.3449	0.348934	0.350687	-0.256916	-0.256637	-0.25072	-0.258871	-0.267019	-0.294913	-0.301725	2
znhit3	-0.388152	-0.308981	-0.19637	0.420965	0.454736	0.4705	0.0506639	0.0466609	-0.0460296	-0.104382	-0.14603	-0.246648	-0.265993	2
znhit6	-0.175204	-0.143734	-0.09901	0.136494	0.149245	0.155333	-0.194826	-0.153943	0.264264	0.270515	0.227471	-0.00340261	-0.0666566	6
znrd1	0.112093	0.126558	0.145482	0.185657	0.181218	0.178534	-0.280771	-0.228922	0.24297	0.186425	0.0809265	-0.347022	-0.454925	2
znrf2	-0.308658	-0.252866	-0.173731	0.257434	0.279714	0.289865	0.0123643	-0.00204119	-0.127751	-0.108065	-0.075991	0.0491471	0.0802583	6
znrf3	-0.137437	-0.102114	-0.0527585	0.202205	0.214198	0.219444	0.167763	0.15956	-0.00858979	-0.116788	-0.193454	-0.376248	-0.411024	2
zpr1	0.261488	0.286044	0.318783	0.415034	0.411926	0.409725	-0.430905	-0.409272	-0.189115	-0.198627	-0.232853	-0.390477	-0.432117	2
zranb1	0.514956	0.419605	0.284423	-0.435896	-0.471925	-0.488353	0.222223	0.188528	-0.178822	-0.203836	-0.182702	-0.0241819	0.0225893	1
zranb3	0.138681	0.14391	0.150084	0.149154	0.145098	0.142699	0.00207751	0.0107049	0.0252192	-0.0834063	-0.18199	-0.478641	-0.544717	3
zrsr2	-0.541698	-0.481958	-0.395467	0.132671	0.167593	0.184498	0.353294	0.360163	0.320705	0.194745	0.0865483	-0.222573	-0.288972	5
zscan2	-0.488354	-0.42653	-0.338059	0.170151	0.20054	0.214927	0.0586927	0.0514806	0.0192743	0.0667884	0.112998	0.257357	0.289972	6
zswim5	-0.657683	-0.596502	-0.507805	0.0483504	0.0873262	0.106344	0.452188	0.449049	0.323038	0.221538	0.145804	-0.0439216	-0.0812611	9
zswim6	-0.962101	-0.867812	-0.732095	0.0837414	0.136361	0.161584	0.392449	0.403923	0.486871	0.439919	0.388616	0.217257	0.177239	7
zswim7	0.169265	0.162569	0.152401	0.0684667	0.059805	0.0553382	-0.134965	-0.121314	0.00662877	-0.016155	-0.0516453	-0.189971	-0.224497	2
zswim8	0.603515	0.567891	0.515464	0.147501	0.117751	0.102988	-0.58835	-0.593302	-0.505764	-0.359323	-0.238881	0.0915652	0.160669	3
zufsp	-0.622964	-0.519581	-0.372369	0.430197	0.471363	0.49021	-0.274431	-0.271723	-0.0970372	0.0577894	0.175249	0.473231	0.532217	6
zw10	0.393472	0.358441	0.308328	0.0206933	0.00365378	-0.00439385	-0.0106856	-0.0398993	-0.354058	-0.37524	-0.357862	-0.230696	-0.193808	1
zyg11b	-0.0522125	-0.0276048	0.0065869	0.156181	0.158558	0.159027	-0.283697	-0.262835	0.00959436	0.0791928	0.109106	0.127168	0.122534	1
zyx	-0.190114	-0.207535	-0.231166	-0.312456	-0.309604	-0.307457	0.103696	0.0903734	0.0355055	0.162551	0.282874	0.656068	0.740479	4
zzef1	0.253381	0.212241	0.154546	-0.133411	-0.145313	-0.15043	0.19869	0.153887	-0.317979	-0.333864	-0.293216	-0.0554415	0.011094	1
zzz3	-0.313967	-0.284611	-0.242961	-0.0212002	-0.0113643	-0.00709584	-0.20295	-0.190919	0.058946	0.227997	0.349691	0.647252	0.705214	4

### Sheet: Muscle
	Age (in days)
Gene	47	49	52	75	77	78	133	134	147	152	155	161	162	Cluster
aaas	0.4575	0.422707	0.371774	0.0490626	0.0258873	0.0144134	0.0234886	0.00785198	-0.22785	-0.330901	-0.395275	-0.526362	-0.548032	1
aacs	0.591705	0.572644	0.543894	0.313557	0.293118	0.282971	-0.487914	-0.494342	-0.507158	-0.462494	-0.421379	-0.299712	-0.273215	2
aadat	0.30439	0.286885	0.259782	0.0437098	0.0227303	0.0117914	-0.143973	-0.131673	-0.036001	-0.0742728	-0.119676	-0.278046	-0.3158	3
aaed1	-0.266179	-0.190704	-0.0839069	0.475522	0.504213	0.517515	-0.394356	-0.410257	-0.419113	-0.247513	-0.0934229	0.360281	0.459341	3
aagab	-0.352848	-0.322069	-0.278053	-0.014615	0.00204187	0.00990482	0.223716	0.211207	0.0683842	0.0658124	0.0804457	0.162369	0.185307	4
aak1	-0.78975	-0.675846	-0.512684	0.422652	0.478301	0.504714	0.18017	0.185266	0.19496	0.134321	0.0786874	-0.0899383	-0.127569	5
aamdc	-0.723314	-0.685523	-0.630457	-0.264311	-0.237597	-0.22467	0.311781	0.310713	0.367139	0.451794	0.521476	0.71647	0.758149	6
aamp	-0.171111	-0.14658	-0.111514	0.0952816	0.108395	0.11464	0.200235	0.190834	0.029381	-0.0490157	-0.100134	-0.210534	-0.229868	4
aar2	-0.732437	-0.715394	-0.689464	-0.475206	-0.454814	-0.444474	0.11392	0.130928	0.462919	0.6898	0.854631	1.26477	1.34593	6
aars	1.03865	0.895044	0.688887	-0.508542	-0.581865	-0.61692	-0.258357	-0.264093	-0.264265	-0.193245	-0.129264	0.0616267	0.103793	7
aars2	-0.0148026	-0.0402636	-0.0751535	-0.214382	-0.215114	-0.214718	0.464942	0.46897	0.337388	0.14058	-0.0196677	-0.457355	-0.548885	1
aarsd1	0.685657	0.632296	0.55334	0.0147363	-0.0277979	-0.0490946	-0.543103	-0.547137	-0.461578	-0.318856	-0.201268	0.122746	0.190771	8
aasdh	0.657059	0.574653	0.456444	-0.230495	-0.273305	-0.293829	-0.154383	-0.166962	-0.273549	-0.237189	-0.192477	-0.0345852	0.00317272	7
aasdhppt	-0.416373	-0.38293	-0.334833	-0.0349537	-0.0139476	-0.00381342	0.385594	0.38294	0.270377	0.17086	0.0956652	-0.0947718	-0.132531	4
aass	0.545363	0.489857	0.409457	-0.0800241	-0.112621	-0.128497	-0.0673758	-0.0749624	-0.189042	-0.239709	-0.271532	-0.336637	-0.347434	7
aatf	0.299488	0.248716	0.175839	-0.241171	-0.266046	-0.277941	0.096124	0.11521	0.228725	0.130759	0.0303786	-0.292556	-0.366569	9
abat	-0.569125	-0.559709	-0.544088	-0.367146	-0.346785	-0.336282	0.506544	0.516979	0.573153	0.516309	0.459574	0.281694	0.241632	5
abca3	-0.581929	-0.47636	-0.325523	0.522597	0.571234	0.594192	0.0653249	0.058303	-0.0424425	-0.0909281	-0.122847	-0.194966	-0.208353	3
abca5	0.0395674	0.106187	0.198666	0.615976	0.628353	0.633096	-0.527518	-0.516499	-0.345256	-0.28456	-0.250803	-0.197282	-0.191368	2
abcb10	1.02023	0.971827	0.898739	0.339977	0.290192	0.264956	-0.680254	-0.675007	-0.59563	-0.585079	-0.585279	-0.609279	-0.617683	7
abcb6	-0.300355	-0.230179	-0.130632	0.405413	0.432665	0.445117	0.0159067	0.0186601	-0.0141233	-0.0859162	-0.146862	-0.321195	-0.35886	3
abcb7	0.54636	0.501268	0.436117	0.0418334	0.0158807	0.0033107	-0.0152377	-0.0390668	-0.341102	-0.418404	-0.452449	-0.478884	-0.475786	1
abcb9	0.248987	0.168135	0.0536539	-0.55443	-0.584169	-0.597593	-0.0251457	-0.0263514	0.0571572	0.194654	0.308648	0.63121	0.700816	9
abcc10	-0.334758	-0.294702	-0.23664	0.11325	0.135822	0.14676	0.118268	0.135594	0.254384	0.191472	0.120932	-0.118978	-0.175536	4
abcc4	-0.271047	-0.289681	-0.313823	-0.358285	-0.351171	-0.346923	0.457997	0.443887	0.273704	0.227609	0.20672	0.189563	0.191318	5
abcc5	-0.466802	-0.423511	-0.360828	0.0239977	0.049005	0.0610256	0.179945	0.180441	0.191206	0.190939	0.189667	0.184996	0.184035	4
abcd3	-0.624505	-0.630416	-0.637752	-0.618208	-0.61051	-0.606437	0.196746	0.218459	0.567681	0.754244	0.881342	1.17795	1.23413	6
abcd4	0.293343	0.256404	0.202789	-0.131276	-0.152238	-0.162157	-0.245332	-0.208797	0.167673	0.188114	0.162943	-0.00127982	-0.0478913	3
abce1	0.732706	0.670444	0.579632	0.00562134	-0.0342347	-0.0537384	-0.184918	-0.190436	-0.289768	-0.353004	-0.397733	-0.505277	-0.526011	7
abcf1	0.915887	0.863544	0.784837	0.205543	0.155646	0.130351	-0.580843	-0.578911	-0.522307	-0.489702	-0.467396	-0.418191	-0.409653	7
abcf2	0.668927	0.605067	0.512642	-0.0492698	-0.0869002	-0.105244	-0.0130722	-0.0159297	-0.144213	-0.278468	-0.383404	-0.661923	-0.719351	2
abcf3	0.0481925	0.0211662	-0.0171401	-0.218471	-0.227908	-0.232151	0.137432	0.159992	0.319603	0.245389	0.160884	-0.125736	-0.192972	1
abhd10	0.622365	0.569771	0.492333	-0.019002	-0.058794	-0.0787835	-0.241527	-0.252934	-0.349312	-0.330722	-0.302973	-0.197954	-0.172182	2
abhd12b	-0.188745	-0.188067	-0.18671	-0.166879	-0.163717	-0.161951	-0.155324	-0.130896	0.218798	0.343512	0.414592	0.539543	0.556814	10
abhd13	-0.00184288	0.0420112	0.104724	0.447548	0.465528	0.473899	-0.060061	-0.091225	-0.402855	-0.442373	-0.441843	-0.369146	-0.345193	3
abhd14a	-0.723621	-0.666887	-0.584324	-0.0530694	-0.0153436	0.00301853	0.472133	0.457458	0.2725	0.23536	0.223993	0.239358	0.248944	5
abhd14b	-0.926396	-0.823438	-0.674179	0.242067	0.303835	0.333922	0.38397	0.377792	0.266089	0.214397	0.180761	0.106811	0.0935057	5
abhd16a	1.07244	1.00455	0.904587	0.222001	0.168519	0.141974	-0.686975	-0.693595	-0.689797	-0.619135	-0.556811	-0.377508	-0.339076	7
abhd17b	0.593403	0.577661	0.553822	0.364411	0.347997	0.339824	-0.110745	-0.136553	-0.498655	-0.633694	-0.712346	-0.856128	-0.877101	2
abhd18	0.487722	0.398599	0.271929	-0.413112	-0.450917	-0.46873	0.278486	0.270907	0.101832	-0.0253616	-0.118965	-0.352172	-0.398093	1
abhd2	-0.773416	-0.690349	-0.570589	0.14332	0.188682	0.2105	0.122366	0.129301	0.23844	0.294769	0.332244	0.415052	0.429785	6
abhd4	-0.367363	-0.335998	-0.290563	-0.000150643	0.0205564	0.0306154	0.356706	0.346763	0.168219	0.0819567	0.0259174	-0.0934038	-0.113887	4
abhd5	-0.411699	-0.396172	-0.373191	-0.204174	-0.189388	-0.181981	0.308349	0.334478	0.523106	0.452559	0.367974	0.0752165	0.00606917	5
abi1	0.215221	0.217311	0.219092	0.179304	0.171252	0.166948	-0.271841	-0.264393	-0.174427	-0.146793	-0.132907	-0.114624	-0.113283	3
abi2	0.750108	0.721312	0.678403	0.356708	0.329675	0.316249	-0.431121	-0.441481	-0.553323	-0.582551	-0.596215	-0.613789	-0.615303	7
abl1	0.57407	0.539637	0.489117	0.139558	0.112772	0.0996902	-0.561445	-0.545242	-0.299744	-0.207485	-0.153997	-0.0599594	-0.0472966	8
abl2	-0.115816	-0.102315	-0.0829272	0.0272544	0.0331872	0.0359269	0.0743258	0.1054	0.345092	0.242459	0.122755	-0.291265	-0.389531	4
abracl	0.185246	0.1573	0.118412	-0.0746752	-0.0821163	-0.0850853	-0.0520894	-0.0560971	-0.080028	-0.0605037	-0.0403825	0.0232136	0.0374652	3
abt1	-0.792699	-0.754232	-0.697991	-0.308722	-0.278397	-0.263576	0.536944	0.538432	0.52973	0.514489	0.502641	0.474991	0.470182	6
abtb1	-0.9024	-0.836713	-0.742045	-0.162797	-0.125367	-0.107544	0.272374	0.281208	0.428485	0.5276	0.599131	0.776713	0.811922	6
abtb2	0.491008	0.46545	0.428035	0.163728	0.144286	0.135042	-0.556192	-0.528993	-0.197528	-0.118539	-0.0871184	-0.0783842	-0.0866273	8
acaa1	-0.396564	-0.387938	-0.374447	-0.244496	-0.230767	-0.223783	0.267883	0.252428	0.145099	0.205127	0.271949	0.499331	0.553044	5
acaa2	-0.350418	-0.342678	-0.330071	-0.198497	-0.185991	-0.179788	0.402723	0.385367	0.187346	0.148392	0.136845	0.153268	0.163113	4
acaca	0.697879	0.656785	0.59562	0.158544	0.123018	0.10528	-0.452202	-0.455509	-0.456989	-0.411788	-0.371454	-0.252592	-0.226519	2
acacb	-0.745533	-0.684558	-0.595325	-0.0135031	0.0284543	0.0490401	0.428946	0.418045	0.278018	0.249213	0.239792	0.247873	0.254139	5
acad11	-0.328991	-0.313866	-0.292842	-0.174482	-0.169596	-0.167812	0.061962	0.0481938	0.019513	0.151691	0.273511	0.642446	0.724661	10
acad8	-0.770599	-0.728468	-0.66737	-0.270396	-0.24347	-0.230692	0.352472	0.352517	0.403463	0.478366	0.539667	0.710858	0.747473	6
acad9	0.210611	0.151128	0.0668093	-0.373883	-0.397453	-0.408631	0.354828	0.326209	-0.0107396	-0.0724423	-0.0879737	-0.0469835	-0.0271829	1
acadl	-0.282699	-0.274434	-0.262245	-0.171092	-0.165509	-0.163096	0.258015	0.249785	0.163667	0.160523	0.16784	0.212507	0.225305	4
acadm	-0.63841	-0.617922	-0.585806	-0.295345	-0.267944	-0.254149	0.656053	0.62729	0.293195	0.243992	0.239123	0.310143	0.336318	5
acads	0.772693	0.692351	0.575682	-0.140256	-0.189713	-0.214049	-0.184382	-0.214415	-0.479851	-0.446642	-0.385812	-0.139587	-0.077482	7
acadsb	-0.432238	-0.40881	-0.37513	-0.15931	-0.145181	-0.138607	0.284589	0.267245	0.113935	0.152604	0.205473	0.404041	0.453148	4
acadvl	-0.107846	-0.130208	-0.160352	-0.267983	-0.269294	-0.269551	0.374297	0.356325	0.130956	0.0763298	0.0536539	0.0435582	0.0484127	1
acap2	-0.234194	-0.194623	-0.13835	0.167812	0.183248	0.190288	-0.0726511	-0.0650808	0.0314082	0.0564035	0.0672431	0.0745583	0.0731825	3
acat1	-0.397594	-0.379211	-0.351562	-0.130224	-0.110365	-0.100475	0.620171	0.59913	0.254835	0.0949715	-0.00739896	-0.220898	-0.256716	4
acat2	0.945685	0.912201	0.86158	0.458656	0.42227	0.403979	-0.717222	-0.73256	-0.813955	-0.751011	-0.685912	-0.480061	-0.433845	7
acbd3	0.541674	0.44457	0.305801	-0.48091	-0.526585	-0.548136	-0.275268	-0.276293	-0.138613	0.0404291	0.185042	0.58038	0.663364	9
acbd4	-0.298359	-0.346556	-0.413724	-0.716591	-0.725874	-0.729633	0.367023	0.389307	0.635934	0.67514	0.682513	0.649492	0.636013	6
acbd5	-0.802419	-0.759024	-0.695671	-0.274841	-0.244407	-0.229646	0.293401	0.291224	0.359447	0.481904	0.583873	0.871916	0.933865	6
acbd6	0.0958849	0.0705789	0.034724	-0.155959	-0.165208	-0.169364	-0.0731668	-0.0851158	-0.125882	-0.0286108	0.0633511	0.346045	0.409458	9
accs	0.0929021	0.0606581	0.014149	-0.246611	-0.261591	-0.268799	0.18024	0.197498	0.286496	0.201954	0.116369	-0.155716	-0.217578	1
acer2	-0.770749	-0.727251	-0.663213	-0.215936	-0.181667	-0.164909	0.531298	0.508606	0.289497	0.300453	0.336142	0.49831	0.540941	6
acin1	-0.358782	-0.274632	-0.155001	0.491922	0.525286	0.540627	-0.00514585	-0.0063927	-0.0700627	-0.134655	-0.185669	-0.323808	-0.352753	3
ackr3	0.383449	0.360915	0.327803	0.10084	0.0830199	0.0742148	-0.34754	-0.370712	-0.499088	-0.370346	-0.24051	0.173347	0.267721	8
aco1	0.610253	0.549633	0.463084	-0.0357793	-0.0659359	-0.0801728	-0.135427	-0.154986	-0.357647	-0.368599	-0.355002	-0.265904	-0.240507	7
aco2	0.766636	0.704917	0.615518	0.0606124	0.0212352	0.00187455	-0.139449	-0.16402	-0.452623	-0.521221	-0.549179	-0.562043	-0.556547	2
acot11	-0.253758	-0.165481	-0.0417756	0.574731	0.600447	0.611511	-0.261137	-0.261214	-0.242718	-0.218327	-0.199112	-0.149502	-0.139663	3
acot13	0.640228	0.594661	0.527292	0.0675287	0.0310421	0.0127456	-0.292175	-0.302344	-0.384702	-0.375453	-0.35744	-0.283167	-0.264258	2
acot8	0.0111312	0.000529953	-0.0146195	-0.0940952	-0.0977046	-0.0993513	0.106799	0.107548	0.0867228	0.0504848	0.0210362	-0.0580799	-0.0743495	3
acot9	0.485546	0.453636	0.407635	0.127743	0.109187	0.10023	0.107882	0.103258	-0.114141	-0.31868	-0.476769	-0.892013	-0.976961	2
acox1	-0.626161	-0.644132	-0.667796	-0.705737	-0.697821	-0.693348	0.477885	0.475301	0.513891	0.634607	0.738847	1.04515	1.11285	6
acox3	0.597652	0.557209	0.498147	0.108796	0.0786976	0.0637761	-0.372573	-0.39171	-0.513358	-0.437351	-0.355516	-0.0856425	-0.023142	2
acp1	-0.306159	-0.291313	-0.270469	-0.143212	-0.136593	-0.133893	0.315297	0.300728	0.135133	0.110339	0.108071	0.145689	0.159476	4
acp2	-0.0592911	-0.0434615	-0.0209187	0.0954656	0.101511	0.104428	-0.280557	-0.280545	-0.165508	-0.022932	0.0909762	0.398299	0.462203	8
acp5	1.18732	1.06476	0.889951	-0.1095	-0.165996	-0.19209	-0.369709	-0.375119	-0.447058	-0.475089	-0.491992	-0.525945	-0.53162	7
acp6	-0.488738	-0.486105	-0.481123	-0.398242	-0.387201	-0.381464	0.127516	0.12545	0.235739	0.416692	0.566339	0.986637	1.07667	6
acp7	-0.640341	-0.543409	-0.404212	0.399396	0.447874	0.471029	0.0705205	0.07415	0.099384	0.07675	0.0530077	-0.0273585	-0.046513	3
acsbg2	1.04991	0.976788	0.870186	0.174107	0.124339	0.100169	-0.638881	-0.626451	-0.478307	-0.458862	-0.459071	-0.499422	-0.513342	7
acsf3	0.450987	0.404846	0.337883	-0.0770509	-0.106432	-0.120913	-0.126389	-0.134266	-0.204369	-0.200494	-0.188702	-0.135251	-0.121137	3
acsl1	0.0524094	0.0555214	0.0604712	0.105037	0.108235	0.109744	0.210529	0.178723	-0.202651	-0.291046	-0.325882	-0.335881	-0.326929	3
acsl4	0.300266	0.293954	0.285232	0.236005	0.234901	0.234777	0.0088847	-0.0032034	-0.219272	-0.342024	-0.426814	-0.626107	-0.663899	2
acss1	0.0204003	0.0456233	0.0809476	0.24674	0.253985	0.257369	-0.290209	-0.270063	-0.0401759	-0.0112534	-0.012182	-0.0729635	-0.0934516	3
acss3	-0.626177	-0.598442	-0.556235	-0.222166	-0.192469	-0.17748	0.516039	0.519162	0.484718	0.40954	0.346497	0.169724	0.132119	5
acta2	0.494601	0.474586	0.444145	0.209338	0.186999	0.17546	-0.150026	-0.166564	-0.373875	-0.436736	-0.469254	-0.516775	-0.521507	2
actb	-0.717634	-0.683457	-0.631808	-0.230023	-0.192832	-0.173877	0.56269	0.564084	0.510735	0.439754	0.382927	0.229887	0.198099	5
actl6a	0.278565	0.297551	0.322733	0.382999	0.376868	0.373117	-0.541681	-0.549984	-0.512696	-0.380514	-0.266962	0.0562056	0.125383	8
actn4	-0.256745	-0.259431	-0.260471	-0.169127	-0.152533	-0.143522	0.554019	0.538831	0.243674	0.0917527	-0.00993581	-0.237574	-0.278762	4
actr10	-0.249893	-0.24592	-0.240226	-0.190181	-0.186475	-0.184893	0.161583	0.126244	-0.145778	-0.0261811	0.112819	0.594264	0.708734	10
actr2	0.0978499	0.0399654	-0.0407213	-0.430545	-0.444529	-0.450142	0.10571	0.109006	0.174052	0.222682	0.258944	0.351113	0.369507	9
actr5	0.630444	0.554806	0.446527	-0.185845	-0.223744	-0.241557	-0.464367	-0.465408	-0.327933	-0.158327	-0.0226177	0.342899	0.418648	8
actr6	-0.100042	-0.127535	-0.166573	-0.35987	-0.368062	-0.371846	0.329465	0.331761	0.300253	0.25057	0.210388	0.104471	0.0831732	1
actr8	-0.178249	-0.133578	-0.0694871	0.286889	0.307799	0.317908	-0.169783	-0.167163	-0.10916	-0.0672895	-0.0369705	0.0363867	0.0504254	3
acvr1	0.21175	0.210478	0.209668	0.223757	0.227786	0.230253	-0.0780308	-0.0961813	-0.289203	-0.324597	-0.334405	-0.321445	-0.314028	3
acvr1b	-0.666882	-0.622577	-0.557585	-0.123409	-0.0912866	-0.0755129	0.321787	0.317673	0.29379	0.32442	0.354791	0.452445	0.475002	5
acvr2a	-0.0573089	-0.0728432	-0.0933881	-0.145282	-0.140831	-0.138001	0.44475	0.423482	0.086654	-0.0458235	-0.125088	-0.274324	-0.296641	1
acy1	0.744703	0.651263	0.516581	-0.275889	-0.326209	-0.350564	0.000659354	-0.0174563	-0.241765	-0.288425	-0.303711	-0.2908	-0.280758	7
acyp1	-0.236681	-0.232006	-0.224583	-0.153453	-0.146269	-0.142615	-0.040619	-0.0541315	-0.0482869	0.110588	0.252231	0.669409	0.760752	10
ada	0.436526	0.38351	0.307896	-0.12323	-0.149163	-0.161442	-0.119382	-0.103018	0.0509853	0.00562166	-0.0529154	-0.266229	-0.318134	3
adad2	-0.187992	-0.173482	-0.15232	-0.0172029	-0.00627897	-0.00076166	0.156239	0.17905	0.32482	0.234241	0.136266	-0.188277	-0.263617	4
adal	-0.0671575	-0.0530292	-0.0347942	0.0118362	0.00798981	0.00538878	-0.320888	-0.316632	-0.127098	0.0534717	0.193282	0.561063	0.636369	10
adam10	-0.255622	-0.242046	-0.222037	-0.0915403	-0.0819352	-0.0771354	-0.114978	-0.096605	0.174863	0.28628	0.354211	0.487347	0.508393	10
adam12	0.499579	0.521043	0.548475	0.583225	0.571137	0.56404	-0.46185	-0.464408	-0.516334	-0.557774	-0.589582	-0.675482	-0.693662	2
adam15	-0.14523	-0.126933	-0.0996605	0.0883978	0.101507	0.107853	0.379262	0.372066	0.145545	-0.0419803	-0.183855	-0.548386	-0.621742	1
adam17	-0.349177	-0.33735	-0.318396	-0.139149	-0.119935	-0.109946	0.391311	0.384033	0.245324	0.173738	0.126072	0.021171	0.00259946	4
adam23	0.807808	0.807565	0.80471	0.67185	0.652575	0.6427	-0.684611	-0.682868	-0.677499	-0.70728	-0.73528	-0.824596	-0.845376	2
adam32	-0.445241	-0.433749	-0.414702	-0.205812	-0.181702	-0.169151	0.503046	0.47193	0.127702	0.0967531	0.109423	0.232124	0.269201	5
adat1	0.604598	0.545751	0.460656	-0.0617042	-0.096818	-0.113857	-0.18587	-0.179235	-0.136507	-0.176846	-0.21784	-0.349692	-0.379953	7
adat2	-0.168186	-0.141856	-0.103666	0.129914	0.146744	0.155122	0.0657026	0.0441185	-0.161215	-0.145568	-0.10745	0.0576222	0.100313	3
adat3	0.809126	0.680755	0.498442	-0.492021	-0.543446	-0.567034	0.155191	0.138498	-0.100131	-0.182321	-0.227534	-0.299945	-0.308399	9
adck1	-0.220076	-0.237972	-0.261926	-0.328256	-0.324505	-0.322105	0.461512	0.453518	0.306592	0.222908	0.165866	0.0370689	0.0137587	5
adck2	0.448694	0.415496	0.366852	0.044376	0.0202756	0.00841661	-0.214052	-0.196523	-0.0551592	-0.101143	-0.158793	-0.363861	-0.412966	2
adck3	-0.991432	-0.900721	-0.769735	0.0245236	0.0757089	0.100283	0.253195	0.256426	0.34807	0.429703	0.492067	0.655396	0.688949	6
adck5	0.484283	0.46154	0.427047	0.16722	0.143148	0.130718	-0.0738631	-0.0896041	-0.316073	-0.40835	-0.464602	-0.576201	-0.594256	2
adcy6	0.131522	0.171834	0.228108	0.489552	0.497065	0.499861	-0.253077	-0.276497	-0.491625	-0.480921	-0.447172	-0.299317	-0.261358	3
add1	-0.00498042	0.0130919	0.0398808	0.209674	0.221706	0.227741	0.0431281	0.0397996	-0.0535985	-0.133879	-0.195723	-0.361498	-0.396287	3
add3	-1.16397	-1.09397	-0.99225	-0.338201	-0.292281	-0.270064	0.431903	0.461894	0.809551	0.882613	0.907913	0.900644	0.889487	6
adgra3	-0.521717	-0.443759	-0.331979	0.306882	0.344343	0.362127	-0.0438383	-0.0403623	0.0368896	0.0794208	0.108	0.169953	0.180597	4
adgrl4	-0.53031	-0.46424	-0.368549	0.21082	0.247624	0.265314	0.201271	0.185325	0.0198125	0.00544913	0.011436	0.0680044	0.0850438	4
adi1	-0.381556	-0.361113	-0.331145	-0.119889	-0.102382	-0.0937103	0.333411	0.325707	0.212766	0.174746	0.154405	0.1249	0.122237	4
adk	0.962845	0.878539	0.756921	0.0234179	-0.02466	-0.0478843	-0.138596	-0.162095	-0.47181	-0.577968	-0.636954	-0.736404	-0.749369	7
adm	-0.474237	-0.432819	-0.372544	0.00862754	0.0344997	0.0470233	0.19365	0.163066	-0.0875486	-0.00785618	0.0926281	0.452906	0.53979	4
adm2	-0.0791964	-0.114105	-0.163102	-0.410578	-0.420918	-0.425326	-0.236475	-0.236227	-0.00842476	0.275138	0.502643	1.12234	1.25238	10
adnp	-0.243555	-0.236229	-0.226127	-0.170278	-0.167401	-0.166188	0.012599	0.0394856	0.339913	0.377979	0.377553	0.305664	0.281671	10
adnp2	-0.254096	-0.222333	-0.176786	0.0930026	0.110689	0.119204	0.29257	0.303271	0.280122	0.119631	-0.0208775	-0.429151	-0.517919	1
ado	-0.348162	-0.297026	-0.224126	0.173689	0.194508	0.204162	-0.239676	-0.230374	-0.0195922	0.119195	0.218562	0.45865	0.504801	10
adpgk	0.639561	0.596528	0.534104	0.137117	0.109751	0.0965764	-0.385218	-0.413117	-0.620407	-0.532427	-0.429697	-0.0757069	0.00798407	2
adprhl2	-0.315503	-0.321775	-0.330641	-0.360941	-0.362304	-0.363188	0.0474533	0.0335396	0.0522686	0.249461	0.424207	0.939529	1.05277	6
adrm1	-0.494426	-0.457913	-0.404647	-0.0560263	-0.0295907	-0.0165189	0.375831	0.389344	0.428118	0.322585	0.224028	-0.0741839	-0.140303	4
adsl	0.737997	0.657144	0.539222	-0.193914	-0.244575	-0.269531	-0.104793	-0.116618	-0.263802	-0.291732	-0.29906	-0.280591	-0.271426	7
aebp1	0.314712	0.339101	0.371892	0.472237	0.468165	0.465359	-0.49472	-0.492324	-0.415303	-0.373067	-0.344974	-0.286395	-0.27687	2
aebp2	0.952815	0.862269	0.731467	-0.0631632	-0.116041	-0.141697	-0.11201	-0.111016	-0.218192	-0.368623	-0.490694	-0.825391	-0.895776	2
aen	0.494413	0.416035	0.304362	-0.310171	-0.343918	-0.359724	0.182086	0.169979	-0.0248833	-0.119031	-0.180051	-0.310224	-0.332692	1
aes	-0.0307805	-0.0171096	0.00249109	0.113459	0.119763	0.122747	-0.0556361	-0.0799407	-0.280539	-0.214072	-0.131711	0.159438	0.229002	3
afap1l2	0.108518	0.152815	0.2148	0.505088	0.514056	0.517567	-0.297688	-0.30727	-0.390714	-0.38808	-0.377	-0.329168	-0.317152	3
aff1	1.26103	1.16179	1.01664	0.0700806	0.000773032	-0.0333271	-0.708255	-0.709044	-0.649436	-0.577375	-0.520052	-0.367048	-0.335578	7
aff4	0.440509	0.435692	0.427114	0.315711	0.301851	0.294574	-0.146999	-0.168831	-0.450908	-0.518988	-0.547384	-0.561989	-0.556785	2
afg3l2	-0.0478875	-0.0436151	-0.0385772	-0.0373786	-0.0421778	-0.0451575	0.0313918	0.029017	0.00927407	0.0210641	0.0339314	0.0786369	0.0895021	3
afmid	-0.650959	-0.603933	-0.537325	-0.158154	-0.137801	-0.128734	0.164624	0.174114	0.343449	0.431653	0.491276	0.627879	0.653217	6
aga	0.668687	0.661581	0.648656	0.46491	0.442395	0.430758	-0.666363	-0.676553	-0.694412	-0.606804	-0.526742	-0.289483	-0.237663	2
agfg1	0.148891	0.105221	0.0444108	-0.241505	-0.251747	-0.255982	0.528111	0.533772	0.366731	0.098672	-0.121469	-0.728527	-0.856316	1
aggf1	0.232547	0.214765	0.188731	0.0122476	-0.00108325	-0.00761019	-0.172515	-0.150523	0.0612518	0.0413739	-0.000903205	-0.178175	-0.223441	3
agk	0.0574325	0.0621531	0.0669463	0.0345526	0.0255301	0.020422	-0.154495	-0.118567	0.2181	0.190528	0.126783	-0.144784	-0.214482	3
agl	0.456311	0.41294	0.34991	-0.0420612	-0.0706279	-0.0848375	-0.0686401	-0.0878563	-0.28917	-0.299937	-0.28631	-0.195985	-0.169994	1
agmo	0.670271	0.609985	0.524583	0.0463601	0.0198886	0.00775931	-0.083754	-0.103191	-0.355174	-0.437018	-0.481229	-0.552715	-0.56155	2
agpat3	-0.260801	-0.267821	-0.276266	-0.261563	-0.255596	-0.252444	0.378376	0.36186	0.176232	0.149644	0.147565	0.188786	0.203743	4
agpat4	-0.348461	-0.316826	-0.270048	0.0430015	0.0664347	0.0780722	0.163791	0.150888	0.0335262	0.0427442	0.0644747	0.154736	0.17735	4
agpat5	1.01858	0.914757	0.76601	-0.0977573	-0.149418	-0.173834	-0.0954089	-0.122886	-0.465742	-0.56065	-0.605399	-0.653157	-0.653567	7
agps	0.767293	0.676442	0.546117	-0.219623	-0.267449	-0.290266	-0.383744	-0.387236	-0.336387	-0.224029	-0.129781	0.133902	0.189796	7
agrn	0.791739	0.776012	0.75083	0.498412	0.471835	0.458264	-0.511418	-0.517264	-0.606307	-0.655711	-0.690081	-0.773927	-0.790538	2
agtpbp1	-0.574128	-0.541395	-0.493863	-0.189312	-0.168378	-0.158301	0.202684	0.228854	0.501722	0.523077	0.510506	0.408031	0.377926	5
ahctf1	-0.17716	-0.107629	-0.00938538	0.490597	0.513899	0.524527	-0.428556	-0.413002	-0.175573	-0.0894101	-0.0404544	0.0413128	0.0513214	3
ahcy	1.3641	1.25806	1.10342	0.112818	0.0429536	0.00883146	-0.564323	-0.575357	-0.696798	-0.71796	-0.722857	-0.708962	-0.702665	7
ahcyl1	0.92258	0.886217	0.832453	0.435327	0.402998	0.387167	-0.676168	-0.678646	-0.670241	-0.646428	-0.626894	-0.577131	-0.56761	7
ahcyl2	0.388379	0.338989	0.26883	-0.1169	-0.138145	-0.148043	0.0532213	0.028946	-0.233072	-0.259772	-0.253131	-0.168554	-0.142116	1
ahnak	-1.03878	-0.933683	-0.781186	0.163635	0.227334	0.25826	0.514621	0.520509	0.491333	0.386764	0.296337	0.0346796	-0.0222063	5
aida	0.758458	0.716933	0.65595	0.239971	0.208039	0.192313	-0.381608	-0.395026	-0.533308	-0.545421	-0.540601	-0.495357	-0.481929	7
aifm1	0.0743632	0.104164	0.146904	0.384815	0.397624	0.403597	0.0657572	0.0312145	-0.366727	-0.465321	-0.507678	-0.54018	-0.536649	3
aig1	-0.959782	-0.899099	-0.810313	-0.221267	-0.177237	-0.155591	0.498123	0.51047	0.620385	0.611786	0.591909	0.510029	0.489559	6
aim1	-0.241834	-0.216399	-0.179826	0.0419322	0.0563768	0.0632788	0.119643	0.100029	-0.0799004	-0.0524137	-0.00691985	0.171572	0.216	4
aimp1	0.000867543	-0.0175294	-0.0442359	-0.192979	-0.201373	-0.205498	0.185531	0.180719	0.104199	0.0718764	0.0525271	0.0175173	0.0126587	4
aimp2	-0.514938	-0.506008	-0.492357	-0.369521	-0.357133	-0.350906	0.234491	0.259345	0.543118	0.590925	0.601445	0.566688	0.551348	6
aip	-0.522123	-0.483999	-0.428559	-0.0737519	-0.0480512	-0.0354265	0.154198	0.15789	0.232415	0.287214	0.327824	0.430851	0.451479	5
ak1	0.719976	0.657043	0.564827	-0.0306182	-0.0747739	-0.0967545	-0.190512	-0.199671	-0.314748	-0.351377	-0.370645	-0.399156	-0.402021	7
ak2	-0.412776	-0.407054	-0.397917	-0.294177	-0.281895	-0.275652	0.337618	0.322227	0.193925	0.236283	0.289713	0.482406	0.529048	5
ak3	-0.166345	-0.127308	-0.0717984	0.227526	0.244083	0.251931	-0.132858	-0.125575	-0.0286923	-0.00554894	0.00376724	0.0060606	0.00341019	3
ak4	-0.845409	-0.794524	-0.71936	-0.193486	-0.151094	-0.130007	0.602694	0.590126	0.41761	0.379	0.364822	0.368494	0.375051	6
akap10	0.0258169	0.045324	0.0729676	0.204402	0.209838	0.212402	-0.282858	-0.242648	0.153043	0.143298	0.0878135	-0.177514	-0.248161	3
akap13	-1.05262	-0.95175	-0.806903	0.0481156	0.100172	0.12478	0.236297	0.240741	0.354439	0.449429	0.521188	0.706423	0.743984	6
akap17a	-0.362447	-0.358404	-0.350953	-0.244601	-0.231577	-0.224842	0.394781	0.401164	0.410861	0.33617	0.268579	0.06785	0.0237387	5
akap7	-0.667671	-0.595747	-0.491735	0.129436	0.168726	0.187664	0.0857784	0.110791	0.369604	0.379913	0.358545	0.229808	0.193628	4
akap9	-0.0623201	-0.0362092	0.000642838	0.176055	0.181164	0.183117	-0.359442	-0.353478	-0.168682	-0.0232105	0.0846139	0.353141	0.405784	3
akip1	0.254185	0.21687	0.163309	-0.147943	-0.165849	-0.174215	-0.0685461	-0.0543212	0.0768081	0.0657215	0.0411068	-0.0611167	-0.0869697	3
akirin1	-0.543868	-0.510182	-0.460197	-0.107716	-0.07844	-0.0637213	0.251134	0.243833	0.214315	0.253389	0.292137	0.414012	0.441551	5
akirin2	0.700466	0.623499	0.512033	-0.169844	-0.216354	-0.239118	-0.120004	-0.107047	-0.0374952	-0.119251	-0.200287	-0.456652	-0.51499	7
akr1a1	-0.139099	-0.132636	-0.122274	-0.0251639	-0.0141062	-0.00824482	0.117794	0.106174	-0.00953502	-0.00456462	0.0135696	0.0963712	0.118032	4
akt1	0.428979	0.395771	0.346975	0.0187507	-0.00734838	-0.0204189	-0.230685	-0.205862	0.0178167	-0.0252266	-0.0900752	-0.338877	-0.400504	2
akt1s1	-1.00973	-0.947956	-0.85746	-0.2573	-0.212464	-0.190392	0.40681	0.424363	0.630601	0.687062	0.713897	0.745579	0.747065	6
aktip	-0.670117	-0.602874	-0.505823	0.0784029	0.116576	0.135063	0.065294	0.0641437	0.133823	0.235972	0.319448	0.549991	0.598707	5
alad	-0.738626	-0.700677	-0.645672	-0.285807	-0.260624	-0.248598	0.331368	0.334039	0.412946	0.490199	0.550557	0.712837	0.74677	6
alas1	0.841756	0.773285	0.673943	0.0491695	0.00525468	-0.0161963	-0.305959	-0.317323	-0.437617	-0.45928	-0.464684	-0.452121	-0.446046	7
aldh16a1	-0.0759983	-0.0242142	0.0482961	0.404271	0.419791	0.426676	-0.218196	-0.212301	-0.149813	-0.154268	-0.165667	-0.21679	-0.230308	3
aldh1a2	0.559568	0.549468	0.533612	0.381791	0.367567	0.360561	-0.461826	-0.47608	-0.577653	-0.540555	-0.495932	-0.342997	-0.307263	2
aldh1l2	1.20853	1.13113	1.0169	0.232616	0.171272	0.140792	-0.723838	-0.723685	-0.677	-0.638597	-0.610126	-0.541308	-0.528361	7
aldh2	-0.123384	-0.150916	-0.189601	-0.366368	-0.371849	-0.374157	0.206234	0.18173	0.00693999	0.0982956	0.200876	0.548907	0.6307	9
aldh4a1	1.04748	0.97489	0.868162	0.154384	0.0993441	0.0719545	-0.497318	-0.51474	-0.663102	-0.645148	-0.612099	-0.480204	-0.447313	7
aldh5a1	-0.205142	-0.241012	-0.290168	-0.472059	-0.472191	-0.471419	0.663893	0.640469	0.302551	0.188548	0.126697	0.0318088	0.0218288	1
aldh6a1	0.417215	0.383443	0.334685	0.0450003	0.0254495	0.0158136	0.12364	0.0864643	-0.35021	-0.447034	-0.482744	-0.480968	-0.467717	1
aldh7a1	0.438441	0.381882	0.299306	-0.213374	-0.248563	-0.265911	-0.149686	-0.15748	-0.18446	-0.119617	-0.0579685	0.133111	0.176193	9
aldoc	0.185878	0.213105	0.251473	0.429956	0.437097	0.440433	-0.314324	-0.313176	-0.30352	-0.311702	-0.320622	-0.353102	-0.361267	3
alg1	-0.275992	-0.222088	-0.144958	0.286995	0.311976	0.323866	0.00332631	0.00730918	0.0124938	-0.0221616	-0.054101	-0.150741	-0.172231	3
alg12	-0.0876299	-0.0662443	-0.0357591	0.126929	0.135981	0.140314	-0.106613	-0.099161	-0.0056691	0.0163104	0.0250102	0.0265444	0.0238468	3
alg13	0.2925	0.21953	0.116371	-0.425071	-0.450927	-0.462557	0.208122	0.208924	0.166067	0.114038	0.0730328	-0.0334615	-0.0547364	1
alg14	-0.766999	-0.745067	-0.71175	-0.437511	-0.411218	-0.397883	0.358184	0.366776	0.523257	0.62746	0.703163	0.893017	0.930942	6
alg2	1.17804	1.03352	0.827578	-0.325259	-0.389391	-0.419232	0.0060112	-0.023819	-0.407714	-0.51736	-0.570492	-0.632976	-0.635451	7
alg3	0.92253	0.800323	0.624804	-0.396204	-0.457818	-0.487118	-0.148648	-0.143732	-0.12331	-0.145163	-0.166621	-0.231526	-0.245684	7
alg5	0.46835	0.356912	0.198283	-0.673709	-0.720913	-0.742857	-0.13147	-0.124769	0.0601745	0.223228	0.348077	0.674945	0.741855	9
alg6	0.702937	0.64222	0.554469	0.0101638	-0.0265353	-0.0442247	-0.313027	-0.300756	-0.203308	-0.227329	-0.260581	-0.384394	-0.414681	7
alg8	0.727647	0.699314	0.656701	0.333357	0.304699	0.290199	-0.282757	-0.300848	-0.537484	-0.617528	-0.662032	-0.739096	-0.749796	2
alg9	0.812722	0.749241	0.656157	0.0470609	0.00262258	-0.0192561	-0.402236	-0.39906	-0.354677	-0.348865	-0.348882	-0.360911	-0.365089	7
alkbh1	-0.492087	-0.472737	-0.443101	-0.192575	-0.167709	-0.154998	0.551661	0.535261	0.286823	0.199598	0.151107	0.0729802	0.0639106	5
alkbh2	0.091562	0.114279	0.145973	0.281637	0.284936	0.286216	-0.372288	-0.33849	0.0193053	0.0334869	0.00368069	-0.178625	-0.230425	3
alkbh3	-0.148775	-0.149007	-0.149565	-0.148748	-0.148128	-0.147895	0.0985289	0.0951297	0.0742004	0.114704	0.153646	0.27726	0.305709	10
alkbh4	-0.554104	-0.503909	-0.43083	0.0358023	0.069029	0.0852983	0.372427	0.370804	0.281189	0.199259	0.136529	-0.0260141	-0.0589213	5
alkbh5	0.570612	0.504456	0.409673	-0.14159	-0.175542	-0.191733	-0.148211	-0.157523	-0.235192	-0.222004	-0.201198	-0.120976	-0.101154	7
alkbh6	0.28681	0.246943	0.189346	-0.158394	-0.181436	-0.192632	-0.170044	-0.148606	0.0892822	0.112414	0.105391	0.0244856	-0.000704218	3
alkbh7	-0.193024	-0.19045	-0.186469	-0.13178	-0.125049	-0.121705	0.391018	0.373236	0.113793	0.0282531	-0.0175438	-0.0854207	-0.0919859	4
alkbh8	0.0973243	0.0503324	-0.0149768	-0.319276	-0.328428	-0.331818	0.269129	0.253296	0.0545099	0.025401	0.0227988	0.0670263	0.0832105	9
alox5	-0.230289	-0.239751	-0.251268	-0.237377	-0.227771	-0.222445	0.47241	0.449821	0.154933	0.07829	0.0441634	0.0159449	0.0184189	4
alpk1	-0.894178	-0.817329	-0.705537	-0.00361179	0.0446726	0.0682124	0.279628	0.287968	0.397784	0.438527	0.46204	0.504394	0.510467	6
alyref	0.53606	0.529315	0.51621	0.315964	0.290477	0.277097	-0.71057	-0.706511	-0.52931	-0.372446	-0.252937	0.0545149	0.116315	8
amacr	-0.651347	-0.581241	-0.47925	0.15835	0.202539	0.224197	0.306787	0.294444	0.139333	0.104327	0.091098	0.0908227	0.0954936	5
ambra1	-0.0959571	-0.065239	-0.0205671	0.245798	0.260791	0.267809	0.159588	0.151289	-0.0173623	-0.146634	-0.243139	-0.49139	-0.541847	3
amd1	-0.750102	-0.704409	-0.637527	-0.197695	-0.166234	-0.150929	0.259158	0.258563	0.332084	0.430594	0.510436	0.73062	0.777249	6
amdhd1	0.444748	0.413686	0.367799	0.0562753	0.0326983	0.0210132	-0.110495	-0.0969582	-0.0367873	-0.135635	-0.23071	-0.525249	-0.591513	2
amdhd2	-0.508039	-0.482805	-0.445517	-0.17574	-0.153025	-0.141712	0.442295	0.450174	0.448287	0.360433	0.282462	0.0548959	0.0054319	5
amfr	-0.935822	-0.883915	-0.806773	-0.255162	-0.210283	-0.187913	0.647062	0.645421	0.572313	0.523403	0.488427	0.406269	0.391074	6
ammecr1	0.840051	0.803926	0.749115	0.318271	0.279222	0.259423	-0.509443	-0.491384	-0.346855	-0.413746	-0.490658	-0.756798	-0.820186	7
ampd3	-0.659725	-0.640338	-0.610127	-0.333624	-0.306892	-0.29345	0.745631	0.750304	0.657194	0.493485	0.358025	-0.0189476	-0.0989114	5
amt	-0.515212	-0.483911	-0.438566	-0.152567	-0.134154	-0.12547	0.075847	0.0696474	0.131871	0.274232	0.394432	0.734154	0.80682	10
anapc1	-0.466691	-0.392279	-0.285885	0.310714	0.344737	0.360793	-0.100384	-0.103169	-0.0682041	0.00961003	0.0745634	0.255474	0.293761	4
anapc10	-0.252268	-0.264853	-0.281783	-0.33341	-0.330726	-0.328924	0.18999	0.213107	0.436228	0.442883	0.423178	0.312286	0.281764	5
anapc11	0.759537	0.714032	0.646372	0.170321	0.131487	0.111998	-0.446199	-0.474185	-0.684114	-0.603224	-0.506554	-0.170309	-0.0905045	2
anapc13	-0.449348	-0.412938	-0.361717	-0.0814821	-0.0657121	-0.0584627	0.0186697	0.0186968	0.104895	0.230272	0.333151	0.622608	0.684948	10
anapc15	0.605195	0.540104	0.446029	-0.124526	-0.161906	-0.179969	-0.30254	-0.318051	-0.385553	-0.285255	-0.187428	0.119371	0.188884	7
anapc16	-1.19631	-1.10818	-0.981356	-0.210231	-0.160277	-0.136444	0.285041	0.299478	0.556725	0.719331	0.835212	1.11818	1.17348	6
anapc2	0.603353	0.58424	0.553899	0.274347	0.245032	0.229837	-0.540494	-0.543993	-0.500989	-0.426161	-0.364445	-0.195915	-0.16092	2
anapc4	0.597834	0.545237	0.46757	-0.0606145	-0.101617	-0.122028	-0.440395	-0.412449	-0.107254	-0.0470543	-0.0290073	-0.0491233	-0.0620655	9
anapc5	0.745494	0.661934	0.541238	-0.194572	-0.242493	-0.2655	-0.555398	-0.542784	-0.280554	-0.116908	-0.00105767	0.276306	0.329351	8
anapc7	0.281842	0.268031	0.247491	0.0947346	0.0819678	0.0756455	-0.318563	-0.324362	-0.302756	-0.208244	-0.126279	0.109356	0.160123	8
angel2	-0.192738	-0.20148	-0.213619	-0.258511	-0.258147	-0.257756	0.167905	0.181033	0.305638	0.308327	0.296931	0.237411	0.221592	5
angpt1	0.608977	0.595124	0.572279	0.334265	0.306748	0.292288	-0.390399	-0.400269	-0.49531	-0.509223	-0.510916	-0.494805	-0.488879	2
angptl4	-0.598752	-0.530104	-0.43085	0.166707	0.204624	0.222852	0.256033	0.261312	0.261546	0.194741	0.134807	-0.0421704	-0.0808701	5
ankfy1	0.968536	0.876134	0.743392	-0.0532474	-0.103908	-0.127999	-0.587646	-0.581475	-0.422113	-0.326346	-0.259547	-0.105518	-0.0773216	7
ankh	-0.617629	-0.58569	-0.538387	-0.204202	-0.177983	-0.165034	0.33048	0.326532	0.311118	0.35042	0.387541	0.503217	0.529564	6
ankib1	-0.531682	-0.445444	-0.322156	0.372194	0.411945	0.430715	-0.019364	-0.0184577	0.0102974	0.0260998	0.0367233	0.0597715	0.063743	4
ankle2	-0.838032	-0.777728	-0.689959	-0.129488	-0.0898587	-0.0705162	0.204602	0.200705	0.267034	0.406747	0.524089	0.855933	0.927127	6
ankmy2	0.852503	0.72238	0.536642	-0.51028	-0.569671	-0.597494	-0.0774492	-0.060848	0.0766544	0.0352664	-0.0171759	-0.203233	-0.247651	9
ankra2	-0.512977	-0.51172	-0.508344	-0.414073	-0.401082	-0.394435	0.517432	0.516926	0.470668	0.438969	0.416625	0.367281	0.358887	5
ankrd10	0.949593	0.893394	0.810264	0.23259	0.186524	0.163565	-0.443291	-0.433291	-0.394861	-0.472513	-0.547029	-0.77958	-0.83226	7
ankrd11	-0.861595	-0.749531	-0.589852	0.310092	0.360993	0.384687	0.228981	0.225913	0.17847	0.166257	0.160794	0.156918	0.157631	5
ankrd12	-0.872801	-0.81297	-0.725826	-0.168246	-0.128453	-0.10899	0.338215	0.359556	0.573776	0.599702	0.598081	0.543695	0.526147	6
ankrd13a	-0.191702	-0.162496	-0.120529	0.122015	0.137688	0.145372	-0.143628	-0.163027	-0.250082	-0.113236	0.0193881	0.433427	0.527021	10
ankrd13c	-0.257272	-0.193452	-0.102693	0.384821	0.410112	0.42185	-0.0890666	-0.0695481	0.0844256	0.0233657	-0.0494782	-0.305035	-0.366151	3
ankrd13d	0.564259	0.560176	0.553444	0.465456	0.454892	0.449543	-0.210013	-0.240051	-0.611357	-0.702878	-0.742282	-0.772149	-0.768664	2
ankrd22	0.0811681	0.0705336	0.056611	0.020938	0.0251938	0.0279501	0.215336	0.178767	-0.234321	-0.290468	-0.29246	-0.196774	-0.163664	3
ankrd27	-0.370607	-0.318047	-0.242384	0.204882	0.233076	0.246619	0.132427	0.126053	0.0367243	0.00184205	-0.0192064	-0.0611452	-0.0680657	4
ankrd28	-0.472103	-0.439073	-0.391923	-0.124868	-0.111143	-0.104981	-0.0654684	-0.0367794	0.346088	0.46478	0.526313	0.613433	0.621167	6
ankrd39	-0.544666	-0.499465	-0.4346	-0.0506816	-0.0268898	-0.0156076	0.0727913	0.0876371	0.288609	0.359245	0.399071	0.467955	0.477286	5
ankrd40	-0.0121069	-0.0481934	-0.0977256	-0.301835	-0.304468	-0.304812	0.525646	0.525101	0.355558	0.162801	0.0103969	-0.396865	-0.48104	1
ankrd44	-0.629514	-0.626259	-0.6198	-0.501317	-0.484997	-0.476513	0.451853	0.476077	0.700505	0.702089	0.678042	0.556607	0.524244	6
ankrd46	0.265621	0.302933	0.354014	0.546477	0.547252	0.5468	-0.736514	-0.728986	-0.508114	-0.355019	-0.244487	0.0207838	0.0710161	2
ankrd49	-0.34616	-0.337679	-0.324021	-0.18532	-0.170549	-0.162969	0.305613	0.302116	0.247697	0.227902	0.216666	0.196708	0.193823	4
ankrd50	0.606191	0.567719	0.511462	0.137589	0.109443	0.0956001	-0.398586	-0.406824	-0.438594	-0.383943	-0.331962	-0.174079	-0.13913	2
ankrd54	0.0357594	0.00596927	-0.0366016	-0.266623	-0.277996	-0.283233	0.0216961	0.00935755	-0.0454541	0.0503212	0.14301	0.43482	0.501338	9
[truncated: 1,439,881 more chars]
