## Supplementary material for "Multi-tissue transcriptomic aging atlas reveals predictive aging biomarkers in the killifish": Submission_Files_250120: SupFile_9_HyperGeometricGO-ExpressionCluster_byTissue.xlsx (part 1 of 3)

### Sheet: README
This Excel file contains the Hypergeometric GO results for the gene list of each expression cluster in the hierarchical clustering trajectory analysis, by tissue.
Table	Tab	Description
9a	Brain	This is the HyperGO results from hierarchical clustering trajectory analysis results for the brain.
9b	Gut	This is the HyperGO results from hierarchical clustering trajectory analysis results for the gut.
9c	Muscle	This is the HyperGO results from hierarchical clustering trajectory analysis results for the muscle.

### Sheet: Brain
	Pvalue	OddsRatio	ExpCount	Count	Size	Term	enrichment	padj	GOBPID	tissue	cluster
GO:0007049	1.05867e-13	1.90086	137.408	218	1365	cell cycle	1.26911	2.56834e-10	GO:0007049	Brain	1
GO:0000278	2.60577e-13	2.125	83.6531	149	831	mitotic cell cycle	2.34042	3.1608e-10	GO:0000278	Brain	1
GO:0022402	2.2643e-12	1.97859	99.1556	166	985	cell cycle process	1.85586	1.83106e-09	GO:0022402	Brain	1
GO:0051276	6.26953e-12	2.48223	44.0915	91	438	chromosome organization	5.14521	3.10444e-09	GO:0051276	Brain	1
GO:0071824	6.41244e-12	2.2796	56.876	109	565	protein-DNA complex organization	3.70373	3.10444e-09	GO:0071824	Brain	1
GO:1903047	7.67792e-12	2.15997	67.3453	123	669	mitotic cell cycle process	2.981	3.10444e-09	GO:1903047	Brain	1
GO:0044772	1.68426e-10	2.30198	46.7088	91	464	mitotic cell cycle phase transition	4.58474	5.83718e-08	GO:0044772	Brain	1
GO:0006338	3.65415e-10	2.74969	27.381	62	272	chromatin remodeling	9.08999	1.10812e-07	GO:0006338	Brain	1
GO:0065004	6.12826e-10	3.52048	15.3012	42	152	protein-DNA complex assembly	19.7184	1.65191e-07	GO:0065004	Brain	1
GO:0000226	9.96439e-10	2.38011	38.2529	77	380	microtubule cytoskeleton organization	5.78407	2.24667e-07	GO:0000226	Brain	1
GO:0098813	1.01869e-09	3.32787	16.7105	44	166	nuclear chromosome segregation	17.3199	2.24667e-07	GO:0098813	Brain	1
GO:0006325	1.15552e-09	2.18851	49.1248	92	488	chromatin organization	4.19042	2.33608e-07	GO:0006325	Brain	1
GO:0007059	1.73233e-09	2.77826	24.4617	56	243	chromosome segregation	10.2869	3.2328e-07	GO:0007059	Brain	1
GO:0006260	2.03989e-09	2.96492	20.7371	50	206	DNA replication	12.7804	3.53483e-07	GO:0006260	Brain	1
GO:0044770	2.66154e-09	2.0913	54.3594	98	540	cell cycle phase transition	3.64543	4.3046e-07	GO:0044770	Brain	1
GO:0006259	3.4307e-09	1.91233	74.5932	124	741	DNA metabolic process	2.4496	5.2018e-07	GO:0006259	Brain	1
GO:0000819	1.21575e-08	3.47761	13.1872	36	131	sister chromatid segregation	22.7546	1.73495e-06	GO:0000819	Brain	1
GO:0051301	5.33473e-08	2.0765	45.4002	82	451	cell division	4.37291	7.19004e-06	GO:0051301	Brain	1
GO:0033260	6.43354e-08	5.9504	4.83195	19	48	nuclear DNA replication	89.4501	8.21462e-06	GO:0033260	Brain	1
GO:0051726	8.34644e-08	1.74479	87.579	135	870	regulation of cell cycle	1.93466	1.01242e-05	GO:0051726	Brain	1
GO:0044786	9.52669e-08	5.75139	4.93261	19	49	cell cycle DNA replication	85.8363	1.03837e-05	GO:0044786	Brain	1
GO:0006267	1.02724e-07	Inf	0.704659	7	7	pre-replicative complex assembly involved in nuclear cell cycle DNA replication	1549.57	1.03837e-05	GO:0006267	Brain	1
GO:0036388	1.02724e-07	Inf	0.704659	7	7	pre-replicative complex assembly	1549.57	1.03837e-05	GO:0036388	Brain	1
GO:1902299	1.02724e-07	Inf	0.704659	7	7	pre-replicative complex assembly involved in cell cycle DNA replication	1549.57	1.03837e-05	GO:1902299	Brain	1
GO:0000082	1.26007e-07	2.62364	21.3411	47	212	G1/S transition of mitotic cell cycle	11.3432	1.22277e-05	GO:0000082	Brain	1
GO:0000070	2.5485e-07	3.2509	12.2812	32	122	mitotic sister chromatid segregation	23.3206	2.37794e-05	GO:0000070	Brain	1
GO:0045814	2.96694e-07	4.44599	6.74459	22	67	negative regulation of gene expression, epigenetic	53.1597	2.59573e-05	GO:0045814	Brain	1
GO:0008283	2.9959e-07	1.50519	183.01	243	1818	cell population proliferation	0.797495	2.59573e-05	GO:0008283	Brain	1
GO:0048285	3.25206e-07	2.29001	28.891	57	287	organelle fission	7.50621	2.72051e-05	GO:0048285	Brain	1
GO:0007051	3.79742e-07	3.11134	13.0865	33	130	spindle organization	21.1805	3.07085e-05	GO:0007051	Brain	1
GO:0007017	4.98283e-07	1.89333	53.1514	89	528	microtubule-based process	3.46284	3.8294e-05	GO:0007017	Brain	1
GO:0000280	5.05115e-07	2.39878	24.3611	50	242	nuclear division	9.26081	3.8294e-05	GO:0000280	Brain	1
GO:0006261	5.43038e-07	3.34993	10.8719	29	108	DNA-templated DNA replication	26.9687	3.99215e-05	GO:0006261	Brain	1
GO:0010564	6.9226e-07	1.80818	62.2113	100	618	regulation of cell cycle process	2.84009	4.93948e-05	GO:0010564	Brain	1
GO:0006270	8.29361e-07	7.03587	3.2213	14	32	DNA replication initiation	148.299	5.74865e-05	GO:0006270	Brain	1
GO:0034508	8.9148e-07	7.83449	2.81864	13	28	centromere complex assembly	179.861	6.00758e-05	GO:0034508	Brain	1
GO:0044843	1.0432e-06	2.40075	22.8511	47	227	cell cycle G1/S phase transition	9.89363	6.6909e-05	GO:0044843	Brain	1
GO:0051225	1.04804e-06	3.61267	8.85857	25	88	spindle assembly	35.0174	6.6909e-05	GO:0051225	Brain	1
GO:0044839	1.13047e-06	2.44607	21.5424	45	214	cell cycle G2/M phase transition	10.6585	7.03212e-05	GO:0044839	Brain	1
GO:0034728	1.72212e-06	4.05808	6.84526	21	68	nucleosome organization	49.2619	0.00010445	GO:0034728	Brain	1
GO:0016043	1.92833e-06	1.3727	402.964	471	4003	cellular component organization	0.31883	0.00011208	GO:0016043	Brain	1
GO:0040029	1.94036e-06	2.84417	13.9925	33	139	epigenetic regulation of gene expression	18.5265	0.00011208	GO:0040029	Brain	1
GO:0007346	2.14754e-06	1.85587	50.2321	83	499	regulation of mitotic cell cycle	3.61565	0.00012116	GO:0007346	Brain	1
GO:0000086	3.12425e-06	2.38997	20.9384	43	208	G2/M transition of mitotic cell cycle	10.7808	0.00017226	GO:0000086	Brain	1
GO:0006807	3.28476e-06	1.409	657.447	719	6531	nitrogen compound metabolic process	0.182843	0.00017708	GO:0006807	Brain	1
GO:0006974	3.46581e-06	1.71651	66.8419	103	664	DNA damage response	2.53402	0.00018278	GO:0006974	Brain	1
GO:0140718	3.5415e-06	5.42896	4.02662	15	40	facultative heterochromatin formation	101.691	0.0001828	GO:0140718	Brain	1
GO:0060966	3.79822e-06	3.40996	8.85857	24	88	regulation of gene silencing by regulatory ncRNA	33.6167	0.00019197	GO:0060966	Brain	1
GO:0071840	4.04686e-06	1.35718	420.983	487	4182	cellular component organization or biogenesis	0.302044	0.00020036	GO:0071840	Brain	1
GO:0006366	4.20536e-06	1.48133	150.294	200	1493	transcription by RNA polymerase II	0.97324	0.00020404	GO:0006366	Brain	1
GO:1902749	4.35457e-06	2.5444	17.1131	37	170	regulation of cell cycle G2/M phase transition	13.8872	0.00020714	GO:1902749	Brain	1
GO:0006281	4.6545e-06	1.88874	43.3869	73	431	DNA repair	4.26263	0.00021715	GO:0006281	Brain	1
GO:1901990	5.39328e-06	2.02954	32.9176	59	327	regulation of mitotic cell cycle phase transition	5.98503	0.00024687	GO:1901990	Brain	1
GO:0006310	6.43694e-06	2.39323	19.4285	40	193	DNA recombination	11.6481	0.00028919	GO:0006310	Brain	1
GO:0006335	9.36955e-06	20.9903	1.00666	7	10	DNA replication-dependent chromatin assembly	759.29	0.0004059	GO:0006335	Brain	1
GO:0000727	9.36955e-06	20.9903	1.00666	7	10	double-strand break repair via break-induced replication	759.29	0.0004059	GO:0000727	Brain	1
GO:0051128	9.62063e-06	1.45361	154.824	203	1538	regulation of cellular component organization	0.930879	0.00040842	GO:0051128	Brain	1
GO:0051321	9.76444e-06	2.86459	11.7779	28	117	meiotic cell cycle	22.1869	0.00040842	GO:0051321	Brain	1
GO:0097711	1.02779e-05	3.38549	8.15391	22	81	ciliary basal body-plasma membrane docking	36.3716	0.00042202	GO:0097711	Brain	1
GO:1900368	1.06114e-05	3.26442	8.7579	23	87	regulation of post-transcriptional gene silencing by regulatory ncRNA	32.9609	0.00042202	GO:1900368	Brain	1
GO:0060147	1.06114e-05	3.26442	8.7579	23	87	regulation of post-transcriptional gene silencing	32.9609	0.00042202	GO:0060147	Brain	1
GO:0043933	1.18793e-05	1.42666	174.252	224	1731	protein-containing complex organization	0.810893	0.00045777	GO:0043933	Brain	1
GO:0140014	1.18877e-05	2.37941	18.5225	38	184	mitotic nuclear division	12.1747	0.00045777	GO:0140014	Brain	1
GO:0007623	1.23969e-05	2.47734	16.5092	35	164	circadian rhythm	14.1153	0.00046992	GO:0007623	Brain	1
GO:0045934	1.29667e-05	1.55209	96.6389	136	960	negative regulation of nucleobase-containing compound metabolic process	1.60069	0.00048396	GO:0045934	Brain	1
GO:0010389	1.42494e-05	2.45799	16.6098	35	165	regulation of G2/M transition of mitotic cell cycle	13.9447	0.00052377	GO:0010389	Brain	1
GO:0044238	1.59825e-05	1.38704	687.848	743	6833	primary metabolic process	0.172614	0.00057476	GO:0044238	Brain	1
GO:0022607	1.61102e-05	1.40074	195.09	246	1938	cellular component assembly	0.710456	0.00057476	GO:0022607	Brain	1
GO:0071704	1.67558e-05	1.40369	714.826	768	7101	organic substance metabolic process	0.165208	0.00058912	GO:0071704	Brain	1
GO:0007010	1.75947e-05	1.57595	85.2637	122	847	cytoskeleton organization	1.8446	0.00060978	GO:0007010	Brain	1
GO:0006695	2.13744e-05	3.94599	5.63727	17	56	cholesterol biosynthetic process	58.8007	0.00073034	GO:0006695	Brain	1
GO:0043170	2.2537e-05	1.3461	614.161	672	6101	macromolecule metabolic process	0.195829	0.00075937	GO:0043170	Brain	1
GO:1903046	2.32577e-05	3.28424	7.95258	21	79	meiotic cell cycle process	36.4985	0.00076178	GO:1903046	Brain	1
GO:0007052	2.35136e-05	3.07096	9.16057	23	91	mitotic spindle organization	30.1269	0.00076178	GO:0007052	Brain	1
GO:0070828	2.35504e-05	4.13589	5.13394	16	51	heterochromatin organization	66.7251	0.00076178	GO:0070828	Brain	1
GO:0051253	2.4748e-05	1.55091	89.2903	126	887	negative regulation of RNA metabolic process	1.73713	0.00078998	GO:0051253	Brain	1
GO:1902653	2.76413e-05	3.8469	5.73794	17	57	secondary alcohol biosynthetic process	56.7556	0.00087088	GO:1902653	Brain	1
GO:0060964	2.87546e-05	3.11919	8.65724	22	86	regulation of miRNA-mediated gene silencing	32.2653	0.00089434	GO:0060964	Brain	1
GO:1902850	3.00717e-05	2.78054	11.1739	26	111	microtubule cytoskeleton organization involved in mitosis	22.8895	0.00092347	GO:1902850	Brain	1
GO:1901987	3.17053e-05	1.82138	40.2662	66	400	regulation of cell cycle phase transition	4.47439	0.00096146	GO:1901987	Brain	1
GO:0035195	3.95207e-05	2.86753	10.0666	24	100	miRNA-mediated post-transcriptional gene silencing	26.0328	0.00118367	GO:0035195	Brain	1
GO:0031507	4.44493e-05	4.10903	4.83195	15	48	heterochromatin formation	70.6185	0.00131505	GO:0031507	Brain	1
GO:0045892	4.6462e-05	1.55673	80.2304	114	797	negative regulation of DNA-templated transcription	1.94669	0.00135714	GO:0045892	Brain	1
GO:0035194	4.69908e-05	2.82996	10.1672	24	101	regulatory ncRNA-mediated post-transcriptional gene silencing	25.5199	0.00135714	GO:0035194	Brain	1
GO:0044321	5.15403e-05	12.5913	1.20799	7	12	response to leptin	527.285	0.00147102	GO:0044321	Brain	1
GO:0016441	5.57039e-05	2.79335	10.2679	24	102	post-transcriptional gene silencing	25.0219	0.00156957	GO:0016441	Brain	1
GO:0016126	5.72985e-05	3.57726	6.03993	17	60	sterol biosynthetic process	51.2219	0.00156957	GO:0016126	Brain	1
GO:0022008	5.7621e-05	1.50424	95.2296	131	946	neurogenesis	1.58781	0.00156957	GO:0022008	Brain	1
GO:0006334	5.81745e-05	3.98772	4.93261	15	49	nucleosome assembly	67.7655	0.00156957	GO:0006334	Brain	1
GO:0048523	5.82279e-05	1.31555	318.506	373	3164	negative regulation of cellular process	0.404153	0.00156957	GO:0048523	Brain	1
GO:0006268	6.30274e-05	9	1.61065	8	16	DNA unwinding involved in DNA replication	338.969	0.00168027	GO:0006268	Brain	1
GO:0043589	6.58943e-05	17.973	0.90599	6	9	skin morphogenesis	803.481	0.001722	GO:0043589	Brain	1
GO:1902686	6.63262e-05	3.70998	5.53661	16	55	mitochondrial outer membrane permeabilization involved in programmed cell death	57.3726	0.001722	GO:1902686	Brain	1
GO:1901030	6.78712e-05	4.92164	3.42263	12	34	positive regulation of mitochondrial outer membrane permeabilization involved in apoptotic signaling pathway	112.599	0.001722	GO:1901030	Brain	1
GO:1902679	6.79044e-05	1.53958	80.9351	114	804	negative regulation of RNA biosynthetic process	1.91294	0.001722	GO:1902679	Brain	1
GO:0044085	6.81418e-05	1.34881	219.451	268	2180	cellular component biogenesis	0.61169	0.001722	GO:0044085	Brain	1
GO:0030030	7.51258e-05	1.49123	96.6389	132	960	cell projection organization	1.55361	0.0018316	GO:0030030	Brain	1
GO:0048519	7.52666e-05	1.30641	334.814	389	3326	negative regulation of biological process	0.38143	0.0018316	GO:0048519	Brain	1
GO:0031327	7.54539e-05	1.3972	154.421	197	1534	negative regulation of cellular biosynthetic process	0.908082	0.0018316	GO:0031327	Brain	1
GO:0120036	7.60415e-05	1.49502	94.9276	130	943	plasma membrane bounded cell projection organization	1.58573	0.0018316	GO:0120036	Brain	1
GO:0019953	7.62539e-05	1.72934	44.5948	70	443	sexual reproduction	3.86901	0.0018316	GO:0019953	Brain	1
GO:0035794	8.4307e-05	3.61681	5.63727	16	56	positive regulation of mitochondrial membrane permeability	55.3418	0.00198572	GO:0035794	Brain	1
GO:1905710	8.4307e-05	3.61681	5.63727	16	56	positive regulation of membrane permeability	55.3418	0.00198572	GO:1905710	Brain	1
GO:0006357	8.84136e-05	1.41607	134.993	175	1341	regulation of transcription by RNA polymerase II	1.05558	0.00206242	GO:0006357	Brain	1
GO:0140013	9.33222e-05	3.25819	6.84526	18	68	meiotic nuclear division	42.2245	0.00215619	GO:0140013	Brain	1
GO:0009890	9.51811e-05	1.38888	155.931	198	1549	negative regulation of biosynthetic process	0.895101	0.00217839	GO:0009890	Brain	1
GO:0080090	9.92833e-05	1.29379	378.603	433	3761	regulation of primary metabolic process	0.33204	0.00225104	GO:0080090	Brain	1
GO:1902969	0.00010197	10.4915	1.30865	7	13	mitotic DNA replication	449.284	0.002272	GO:1902969	Brain	1
GO:0036211	0.00010208	1.3137	278.24	329	2764	protein modification process	0.467121	0.002272	GO:0036211	Brain	1
GO:0051310	0.00010642	3.52818	5.73794	16	57	metaphase chromosome alignment	53.4171	0.00233999	GO:0051310	Brain	1
GO:0010558	0.00010706	1.38996	151.703	193	1507	negative regulation of macromolecule biosynthetic process	0.921808	0.00233999	GO:0010558	Brain	1
GO:0006305	0.00010969	3.95126	4.63062	14	46	DNA alkylation	71.7665	0.00235503	GO:0006305	Brain	1
GO:0006306	0.00010969	3.95126	4.63062	14	46	DNA methylation	71.7665	0.00235503	GO:0006306	Brain	1
GO:1901576	0.00012074	1.28858	514.602	569	5112	organic substance biosynthetic process	0.236178	0.00256948	GO:1901576	Brain	1
GO:0000724	0.00012223	2.77003	9.46256	22	94	double-strand break repair via homologous recombination	27.007	0.00257848	GO:0000724	Brain	1
GO:0006996	0.00012331	1.32286	241.899	290	2403	organelle organization	0.544754	0.00257884	GO:0006996	Brain	1
GO:0031399	0.0001275	1.4561	103.887	139	1032	regulation of protein modification process	1.41568	0.00264376	GO:0031399	Brain	1
GO:0000725	0.00014425	2.73176	9.56323	22	95	recombinational repair	26.4414	0.00296573	GO:0000725	Brain	1
GO:0048511	0.00014689	2.02778	22.1464	40	220	rhythmic process	8.96446	0.00299455	GO:0048511	Brain	1
GO:0044320	0.00015068	13.4782	1.00666	6	10	cellular response to leptin stimulus	650.82	0.00304628	GO:0044320	Brain	1
GO:0048699	0.00015896	1.49811	83.4517	115	829	generation of neurons	1.81509	0.00318713	GO:0048699	Brain	1
GO:0010608	0.00016586	1.61038	55.5674	82	552	post-transcriptional regulation of gene expression	2.91908	0.00329821	GO:0010608	Brain	1
GO:1901362	0.00018823	1.29756	283.172	332	2813	organic cyclic compound biosynthetic process	0.455101	0.00368949	GO:1901362	Brain	1
GO:0009058	0.00018858	1.27857	517.32	570	5139	biosynthetic process	0.234114	0.00368949	GO:0009058	Brain	1
GO:1902108	0.00019752	3.47445	5.43594	15	54	regulation of mitochondrial membrane permeability involved in apoptotic process	55.7973	0.00383348	GO:1902108	Brain	1
GO:0033044	0.00019954	2.21977	15.9052	31	158	regulation of chromosome organization	13.4697	0.00384194	GO:0033044	Brain	1
GO:0060255	0.00021298	1.27518	393.2	445	3906	regulation of macromolecule metabolic process	0.316377	0.00406837	GO:0060255	Brain	1
GO:0022414	0.00021699	1.54219	66.9426	95	665	reproductive process	2.33018	0.00411263	GO:0022414	Brain	1
GO:0043412	0.00022603	1.29003	294.346	343	2924	macromolecule modification	0.43516	0.00419477	GO:0043412	Brain	1
GO:1900740	0.00022651	5.78773	2.31531	9	23	positive regulation of protein insertion into mitochondrial membrane involved in apoptotic signaling pathway	184.543	0.00419477	GO:1900740	Brain	1
GO:1900739	0.00022651	5.78773	2.31531	9	23	regulation of protein insertion into mitochondrial membrane involved in apoptotic signaling pathway	184.543	0.00419477	GO:1900739	Brain	1
GO:0007399	0.0002369	1.38758	132.979	170	1321	nervous system development	1.0567	0.00435389	GO:0007399	Brain	1
GO:0019219	0.00025806	1.29645	262.334	309	2606	regulation of nucleobase-containing compound metabolic process	0.493537	0.00470714	GO:0019219	Brain	1
GO:0010605	0.00026177	1.33012	191.869	234	1906	negative regulation of macromolecule metabolic process	0.698682	0.00473923	GO:0010605	Brain	1
GO:0051169	0.00027233	1.78885	32.0116	52	318	nuclear transport	5.57775	0.00489389	GO:0051169	Brain	1
GO:0097345	0.00029242	3.5106	5.03328	14	50	mitochondrial outer membrane permeabilization	60.7432	0.00521626	GO:0097345	Brain	1
GO:0000003	0.00029945	1.52499	67.5466	95	671	reproduction	2.2887	0.00530261	GO:0000003	Brain	1
GO:2000074	0.00030327	10.7813	1.10732	6	11	regulation of type B pancreatic cell development	537.868	0.00533146	GO:2000074	Brain	1
GO:0034502	0.00030678	3.01332	6.84526	17	68	protein localization to chromosome	39.8787	0.00535425	GO:0034502	Brain	1
GO:0006606	0.00031174	2.38684	12.0799	25	120	protein import into nucleus	18.8316	0.00540197	GO:0006606	Brain	1
GO:0071459	0.00031899	7.86681	1.50998	7	15	protein localization to chromosome, centromeric region	337.462	0.00548844	GO:0071459	Brain	1
GO:0006409	0.00032865	4.31034	3.42263	11	34	tRNA export from nucleus	103.215	0.00559186	GO:0006409	Brain	1
GO:0090304	0.00032961	1.2688	357.665	407	3553	nucleic acid metabolic process	0.349714	0.00559186	GO:0090304	Brain	1
GO:0030261	0.00034199	4.74069	2.9193	10	29	chromosome condensation	128.977	0.00576163	GO:0030261	Brain	1
GO:0051252	0.00035545	1.29523	243.51	288	2419	regulation of RNA metabolic process	0.533864	0.00589917	GO:0051252	Brain	1
GO:0030182	0.00035701	1.47509	79.9285	109	794	neuron differentiation	1.87541	0.00589917	GO:0030182	Brain	1
GO:0065003	0.00035875	1.39613	116.973	151	1162	protein-containing complex assembly	1.21304	0.00589917	GO:0065003	Brain	1
GO:1902110	0.00036632	3.41532	5.13394	14	51	positive regulation of mitochondrial membrane permeability involved in apoptotic process	58.3845	0.00589917	GO:1902110	Brain	1
GO:0045787	0.00036731	1.94189	22.3478	39	222	positive regulation of cell cycle	8.58358	0.00589917	GO:0045787	Brain	1
GO:0050000	0.00036961	2.95503	6.94592	17	69	chromosome localization	38.7311	0.00589917	GO:0050000	Brain	1
GO:2001251	0.00036961	2.95503	6.94592	17	69	negative regulation of chromosome organization	38.7311	0.00589917	GO:2001251	Brain	1
GO:0046902	0.00036961	2.95503	6.94592	17	69	regulation of mitochondrial membrane permeability	38.7311	0.00589917	GO:0046902	Brain	1
GO:0090307	0.00037746	3.22515	5.73794	15	57	mitotic spindle assembly	50.0785	0.00594996	GO:0090307	Brain	1
GO:0051303	0.0003777	3.07563	6.34193	16	63	establishment of chromosome localization	43.7269	0.00594996	GO:0051303	Brain	1
GO:0044249	0.00038625	1.26085	507.052	557	5037	cellular biosynthetic process	0.238134	0.00604537	GO:0044249	Brain	1
GO:0006913	0.00039632	1.76623	31.7097	51	315	nucleocytoplasmic transport	5.57518	0.00616329	GO:0006913	Brain	1
GO:0006351	0.00041098	1.29509	234.551	278	2330	DNA-templated transcription	0.555447	0.0063506	GO:0006351	Brain	1
GO:0032774	0.00042115	1.29321	237.47	281	2359	RNA biosynthetic process	0.547722	0.00646654	GO:0032774	Brain	1
GO:0000183	0.00042716	5.99722	2.01331	8	20	rDNA heterochromatin formation	216.94	0.0065176	GO:0000183	Brain	1
GO:0032886	0.00043191	2.07766	17.3145	32	172	regulation of microtubule-based process	11.7328	0.00654884	GO:0032886	Brain	1
GO:0033043	0.00044031	1.45527	83.8544	113	833	regulation of organelle organization	1.76644	0.00663475	GO:0033043	Brain	1
GO:0051171	0.00044843	1.26092	361.792	410	3594	regulation of nitrogen compound metabolic process	0.3443	0.00671539	GO:0051171	Brain	1
GO:0018130	0.00049178	1.27657	273.206	318	2714	heterocycle biosynthetic process	0.468292	0.00731931	GO:0018130	Brain	1
GO:0019438	0.00051242	1.27575	272.401	317	2706	aromatic compound biosynthetic process	0.469584	0.00757135	GO:0019438	Brain	1
GO:0034080	0.00051807	6.99191	1.61065	7	16	CENP-A containing chromatin assembly	296.598	0.00757135	GO:0034080	Brain	1
GO:0031055	0.00051807	6.99191	1.61065	7	16	chromatin remodeling at centromere	296.598	0.00757135	GO:0031055	Brain	1
GO:0006302	0.00053316	2.04791	17.5158	32	174	double-strand break repair	11.4647	0.0077452	GO:0006302	Brain	1
GO:0051172	0.00054921	1.33638	155.327	192	1543	negative regulation of nitrogen compound metabolic process	0.87474	0.00792028	GO:0051172	Brain	1
GO:0009162	0.00055501	8.98337	1.20799	6	12	deoxyribonucleoside monophosphate metabolic process	451.958	0.00792028	GO:0009162	Brain	1
GO:1904668	0.00055501	8.98337	1.20799	6	12	positive regulation of ubiquitin protein ligase activity	451.958	0.00792028	GO:1904668	Brain	1
GO:0051031	0.00057182	3.9646	3.62396	11	36	tRNA transport	92.0656	0.00811245	GO:0051031	Brain	1
GO:0031145	0.00059129	2.712	7.85191	18	78	anaphase-promoting complex-dependent catabolic process	32.0917	0.00833992	GO:0031145	Brain	1
GO:0031324	0.00064319	1.30545	190.057	229	1888	negative regulation of cellular metabolic process	0.696853	0.00901951	GO:0031324	Brain	1
GO:0001844	0.00065594	4.76471	2.6173	9	26	protein insertion into mitochondrial membrane involved in apoptotic signaling pathway	144.413	0.00914547	GO:0001844	Brain	1
GO:0007062	0.00067876	3.34986	4.83195	13	48	sister chromatid cohesion	61.2027	0.00935604	GO:0007062	Brain	1
GO:0021766	0.00067876	3.34986	4.83195	13	48	hippocampus development	61.2027	0.00935604	GO:0021766	Brain	1
GO:0050810	0.00069063	3.15807	5.43594	14	54	regulation of steroid biosynthetic process	52.0775	0.00946598	GO:0050810	Brain	1
GO:0034654	0.00070958	1.26861	267.871	311	2661	nucleobase-containing compound biosynthetic process	0.476409	0.00967098	GO:0034654	Brain	1
GO:0006275	0.0007448	2.74268	7.34859	17	73	regulation of DNA replication	34.6029	0.0100944	GO:0006275	Brain	1
GO:0006139	0.0007873	1.24411	393.502	440	3909	nucleobase-containing compound metabolic process	0.312342	0.0105682	GO:0006139	Brain	1
GO:0000079	0.00078868	2.83309	6.74459	16	67	regulation of cyclin-dependent protein serine/threonine kinase activity	38.6616	0.0105682	GO:0000079	Brain	1
GO:0031323	0.00079283	1.24352	399.441	446	3968	regulation of cellular metabolic process	0.307257	0.0105682	GO:0031323	Brain	1
GO:1901028	0.00080914	3.48913	4.32862	12	43	regulation of mitochondrial outer membrane permeabilization involved in apoptotic signaling pathway	70.397	0.0106877	GO:1901028	Brain	1
GO:0051168	0.00081061	1.94353	19.4285	34	193	nuclear export	9.90088	0.0106877	GO:0051168	Brain	1
GO:0050794	0.00084139	1.25743	620.402	665	6163	regulation of cellular process	0.18991	0.0110336	GO:0050794	Brain	1
GO:0030031	0.00087507	1.64435	37.6489	57	374	cell projection assembly	4.42019	0.0112851	GO:0030031	Brain	1
GO:0031109	0.00087817	2.69425	7.44925	17	74	microtubule polymerization or depolymerization	33.674	0.0112851	GO:0031109	Brain	1
GO:0030900	0.00089559	1.8391	23.3544	39	232	forebrain development	7.85956	0.0112851	GO:0030900	Brain	1
GO:0006378	0.00089707	4.49948	2.71797	9	27	mRNA polyadenylation	133.914	0.0112851	GO:0006378	Brain	1
GO:0009892	0.00089989	1.28507	208.982	248	2076	negative regulation of metabolic process	0.624175	0.0112851	GO:0009892	Brain	1
GO:1990700	0.00090301	5.13929	2.21464	8	22	nucleolar chromatin organization	179.289	0.0112851	GO:1990700	Brain	1
GO:0097421	0.00090301	5.13929	2.21464	8	22	liver regeneration	179.289	0.0112851	GO:0097421	Brain	1
GO:0006346	0.00090301	5.13929	2.21464	8	22	DNA methylation-dependent heterochromatin formation	179.289	0.0112851	GO:0006346	Brain	1
GO:0009157	0.00091174	11.2201	0.90599	5	9	deoxyribonucleoside monophosphate biosynthetic process	669.568	0.0112851	GO:0009157	Brain	1
GO:0061436	0.00091174	11.2201	0.90599	5	9	establishment of skin barrier	669.568	0.0112851	GO:0061436	Brain	1
GO:0090230	0.00091174	11.2201	0.90599	5	9	regulation of centromere complex assembly	669.568	0.0112851	GO:0090230	Brain	1
GO:0043543	0.00091787	1.86965	21.8444	37	217	protein acylation	8.52299	0.0113033	GO:0043543	Brain	1
GO:0006271	0.00094332	7.69914	1.30865	6	13	DNA strand elongation involved in DNA replication	385.101	0.0114762	GO:0006271	Brain	1
GO:0045540	0.00094921	3.67007	3.82529	11	38	regulation of cholesterol biosynthetic process	82.6295	0.0114762	GO:0045540	Brain	1
GO:0106118	0.00094921	3.67007	3.82529	11	38	regulation of sterol biosynthetic process	82.6295	0.0114762	GO:0106118	Brain	1
GO:0044237	0.00095161	1.26628	665.5	708	6611	cellular metabolic process	0.175715	0.0114762	GO:0044237	Brain	1
GO:0000375	0.00095556	1.67798	33.723	52	335	RNA splicing, via transesterification reactions	5.02601	0.0114762	GO:0000375	Brain	1
GO:0075733	0.00102091	3.00699	5.63727	14	56	intracellular transport of virus	48.4241	0.0122006	GO:0075733	Brain	1
GO:0051640	0.0010267	1.53309	52.0441	74	517	organelle localization	3.00303	0.0122054	GO:0051640	Brain	1
GO:0090559	0.00103137	2.64749	7.54992	17	75	regulation of membrane permeability	32.782	0.0122054	GO:0090559	Brain	1
GO:0019222	0.00104535	1.23513	433.265	479	4304	regulation of metabolic process	0.280479	0.0122839	GO:0019222	Brain	1
GO:0006725	0.00104813	1.23627	404.575	450	4019	cellular aromatic compound metabolic process	0.302194	0.0122839	GO:0006725	Brain	1
GO:0140056	0.00106438	2.12278	13.7912	26	137	organelle localization by membrane tethering	15.0259	0.0124038	GO:0140056	Brain	1
GO:0045859	0.00106858	1.57041	45.4002	66	451	regulation of protein kinase activity	3.51966	0.0124038	GO:0045859	Brain	1
GO:0009059	0.00107736	1.23418	443.331	489	4404	macromolecule biosynthetic process	0.273479	0.0124461	GO:0009059	Brain	1
GO:1904029	0.00110823	2.72554	6.94592	16	69	regulation of cyclin-dependent protein kinase activity	36.4528	0.012742	GO:1904029	Brain	1
GO:0046483	0.00115027	1.23392	404.978	450	4023	heterocycle metabolic process	0.301594	0.013163	GO:0046483	Brain	1
GO:0009719	0.0011945	1.3606	111.135	141	1104	response to endogenous stimulus	1.25485	0.0136049	GO:0009719	Brain	1
GO:0002068	0.00120336	5.71933	1.81198	7	18	glandular epithelial cell development	234.349	0.0136419	GO:0002068	Brain	1
GO:0120031	0.00121965	1.62437	37.3469	56	371	plasma membrane bounded cell projection assembly	4.41316	0.0136924	GO:0120031	Brain	1
GO:0046794	0.0012304	2.93672	5.73794	14	57	transport of virus	46.7399	0.0136924	GO:0046794	Brain	1
GO:0051983	0.0012304	2.93672	5.73794	14	57	regulation of chromosome segregation	46.7399	0.0136924	GO:0051983	Brain	1
GO:0043279	0.0012304	2.93672	5.73794	14	57	response to alkaloid	46.7399	0.0136924	GO:0043279	Brain	1
GO:1901360	0.00124754	1.23116	419.171	464	4164	organic cyclic compound metabolic process	0.290273	0.0138198	GO:1901360	Brain	1
GO:0007063	0.00126381	4.79611	2.31531	8	23	regulation of sister chromatid cohesion	164.038	0.013874	GO:0007063	Brain	1
GO:0009889	0.00126387	1.2397	328.975	372	3268	regulation of biosynthetic process	0.377823	0.013874	GO:0009889	Brain	1
GO:0000122	0.00128991	1.48611	59.292	82	589	negative regulation of transcription by RNA polymerase II	2.56385	0.0140961	GO:0000122	Brain	1
GO:0016055	0.00136985	1.60747	38.3536	57	381	Wnt signaling pathway	4.25926	0.0149025	GO:0016055	Brain	1
GO:0031047	0.00138693	2.01466	15.5025	28	154	regulatory ncRNA-mediated gene silencing	12.8064	0.0150209	GO:0031047	Brain	1
GO:0006369	0.00140475	3.75087	3.42263	10	34	termination of RNA polymerase II transcription	93.8322	0.0150998	GO:0006369	Brain	1
GO:0006304	0.00140666	2.55864	7.75125	17	77	DNA modification	31.1012	0.0150998	GO:0006304	Brain	1
GO:0009314	0.00145374	1.67656	31.1057	48	309	response to radiation	5.45298	0.0155107	GO:0009314	Brain	1
GO:0198738	0.00145773	1.60233	38.4542	57	382	cell-cell signaling by wnt	4.23699	0.0155107	GO:0198738	Brain	1
GO:0097064	0.00151196	3.41617	4.02662	11	40	ncRNA export from nucleus	74.5731	0.0160176	GO:0097064	Brain	1
GO:0033045	0.00154686	3.18016	4.63062	12	46	regulation of sister chromatid segregation	61.5142	0.016092	GO:0033045	Brain	1
GO:0051304	0.00154686	3.18016	4.63062	12	46	chromosome separation	61.5142	0.016092	GO:0051304	Brain	1
GO:0099536	0.00155849	1.68987	29.5957	46	294	synaptic signaling	5.77262	0.016092	GO:0099536	Brain	1
GO:0050657	0.00155879	1.94365	17.1131	30	170	nucleic acid transport	11.2599	0.016092	GO:0050657	Brain	1
GO:0050658	0.00155879	1.94365	17.1131	30	170	RNA transport	11.2599	0.016092	GO:0050658	Brain	1
GO:0051236	0.00155879	1.94365	17.1131	30	170	establishment of RNA localization	11.2599	0.016092	GO:0051236	Brain	1
GO:0007093	0.00156985	2.16817	11.9792	23	119	mitotic cell cycle checkpoint signaling	17.6175	0.0161375	GO:0007093	Brain	1
GO:0002067	0.00159401	4.04859	2.9193	9	29	glandular epithelial cell differentiation	116.08	0.0163168	GO:0002067	Brain	1
GO:0006796	0.00160789	1.27742	190.359	226	1891	phosphate-containing compound metabolic process	0.685544	0.0163897	GO:0006796	Brain	1
GO:0051338	0.00162842	1.45827	63.218	86	628	regulation of transferase activity	2.36531	0.0165295	GO:0051338	Brain	1
GO:0051170	0.00164271	2.04798	14.1938	26	141	import into nucleus	14.1855	0.016605	GO:0051170	Brain	1
GO:0050789	0.00166989	1.24439	646.072	687	6418	regulation of biological process	0.180912	0.0167005	GO:0050789	Brain	1
GO:0061000	0.0016728	8.97508	1.00666	5	10	negative regulation of dendritic spine development	542.35	0.0167005	GO:0061000	Brain	1
GO:0051383	0.0016728	8.97508	1.00666	5	10	kinetochore organization	542.35	0.0167005	GO:0051383	Brain	1
GO:0007417	0.00170268	1.47949	57.2787	79	569	central nervous system development	2.64675	0.0169292	GO:0007417	Brain	1
GO:1902074	0.00176513	1.8605	19.5291	33	194	response to salt	9.51087	0.0174784	GO:1902074	Brain	1
GO:0042752	0.00178354	2.28836	9.96589	20	99	regulation of circadian rhythm	22.1345	0.0175889	GO:0042752	Brain	1
GO:0032990	0.00185423	1.54038	44.6955	64	444	cell part morphogenesis	3.52147	0.018212	GO:0032990	Brain	1
GO:0001932	0.00191603	1.4365	67.0433	90	666	regulation of protein phosphorylation	2.20092	0.0187376	GO:0001932	Brain	1
GO:0007409	0.00192319	1.67922	29.0923	45	289	axonogenesis	5.84422	0.0187376	GO:0007409	Brain	1
GO:0019538	0.00194536	1.22118	393.502	436	3909	protein metabolic process	0.309503	0.0188778	GO:0019538	Brain	1
GO:1901564	0.00198198	1.21853	458.028	501	4550	organonitrogen compound metabolic process	0.262497	0.0191565	GO:1901564	Brain	1
GO:0010948	0.00204135	1.64407	31.609	48	314	negative regulation of cell cycle process	5.2807	0.0196521	GO:0010948	Brain	1
GO:0006468	0.00207323	1.36201	96.4376	123	958	protein phosphorylation	1.45373	0.019837	GO:0006468	Brain	1
GO:0045132	0.00207692	3.85536	3.01997	9	30	meiotic chromosome segregation	108.47	0.019837	GO:0045132	Brain	1
GO:0071900	0.00210909	1.76916	22.8511	37	227	regulation of protein serine/threonine kinase activity	7.7886	0.0200653	GO:0071900	Brain	1
GO:0000398	0.00214865	1.62178	33.3203	50	331	mRNA splicing, via spliceosome	4.95021	0.0202826	GO:0000398	Brain	1
GO:0000377	0.00214865	1.62178	33.3203	50	331	RNA splicing, via transesterification reactions with bulged adenosine as nucleophile	4.95021	0.0202826	GO:0000377	Brain	1
GO:0046785	0.00220835	2.85764	5.43594	13	54	microtubule polymerization	48.3577	0.0206851	GO:0046785	Brain	1
GO:0007613	0.00220835	2.85764	5.43594	13	54	memory	48.3577	0.0206851	GO:0007613	Brain	1
GO:0071482	0.00224684	2.35579	8.7579	18	87	cellular response to light stimulus	25.7955	0.0209648	GO:0071482	Brain	1
GO:0051174	0.00226923	1.36754	91.3037	117	907	regulation of phosphorus metabolic process	1.5427	0.0210333	GO:0051174	Brain	1
GO:0008152	0.00227449	1.27285	745.831	781	7409	metabolic process	0.154327	0.0210333	GO:0008152	Brain	1
GO:0002065	0.00229457	3.00279	4.83195	12	48	columnar/cuboidal epithelial cell differentiation	56.4948	0.0210333	GO:0002065	Brain	1
GO:0009584	0.00230588	5.98683	1.50998	6	15	detection of visible light	289.253	0.0210333	GO:0009584	Brain	1
GO:0003323	0.00230588	5.98683	1.50998	6	15	type B pancreatic cell development	289.253	0.0210333	GO:0003323	Brain	1
GO:0002066	0.00232355	4.23088	2.51664	8	25	columnar/cuboidal epithelial cell development	138.842	0.0210333	GO:0002066	Brain	1
GO:0042220	0.00232355	4.23088	2.51664	8	25	response to cocaine	138.842	0.0210333	GO:0042220	Brain	1
GO:0071168	0.00232355	4.23088	2.51664	8	25	protein localization to chromatin	138.842	0.0210333	GO:0071168	Brain	1
GO:2001141	0.00237231	1.25157	219.149	255	2177	regulation of RNA biosynthetic process	0.583624	0.0213948	GO:2001141	Brain	1
GO:0006355	0.00239839	1.2516	218.243	254	2168	regulation of DNA-templated transcription	0.586172	0.02155	GO:0006355	Brain	1
GO:0008608	0.00244916	4.83831	2.01331	7	20	attachment of spindle microtubules to kinetochore	189.822	0.0218893	GO:0008608	Brain	1
GO:0007267	0.00245756	1.37616	85.2637	110	847	cell-cell signaling	1.66317	0.0218893	GO:0007267	Brain	1
GO:0006405	0.00246322	2.08047	12.3819	23	123	RNA export from nucleus	16.4903	0.0218893	GO:0006405	Brain	1
GO:0009262	0.00266954	3.67969	3.12063	9	31	deoxyribonucleotide metabolic process	101.585	0.0235502	GO:0009262	Brain	1
GO:0043403	0.00266954	3.67969	3.12063	9	31	skeletal muscle tissue regeneration	101.585	0.0235502	GO:0043403	Brain	1
GO:1901988	0.00270667	1.71188	24.7637	39	246	negative regulation of cell cycle phase transition	6.99043	0.0237912	GO:1901988	Brain	1
GO:0009416	0.00275594	1.78331	20.8378	34	207	response to light stimulus	8.60692	0.0241081	GO:0009416	Brain	1
GO:0016310	0.00278049	1.31905	117.175	145	1164	phosphorylation	1.16084	0.0241081	GO:0016310	Brain	1
GO:1903083	0.00281407	7.47837	1.10732	5	11	protein localization to condensed chromosome	448.223	0.0241081	GO:1903083	Brain	1
GO:0034501	0.00281407	7.47837	1.10732	5	11	protein localization to kinetochore	448.223	0.0241081	GO:0034501	Brain	1
GO:0051290	0.00281407	7.47837	1.10732	5	11	protein heterotetramerization	448.223	0.0241081	GO:0051290	Brain	1
GO:0070542	0.00282475	3.33295	3.72463	10	37	response to fatty acid	79.233	0.0241081	GO:0070542	Brain	1
GO:0019220	0.00283813	1.35805	91.0017	116	904	regulation of phosphate metabolic process	1.53968	0.0241081	GO:0019220	Brain	1
GO:0044784	0.00284209	3.09483	4.32862	11	43	metaphase/anaphase transition of cell cycle	64.5306	0.0241081	GO:0044784	Brain	1
GO:1902930	0.00284209	3.09483	4.32862	11	43	regulation of alcohol biosynthetic process	64.5306	0.0241081	GO:1902930	Brain	1
GO:0007091	0.00284209	3.09483	4.32862	11	43	metaphase/anaphase transition of mitotic cell cycle	64.5306	0.0241081	GO:0007091	Brain	1
GO:0021543	0.00287501	2.13257	11.0732	21	110	pallium development	18.8254	0.0241668	GO:0021543	Brain	1
GO:0007611	0.00287501	2.13257	11.0732	21	110	learning or memory	18.8254	0.0241668	GO:0007611	Brain	1
GO:0065007	0.00287889	1.23426	669.225	707	6648	biological regulation	0.173519	0.0241668	GO:0065007	Brain	1
GO:0120039	0.00296149	1.52571	42.1789	60	419	plasma membrane bounded cell projection morphogenesis	3.70709	0.0247744	GO:0120039	Brain	1
GO:0006793	0.00303376	1.25586	192.674	226	1914	phosphorus metabolic process	0.669167	0.0249496	GO:0006793	Brain	1
GO:0033046	0.00306471	3.99537	2.6173	8	26	negative regulation of sister chromatid segregation	128.367	0.0249496	GO:0033046	Brain	1
GO:0033048	0.00306471	3.99537	2.6173	8	26	negative regulation of mitotic sister chromatid segregation	128.367	0.0249496	GO:0033048	Brain	1
GO:2000816	0.00306471	3.99537	2.6173	8	26	negative regulation of mitotic sister chromatid separation	128.367	0.0249496	GO:2000816	Brain	1
GO:0031018	0.00306471	3.99537	2.6173	8	26	endocrine pancreas development	128.367	0.0249496	GO:0031018	Brain	1
GO:0000083	0.00306471	3.99537	2.6173	8	26	regulation of transcription involved in G1/S transition of mitotic cell cycle	128.367	0.0249496	GO:0000083	Brain	1
GO:0051985	0.00306471	3.99537	2.6173	8	26	negative regulation of chromosome segregation	128.367	0.0249496	GO:0051985	Brain	1
GO:1905819	0.00306471	3.99537	2.6173	8	26	negative regulation of chromosome separation	128.367	0.0249496	GO:1905819	Brain	1
GO:0071495	0.00309837	1.34561	95.7329	121	951	cellular response to endogenous stimulus	1.45122	0.0251393	GO:0071495	Brain	1
GO:0048858	0.00312816	1.52129	42.2795	60	420	cell projection morphogenesis	3.68946	0.0252964	GO:0048858	Brain	1
GO:0051783	0.00328588	2.32441	8.35524	17	83	regulation of nuclear division	26.7672	0.0264064	GO:0051783	Brain	1
GO:0090316	0.00328719	1.87836	16.4085	28	163	positive regulation of intracellular protein transport	11.4312	0.0264064	GO:0090316	Brain	1
GO:0030033	0.00337857	5.38753	1.61065	6	16	microvillus assembly	254.227	0.0265256	GO:0030033	Brain	1
GO:0009263	0.00337857	5.38753	1.61065	6	16	deoxyribonucleotide biosynthetic process	254.227	0.0265256	GO:0009263	Brain	1
GO:0009583	0.00337857	5.38753	1.61065	6	16	detection of light stimulus	254.227	0.0265256	GO:0009583	Brain	1
GO:0003309	0.00337857	5.38753	1.61065	6	16	type B pancreatic cell differentiation	254.227	0.0265256	GO:0003309	Brain	1
GO:0051291	0.00337857	5.38753	1.61065	6	16	protein heterooligomerization	254.227	0.0265256	GO:0051291	Brain	1
GO:0060351	0.00337857	5.38753	1.61065	6	16	cartilage development involved in endochondral bone morphogenesis	254.227	0.0265256	GO:0060351	Brain	1
GO:0044030	0.00337857	5.38753	1.61065	6	16	regulation of DNA methylation	254.227	0.0265256	GO:0044030	Brain	1
GO:0061564	0.00341342	1.59454	32.4143	48	322	axon development	5.02157	0.0267127	GO:0061564	Brain	1
GO:0016570	0.00345211	1.54272	38.2529	55	380	histone modification	4.13148	0.0269286	GO:0016570	Brain	1
GO:0051653	0.00349459	3.21354	3.82529	10	38	spindle localization	75.1177	0.0271714	GO:0051653	Brain	1
GO:0051246	0.00350563	1.26222	172.541	204	1714	regulation of protein metabolic process	0.753214	0.0271714	GO:0051246	Brain	1
GO:0045786	0.00357684	1.55276	36.6423	53	364	negative regulation of cell cycle	4.33893	0.0275774	GO:0045786	Brain	1
GO:0010556	0.00358075	1.21337	316.996	355	3149	regulation of macromolecule biosynthetic process	0.388323	0.0275774	GO:0010556	Brain	1
GO:0022406	0.00363572	1.91299	14.9992	26	149	membrane docking	12.7031	0.0279122	GO:0022406	Brain	1
GO:1903749	0.00367574	2.66188	5.73794	13	57	positive regulation of establishment of protein localization to mitochondrion	43.4014	0.0281304	GO:1903749	Brain	1
GO:0050808	0.0037766	1.74218	21.2404	34	211	synapse organization	8.28369	0.0287372	GO:0050808	Brain	1
GO:0021537	0.00379056	1.88005	15.8045	27	157	telencephalon development	11.8816	0.0287372	GO:0021537	Brain	1
GO:0000075	0.00379056	1.88005	15.8045	27	157	cell cycle checkpoint signaling	11.8816	0.0287372	GO:0000075	Brain	1
GO:0051028	0.00381112	1.93305	14.2945	25	142	mRNA transport	13.4485	0.028803	GO:0051028	Brain	1
GO:0031344	0.00387904	1.50385	42.6822	60	424	regulation of cell projection organization	3.62017	0.0292081	GO:0031344	Brain	1
GO:0099003	0.00388879	2.02895	12.0799	22	120	vesicle-mediated transport in synapse	16.5718	0.0292081	GO:0099003	Brain	1
GO:0031100	0.00394541	2.77084	5.13394	12	51	animal organ regeneration	50.0438	0.0294182	GO:0031100	Brain	1
GO:0009581	0.00397739	3.78465	2.71797	8	27	detection of external stimulus	119.034	0.0294182	GO:0009581	Brain	1
GO:0009582	0.00397739	3.78465	2.71797	8	27	detection of abiotic stimulus	119.034	0.0294182	GO:0009582	Brain	1
GO:0007000	0.00397739	3.78465	2.71797	8	27	nucleolus organization	119.034	0.0294182	GO:0007000	Brain	1
GO:0040001	0.00397739	3.78465	2.71797	8	27	establishment of mitotic spindle localization	119.034	0.0294182	GO:0040001	Brain	1
GO:0061982	0.00416237	2.9121	4.52995	11	45	meiosis I cell cycle process	58.922	0.0306928	GO:0061982	Brain	1
GO:2000134	0.00421246	2.32746	7.85191	16	78	negative regulation of G1/S transition of mitotic cell cycle	28.526	0.0308744	GO:2000134	Brain	1
GO:0009566	0.00421246	2.32746	7.85191	16	78	fertilization	28.526	0.0308744	GO:0009566	Brain	1
GO:0022029	0.00425094	3.37226	3.32196	9	33	telencephalon cell migration	89.6446	0.0309693	GO:0022029	Brain	1
GO:0051293	0.00425094	3.37226	3.32196	9	33	establishment of spindle localization	89.6446	0.0309693	GO:0051293	Brain	1
GO:0048666	0.00426956	1.39361	67.1439	88	667	neuron development	2.14556	0.0310118	GO:0048666	Brain	1
GO:1902652	0.00446312	2.03989	11.4759	21	114	secondary alcohol metabolic process	17.5275	0.0321616	GO:1902652	Brain	1
GO:0016125	0.00446312	2.03989	11.4759	21	114	sterol metabolic process	17.5275	0.0321616	GO:0016125	Brain	1
GO:0031400	0.00446762	1.51432	39.5616	56	393	negative regulation of protein modification process	3.9329	0.0321616	GO:0031400	Brain	1
GO:0032502	0.00454983	1.20283	343.471	381	3412	developmental process	0.35499	0.0325928	GO:0032502	Brain	1
GO:0030219	0.0045652	2.47375	6.54326	14	65	megakaryocyte differentiation	35.9427	0.0325928	GO:0030219	Brain	1
GO:0042325	0.00459335	1.36804	75.2978	97	748	regulation of phosphorylation	1.88052	0.0325928	GO:0042325	Brain	1
GO:0046165	0.00459469	2.076	10.7712	20	107	alcohol biosynthetic process	18.9484	0.0325928	GO:0046165	Brain	1
GO:0008203	0.00459469	2.076	10.7712	20	107	cholesterol metabolic process	18.9484	0.0325928	GO:0008203	Brain	1
GO:0060322	0.00464513	1.45678	49.0241	67	487	head development	3.06427	0.0328545	GO:0060322	Brain	1
GO:0006997	0.00477793	1.98791	12.2812	22	122	nucleus organization	16.0329	0.0332846	GO:0006997	Brain	1
GO:0009219	0.00478248	4.89718	1.71131	6	17	pyrimidine deoxyribonucleotide metabolic process	225.197	0.0332846	GO:0009219	Brain	1
GO:0031061	0.00478248	4.89718	1.71131	6	17	negative regulation of histone methylation	225.197	0.0332846	GO:0031061	Brain	1
GO:0008654	0.00478249	1.67016	23.9584	37	238	phospholipid biosynthetic process	7.08529	0.0332846	GO:0008654	Brain	1
GO:0006473	0.0047839	1.79846	17.6165	29	175	protein acetylation	10.2714	0.0332846	GO:0006473	Brain	1
GO:1902807	0.00480198	2.29025	7.95258	16	79	negative regulation of cell cycle G1/S phase transition	27.8084	0.0332846	GO:1902807	Brain	1
GO:0019886	0.00480198	2.29025	7.95258	16	79	antigen processing and presentation of exogenous peptide antigen via MHC class II	27.8084	0.0332846	GO:0019886	Brain	1
GO:0031326	0.00487687	1.20326	325.25	362	3231	regulation of cellular biosynthetic process	0.376135	0.0336396	GO:0031326	Brain	1
GO:1901991	0.00488093	1.77578	18.4218	30	183	negative regulation of mitotic cell cycle phase transition	9.71692	0.0336396	GO:1901991	Brain	1
GO:0031099	0.00505867	1.94277	13.0865	23	130	regeneration	14.7622	0.0347579	GO:0031099	Brain	1
GO:0033047	0.00508617	3.595	2.81864	8	28	regulation of mitotic sister chromatid segregation	110.684	0.0347579	GO:0033047	Brain	1
GO:0019692	0.00508617	3.595	2.81864	8	28	deoxyribose phosphate metabolic process	110.684	0.0347579	GO:0019692	Brain	1
GO:0051306	0.0052087	2.99861	4.02662	10	40	mitotic sister chromatid separation	67.7938	0.0354952	GO:0051306	Brain	1
GO:0010468	0.00524133	1.20367	309.043	345	3070	regulation of gene expression	0.397056	0.0356175	GO:0010468	Brain	1
GO:0006403	0.00542089	1.72568	20.1331	32	200	RNA localization	8.6776	0.0367349	GO:0006403	Brain	1
GO:0015931	0.00548945	1.69332	21.7438	34	216	nucleobase-containing compound transport	7.90462	0.0370959	GO:0015931	Brain	1
GO:0090407	0.00566422	1.45003	47.7155	65	474	organophosphate biosynthetic process	3.1381	0.0381705	GO:0090407	Brain	1
GO:0042127	0.00575597	1.27884	126.839	153	1260	regulation of cell population proliferation	1.04535	0.0386576	GO:0042127	Brain	1
GO:0034641	0.00576837	1.18983	434.372	472	4315	cellular nitrogen compound metabolic process	0.274973	0.0386576	GO:0034641	Brain	1
GO:0032388	0.00584552	1.71527	20.2338	32	201	positive regulation of intracellular transport	8.59147	0.0390084	GO:0032388	Brain	1
GO:0008380	0.00585286	1.48022	41.7762	58	415	RNA splicing	3.65293	0.0390084	GO:0008380	Brain	1
GO:0071103	0.00587381	2.06603	10.2679	19	102	DNA conformation change	19.809	0.0390407	GO:0071103	Brain	1
GO:0045737	0.00592303	3.92976	2.31531	7	23	positive regulation of cyclin-dependent protein serine/threonine kinase activity	143.533	0.039091	GO:0045737	Brain	1
GO:0032201	0.00592303	3.92976	2.31531	7	23	telomere maintenance via semi-conservative replication	143.533	0.039091	GO:0032201	Brain	1
GO:0090181	0.00592971	2.74968	4.73128	11	47	regulation of cholesterol metabolic process	54.014	0.039091	GO:0090181	Brain	1
GO:0051130	0.00598107	1.35464	75.0965	96	746	positive regulation of cellular component organization	1.87113	0.0393227	GO:0051130	Brain	1
GO:0044271	0.00602566	1.19601	333.102	369	3309	cellular nitrogen compound biosynthetic process	0.365546	0.0395088	GO:0044271	Brain	1
GO:0031175	0.00608958	1.38689	62.7146	82	623	neuron projection development	2.29165	0.0398203	GO:0031175	Brain	1
GO:0007420	0.00613861	1.45684	45.2995	62	450	brain development	3.32106	0.0399982	GO:0007420	Brain	1
GO:0120035	0.00615845	1.4759	41.8769	58	416	regulation of plasma membrane bounded cell projection organization	3.63539	0.0399982	GO:0120035	Brain	1
GO:0002495	0.00618273	2.21926	8.15391	16	81	antigen processing and presentation of peptide antigen via MHC class II	26.4521	0.0399982	GO:0002495	Brain	1
GO:0002504	0.00618273	2.21926	8.15391	16	81	antigen processing and presentation of peptide or polysaccharide antigen via MHC class II	26.4521	0.0399982	GO:0002504	Brain	1
GO:0030071	0.00628189	2.90154	4.12729	10	41	regulation of mitotic metaphase/anaphase transition	64.5271	0.0404241	GO:0030071	Brain	1
GO:1902099	0.00628189	2.90154	4.12729	10	41	regulation of metaphase/anaphase transition of cell cycle	64.5271	0.0404241	GO:1902099	Brain	1
GO:0034504	0.00633557	1.661	22.7504	35	226	protein localization to nucleus	7.43294	0.0406616	GO:0034504	Brain	1
GO:0071478	0.00637539	1.86996	14.0932	24	140	cellular response to radiation	13.282	0.0408092	GO:0071478	Brain	1
GO:0010569	0.00641652	3.42341	2.9193	8	29	regulation of double-strand break repair via homologous recombination	103.182	0.0409644	GO:0010569	Brain	1
GO:0021885	0.00648136	3.11214	3.52329	9	35	forebrain cell migration	79.6922	0.0412698	GO:0021885	Brain	1
GO:0098926	0.00657204	4.48857	1.81198	6	18	postsynaptic signal transduction	200.87	0.0414076	GO:0098926	Brain	1
GO:0035883	0.00657204	4.48857	1.81198	6	18	enteroendocrine cell differentiation	200.87	0.0414076	GO:0035883	Brain	1
GO:0048667	0.00658328	1.49774	37.7496	53	375	cell morphogenesis involved in neuron differentiation	4.08811	0.0414076	GO:0048667	Brain	1
GO:0043549	0.00659508	1.41542	53.2521	71	529	regulation of kinase activity	2.75205	0.0414076	GO:0043549	Brain	1
GO:0033197	0.00660542	5.60748	1.30865	5	13	response to vitamin E	320.917	0.0414076	GO:0033197	Brain	1
GO:0007603	0.00660542	5.60748	1.30865	5	13	phototransduction, visible light	320.917	0.0414076	GO:0007603	Brain	1
GO:0062012	0.00667339	1.53645	32.7163	47	325	regulation of small molecule metabolic process	4.82659	0.0416757	GO:0062012	Brain	1
GO:0140694	0.00668255	1.6181	25.2671	38	251	non-membrane-bounded organelle assembly	6.54253	0.0416757	GO:0140694	Brain	1
GO:0009725	0.00694665	1.37552	63.9226	83	635	response to hormone	2.23275	0.0432117	GO:0009725	Brain	1
GO:0097192	0.00701043	2.67505	4.83195	11	48	extrinsic apoptotic signaling pathway in absence of ligand	51.7869	0.043386	GO:0097192	Brain	1
GO:0038034	0.00701043	2.67505	4.83195	11	48	signal transduction in absence of ligand	51.7869	0.043386	GO:0038034	Brain	1
GO:0033554	0.00715405	1.24708	155.528	183	1545	cellular response to stress	0.831579	0.0441621	GO:0033554	Brain	1
GO:0034968	0.00727307	2.01695	10.4692	19	104	histone lysine methylation	19.0545	0.0446876	GO:0034968	Brain	1
GO:0046474	0.00728992	1.68475	20.5358	32	204	glycerophospholipid biosynthetic process	8.34064	0.0446876	GO:0046474	Brain	1
GO:0032989	0.00729444	1.42631	49.1248	66	488	cellular component morphogenesis	3.00617	0.0446876	GO:0032989	Brain	1
GO:0050793	0.007436	1.25338	144.455	171	1435	regulation of developmental process	0.900745	0.0453435	GO:0050793	Brain	1
GO:0048856	0.00746333	1.19192	316.593	351	3145	anatomical structure development	0.384924	0.0453435	GO:0048856	Brain	1
GO:1905477	0.00751451	2.05519	9.76456	18	97	positive regulation of protein localization to membrane	20.751	0.0453435	GO:1905477	Brain	1
GO:0032392	0.00751451	2.05519	9.76456	18	97	DNA geometric change	20.751	0.0453435	GO:0032392	Brain	1
GO:0051204	0.00751935	2.81054	4.22795	10	42	protein insertion into mitochondrial membrane	61.4909	0.0453435	GO:0051204	Brain	1
GO:0051347	0.00752168	1.47987	38.8569	54	386	positive regulation of transferase activity	3.93123	0.0453435	GO:0051347	Brain	1
GO:0048812	0.00753233	1.46891	40.5682	56	403	neuron projection morphogenesis	3.74014	0.0453435	GO:0048812	Brain	1
GO:1904666	0.00764934	3.69817	2.41597	7	24	regulation of ubiquitin protein ligase activity	131.821	0.0459339	GO:1904666	Brain	1
GO:0043254	0.00775998	1.5363	31.307	45	311	regulation of protein-containing complex assembly	5.04663	0.0464832	GO:0043254	Brain	1
GO:0006284	0.00788797	2.99652	3.62396	9	36	base-excision repair	75.3264	0.0470177	GO:0006284	Brain	1
GO:0035904	0.00788797	2.99652	3.62396	9	36	aorta development	75.3264	0.0470177	GO:0035904	Brain	1
GO:0000018	0.00793124	2.29278	6.94592	14	69	regulation of DNA recombination	31.8962	0.0471598	GO:0000018	Brain	1
GO:0007212	0.00799456	3.26742	3.01997	8	30	dopamine receptor signaling pathway	96.4178	0.04742	GO:0007212	Brain	1
GO:0006406	0.00806783	1.99326	10.5699	19	105	mRNA export from nucleus	18.6932	0.047738	GO:0006406	Brain	1
GO:0060284	0.00848257	1.41081	50.3328	67	500	regulation of cell development	2.907	0.0500699	GO:0060284	Brain	1
GO:0090068	0.00868022	1.76708	16.0058	26	159	positive regulation of cell cycle process	11.1555	0.0511122	GO:0090068	Brain	1
GO:0006337	0.00880154	4.14281	1.91265	6	19	nucleosome disassembly	180.283	0.0512051	GO:0006337	Brain	1
GO:0070734	0.00880154	4.14281	1.91265	6	19	histone H3-K27 methylation	180.283	0.0512051	GO:0070734	Brain	1
GO:0070932	0.00880154	4.14281	1.91265	6	19	histone H3 deacetylation	180.283	0.0512051	GO:0070932	Brain	1
GO:0099054	0.00880154	4.14281	1.91265	6	19	presynapse assembly	180.283	0.0512051	GO:0099054	Brain	1
GO:0032528	0.00880154	4.14281	1.91265	6	19	microvillus organization	180.283	0.0512051	GO:0032528	Brain	1
GO:0051052	0.00886038	1.5302	30.703	44	305	regulation of DNA metabolic process	5.13053	0.0514241	GO:0051052	Brain	1
GO:0007127	0.0089367	2.72506	4.32862	10	43	meiosis I	58.6641	0.0517433	GO:0007127	Brain	1
GO:0032355	0.0089779	2.1797	7.75125	15	77	response to estradiol	27.4422	0.0518581	GO:0032355	Brain	1
GO:0034644	0.00902241	2.25157	7.04659	14	70	cellular response to UV	30.9914	0.0519914	GO:0034644	Brain	1
GO:0016070	0.00905177	1.18561	319.512	353	3174	RNA metabolic process	0.380076	0.052037	GO:0016070	Brain	1
GO:0046486	0.00919313	1.51863	31.609	45	314	glycerolipid metabolic process	4.95066	0.0527247	GO:0046486	Brain	1
GO:0045595	0.00930758	1.29879	92.6123	114	920	regulation of cell differentiation	1.46096	0.0531218	GO:0045595	Brain	1
GO:0070507	0.00931269	1.85634	12.9859	22	129	regulation of microtubule cytoskeleton organization	14.3401	0.0531218	GO:0070507	Brain	1
GO:0008610	0.00932807	1.38976	54.0574	71	537	lipid biosynthetic process	2.67067	0.0531218	GO:0008610	Brain	1
GO:2000045	0.00941854	1.91983	11.4759	20	114	regulation of G1/S transition of mitotic cell cycle	16.6928	0.0533583	GO:2000045	Brain	1
GO:0050807	0.00941854	1.91983	11.4759	20	114	regulation of synapse organization	16.6928	0.0533583	GO:0050807	Brain	1
GO:0007602	0.00943558	4.98385	1.40932	5	14	phototransduction	276.709	0.0533583	GO:0007602	Brain	1
GO:0010965	0.00951544	2.88917	3.72463	9	37	regulation of mitotic sister chromatid separation	71.3097	0.0536848	GO:0010965	Brain	1
GO:0032508	0.00962151	2.04334	9.26123	17	92	DNA duplex unwinding	21.7863	0.0540695	GO:0032508	Brain	1
GO:0045652	0.00962821	2.53728	5.03328	11	50	regulation of megakaryocyte differentiation	47.7268	0.0540695	GO:0045652	Brain	1
GO:0045841	0.00972048	3.49231	2.51664	7	25	negative regulation of mitotic metaphase/anaphase transition	121.486	0.0543361	GO:0045841	Brain	1
GO:1902100	0.00972048	3.49231	2.51664	7	25	negative regulation of metaphase/anaphase transition of cell cycle	121.486	0.0543361	GO:1902100	Brain	1
GO:0040008	0.00984044	1.44047	41.9775	57	417	regulation of growth	3.5556	0.0547894	GO:0040008	Brain	1
GO:0019048	0.00984673	3.125	3.12063	8	31	modulation by virus of host process	90.2976	0.0547894	GO:0019048	Brain	1
GO:1901983	0.0100336	2.39972	5.73794	12	57	regulation of protein acetylation	40.0628	0.0557015	GO:1901983	Brain	1
GO:0000902	0.0100966	1.35805	62.2113	80	618	cell morphogenesis	2.27208	0.0559234	GO:0000902	Brain	1
GO:0018205	0.0104481	1.46644	36.9443	51	367	peptidyl-lysine modification	4.10722	0.0577383	GO:0018205	Brain	1
GO:0009247	0.0105498	2.6446	4.42928	10	44	glycolipid biosynthetic process	56.0279	0.058168	GO:0009247	Brain	1
GO:0001505	0.0107045	2.01622	9.3619	17	93	regulation of neurotransmitter levels	21.3203	0.058887	GO:0001505	Brain	1
GO:0016571	0.0107695	1.85794	12.3819	21	123	histone methylation	15.0563	0.0591104	GO:0016571	Brain	1
GO:0010822	0.0113572	2.1111	7.95258	15	79	positive regulation of mitochondrion organization	26.0703	0.0620316	GO:0010822	Brain	1
GO:0008637	0.0113932	1.95523	10.1672	18	101	apoptotic mitochondrial changes	19.1399	0.0620316	GO:0008637	Brain	1
GO:0050805	0.011524	3.84645	2.01331	6	20	negative regulation of synaptic transmission	162.705	0.0620316	GO:0050805	Brain	1
GO:0022616	0.011524	3.84645	2.01331	6	20	DNA strand elongation	162.705	0.0620316	GO:0022616	Brain	1
GO:0051445	0.011524	3.84645	2.01331	6	20	regulation of meiotic cell cycle	162.705	0.0620316	GO:0051445	Brain	1
GO:0051932	0.011524	3.84645	2.01331	6	20	synaptic transmission, GABAergic	162.705	0.0620316	GO:0051932	Brain	1
GO:0071398	0.011524	3.84645	2.01331	6	20	cellular response to fatty acid	162.705	0.0620316	GO:0071398	Brain	1
GO:0032922	0.0115574	2.17343	7.24792	14	72	circadian regulation of gene expression	29.2936	0.0620316	GO:0032922	Brain	1
GO:0019218	0.0115574	2.17343	7.24792	14	72	regulation of steroid metabolic process	29.2936	0.0620316	GO:0019218	Brain	1
GO:0007088	0.0115574	2.17343	7.24792	14	72	regulation of mitotic nuclear division	29.2936	0.0620316	GO:0007088	Brain	1
GO:0021761	0.011629	2.25026	6.54326	13	65	limbic system development	33.3754	0.0622781	GO:0021761	Brain	1
GO:0040007	0.0117112	1.35027	61.708	79	613	growth	2.28042	0.0625169	GO:0040007	Brain	1
GO:0006397	0.0117452	1.40372	46.7088	62	464	mRNA processing	3.12367	0.0625169	GO:0006397	Brain	1
GO:0030154	0.0117604	1.19779	223.075	252	2216	cell differentiation	0.556635	0.0625169	GO:0030154	Brain	1
GO:0006661	0.0117767	1.83969	12.4825	21	124	phosphatidylinositol biosynthetic process	14.8145	0.0625169	GO:0006661	Brain	1
GO:0050804	0.0119146	1.63036	20.4351	31	203	modulation of chemical synaptic transmission	8.1598	0.0629737	GO:0050804	Brain	1
GO:0099177	0.0119146	1.63036	20.4351	31	203	regulation of trans-synaptic signaling	8.1598	0.0629737	GO:0099177	Brain	1
GO:0007566	0.0119995	2.99444	3.2213	8	32	embryo implantation	84.7422	0.0632332	GO:0007566	Brain	1
GO:0048869	0.0120159	1.19701	223.176	252	2217	cellular developmental process	0.556133	0.0632332	GO:0048869	Brain	1
GO:0009394	0.0121726	3.30812	2.6173	7	26	2'-deoxyribonucleotide metabolic process	112.321	0.063507	GO:0009394	Brain	1
GO:1904031	0.0121726	3.30812	2.6173	7	26	positive regulation of cyclin-dependent protein kinase activity	112.321	0.063507	GO:1904031	Brain	1
GO:0007019	0.0121726	3.30812	2.6173	7	26	microtubule depolymerization	112.321	0.063507	GO:0007019	Brain	1
GO:0070192	0.0121726	3.30812	2.6173	7	26	chromosome organization involved in meiotic cell cycle	112.321	0.063507	GO:0070192	Brain	1
GO:0048013	0.012331	2.0303	8.7579	16	87	ephrin receptor signaling pathway	22.9293	0.0641952	GO:0048013	Brain	1
GO:0000731	0.0123748	2.56874	4.52995	10	45	DNA synthesis involved in DNA repair	53.5654	0.0642366	GO:0000731	Brain	1
GO:0045017	0.0123919	1.58633	22.9517	34	228	glycerolipid biosynthetic process	7.09445	0.0642366	GO:0045017	Brain	1
GO:0018022	0.0124608	1.8598	11.7779	20	117	peptidyl-lysine methylation	15.8478	0.0644561	GO:0018022	Brain	1
GO:0032870	0.0125922	1.39042	48.6215	64	483	cellular response to hormone stimulus	2.97574	0.064997	GO:0032870	Brain	1
GO:0070925	0.0128302	1.35426	58.386	75	580	organelle assembly	2.41833	0.066085	GO:0070925	Brain	1
GO:0006301	0.0129404	2.41295	5.23461	11	52	postreplication repair	44.1261	0.0663709	GO:0006301	Brain	1
GO:0046626	0.0129404	2.41295	5.23461	11	52	regulation of insulin receptor signaling pathway	44.1261	0.0663709	GO:0046626	Brain	1
GO:0006474	0.0130004	4.48494	1.50998	5	15	N-terminal protein amino acid acetylation	241.044	0.0665381	GO:0006474	Brain	1
GO:0031110	0.0131841	2.29707	5.93927	12	59	regulation of microtubule polymerization or depolymerization	37.3927	0.0673362	GO:0031110	Brain	1
GO:0033157	0.0133549	1.58824	22.2471	33	221	regulation of intracellular protein transport	7.3289	0.0680651	GO:0033157	Brain	1
GO:0072698	0.0135138	2.69593	3.92596	9	39	protein localization to microtubule cytoskeleton	64.1834	0.0685869	GO:0072698	Brain	1
GO:1905818	0.0135138	2.69593	3.92596	9	39	regulation of chromosome separation	64.1834	0.0685869	GO:1905818	Brain	1
GO:0050803	0.0136326	1.84061	11.8785	20	118	regulation of synapse structure or activity	15.5803	0.0690451	GO:0050803	Brain	1
GO:0051173	0.0136767	1.20214	195.09	222	1938	positive regulation of nitrogen compound metabolic process	0.641143	0.069124	GO:0051173	Brain	1
GO:0050770	0.0138534	1.90878	10.3686	18	103	regulation of axonogenesis	18.4038	0.069872	GO:0050770	Brain	1
GO:0048167	0.0142042	2.04665	8.15391	15	81	regulation of synaptic plasticity	24.7988	0.0714927	GO:0048167	Brain	1
GO:0033143	0.0146153	2.10049	7.44925	14	74	regulation of intracellular steroid hormone receptor signaling pathway	27.7316	0.0731066	GO:0033143	Brain	1
GO:0061387	0.0146153	2.10049	7.44925	14	74	regulation of extent of cell growth	27.7316	0.0731066	GO:0061387	Brain	1
GO:0097581	0.0146153	2.10049	7.44925	14	74	lamellipodium organization	27.7316	0.0731066	GO:0097581	Brain	1
GO:0032986	0.01479	3.5896	2.11398	6	21	protein-DNA complex disassembly	147.578	0.0732257	GO:0032986	Brain	1
GO:0140527	0.01479	3.5896	2.11398	6	21	reciprocal homologous recombination	147.578	0.0732257	GO:0140527	Brain	1
GO:0007131	0.01479	3.5896	2.11398	6	21	reciprocal meiotic recombination	147.578	0.0732257	GO:0007131	Brain	1
GO:0036119	0.01479	3.5896	2.11398	6	21	response to platelet-derived growth factor	147.578	0.0732257	GO:0036119	Brain	1
GO:0099172	0.01479	3.5896	2.11398	6	21	presynapse organization	147.578	0.0732257	GO:0099172	Brain	1
GO:0010467	0.0148656	1.16269	405.783	438	4031	gene expression	0.292387	0.07345	GO:0010467	Brain	1
GO:0031111	0.0150409	3.14235	2.71797	7	27	negative regulation of microtubule polymerization or depolymerization	104.155	0.0740148	GO:0031111	Brain	1
GO:0007223	0.0150409	3.14235	2.71797	7	27	Wnt signaling pathway, calcium modulating pathway	104.155	0.0740148	GO:0007223	Brain	1
GO:0031325	0.0151352	1.19495	204.15	231	2028	positive regulation of cellular metabolic process	0.609236	0.074328	GO:0031325	Brain	1
GO:0045597	0.0156864	1.38317	46.5075	61	462	positive regulation of cell differentiation	3.09996	0.0766712	GO:0045597	Brain	1
GO:0097485	0.0157388	1.72966	14.3952	23	143	neuron projection guidance	12.2002	0.0766712	GO:0097485	Brain	1
GO:0007411	0.0157388	1.72966	14.3952	23	143	axon guidance	12.2002	0.0766712	GO:0007411	Brain	1
GO:0010821	0.0157388	1.72966	14.3952	23	143	regulation of mitochondrion organization	12.2002	0.0766712	GO:0010821	Brain	1
GO:0033993	0.0158777	1.3466	56.272	72	559	response to lipid	2.4993	0.0771929	GO:0033993	Brain	1
GO:0031396	0.0159522	1.6479	17.6165	27	175	regulation of protein ubiquitination	9.56307	0.0772924	GO:0031396	Brain	1
GO:0006650	0.0159619	1.52249	25.871	37	257	glycerophospholipid metabolic process	6.07638	0.0772924	GO:0006650	Brain	1
GO:0006836	0.0160349	1.91451	9.76456	17	97	neurotransmitter transport	19.5982	0.0773424	GO:0006836	Brain	1
GO:0071417	0.016036	1.40145	42.1789	56	419	cellular response to organonitrogen compound	3.45995	0.0773424	GO:0071417	Brain	1
GO:0035567	0.0162366	1.80338	12.0799	20	120	non-canonical Wnt signaling pathway	15.0653	0.0781549	GO:0035567	Brain	1
GO:0006353	0.0163604	2.06581	7.54992	14	75	DNA-templated transcription termination	26.997	0.0785152	GO:0006353	Brain	1
GO:0031401	0.0163762	1.32641	62.614	79	622	positive regulation of protein modification process	2.21491	0.0785152	GO:0031401	Brain	1
GO:0051222	0.0165611	1.53732	24.2604	35	241	positive regulation of protein transport	6.53647	0.0792449	GO:0051222	Brain	1
GO:0003006	0.0166828	1.38551	44.8968	59	446	developmental process involved in reproduction	3.2173	0.0796701	GO:0003006	Brain	1
GO:0099537	0.0167457	1.49088	28.4884	40	283	trans-synaptic signaling	5.41747	0.0798135	GO:0099537	Brain	1
GO:0042692	0.0171187	1.55441	22.6498	33	225	muscle cell differentiation	7.07064	0.0811331	GO:0042692	Brain	1
GO:0007268	0.0171229	1.49636	27.683	39	275	chemical synaptic transmission	5.59382	0.0811331	GO:0007268	Brain	1
GO:0098916	0.0171229	1.49636	27.683	39	275	anterograde trans-synaptic signaling	5.59382	0.0811331	GO:0098916	Brain	1
GO:0044003	0.0173109	2.76346	3.42263	8	34	modulation by symbiont of host process	75.0657	0.0815364	GO:0044003	Brain	1
GO:0009129	0.017374	4.07675	1.61065	5	16	pyrimidine nucleoside monophosphate metabolic process	211.855	0.0815364	GO:0009129	Brain	1
GO:0002320	0.017374	4.07675	1.61065	5	16	lymphoid progenitor cell differentiation	211.855	0.0815364	GO:0002320	Brain	1
GO:0035269	0.017374	4.07675	1.61065	5	16	protein O-linked mannosylation	211.855	0.0815364	GO:0035269	Brain	1
GO:0060271	0.0173761	1.56396	21.8444	32	217	cilium assembly	7.37123	0.0815364	GO:0060271	Brain	1
GO:0099643	0.0175749	1.98599	8.35524	15	83	signal release from synapse	23.6181	0.0821517	GO:0099643	Brain	1
GO:0007269	0.0175749	1.98599	8.35524	15	83	neurotransmitter secretion	23.6181	0.0821517	GO:0007269	Brain	1
GO:0006839	0.0180251	1.59768	19.4285	29	193	mitochondrial transport	8.44487	0.0840942	GO:0006839	Brain	1
GO:0007006	0.0182182	1.72558	13.7912	22	137	mitochondrial membrane organization	12.7143	0.0848318	GO:0007006	Brain	1
GO:0016575	0.0182603	2.03226	7.65058	14	76	histone deacetylation	26.2912	0.0848647	GO:0016575	Brain	1
GO:0051656	0.0184539	1.42717	35.5349	48	353	establishment of organelle localization	4.17832	0.0856005	GO:0051656	Brain	1
GO:0019985	0.0186371	2.52685	4.12729	9	41	translesion synthesis	58.0744	0.0860026	GO:0019985	Brain	1
GO:0006536	0.0186469	3.36486	2.21464	6	22	glutamate metabolic process	134.467	0.0860026	GO:0006536	Brain	1
GO:1904646	0.0186469	3.36486	2.21464	6	22	cellular response to amyloid-beta	134.467	0.0860026	GO:1904646	Brain	1
GO:1901874	0.0188221	1.80253	11.4759	19	114	negative regulation of post-translational protein modification	15.8582	0.0866457	GO:1901874	Brain	1
GO:0007338	0.0192578	2.15849	6.24126	12	62	single fertilization	33.8616	0.0880891	GO:0007338	Brain	1
GO:0044819	0.0192808	2.36512	4.83195	10	48	mitotic G1/S transition checkpoint signaling	47.079	0.0880891	GO:0044819	Brain	1
GO:0090151	0.0192808	2.36512	4.83195	10	48	establishment of protein localization to mitochondrial membrane	47.079	0.0880891	GO:0090151	Brain	1
GO:0031571	0.0192808	2.36512	4.83195	10	48	mitotic G1 DNA damage checkpoint signaling	47.079	0.0880891	GO:0031571	Brain	1
GO:0045931	0.019376	1.86738	9.96589	17	99	positive regulation of mitotic cell cycle	18.8143	0.0883574	GO:0045931	Brain	1
GO:0006644	0.0196651	1.45749	30.5017	42	303	phospholipid metabolic process	4.96219	0.0894034	GO:0006644	Brain	1
GO:0018193	0.0196791	1.26018	92.3103	111	917	peptidyl-amino acid modification	1.43184	0.0894034	GO:0018193	Brain	1
GO:0099504	0.0200107	1.82214	10.7712	18	107	synaptic vesicle cycle	17.0535	0.0907399	GO:0099504	Brain	1
GO:0048232	0.0203996	1.50074	25.4684	36	253	male gamete generation	6.10058	0.0923309	GO:0048232	Brain	1
GO:0006921	0.0205197	2.6608	3.52329	8	35	cellular component disassembly involved in execution phase of apoptosis	70.8376	0.0927015	GO:0006921	Brain	1
GO:0043161	0.0206396	1.3957	39.2596	52	390	proteasome-mediated ubiquitin-dependent protein catabolic process	3.70838	0.0930699	GO:0043161	Brain	1
GO:0051960	0.0208359	1.50732	24.6631	35	245	regulation of nervous system development	6.32478	0.093781	GO:0051960	Brain	1
GO:1903747	0.0210785	2.05168	7.04659	13	70	regulation of establishment of protein localization to mitochondrion	28.7778	0.0946234	GO:1903747	Brain	1
GO:0050890	0.0211011	1.72121	13.1872	21	131	cognition	13.2735	0.0946234	GO:0050890	Brain	1
GO:0045935	0.0215893	1.2233	123.315	144	1225	positive regulation of nucleobase-containing compound metabolic process	1.04088	0.0965296	GO:0045935	Brain	1
GO:0044380	0.0216692	2.45	4.22795	9	42	protein localization to cytoskeleton	55.3418	0.0965296	GO:0044380	Brain	1
GO:0099072	0.0216692	2.45	4.22795	9	42	regulation of postsynaptic membrane neurotransmitter receptor levels	55.3418	0.0965296	GO:0099072	Brain	1
GO:2000241	0.0216853	2.11592	6.34193	12	63	regulation of reproductive process	32.7952	0.0965296	GO:2000241	Brain	1
GO:0010975	0.021774	1.45996	28.9917	40	288	regulation of neuron projection development	5.231	0.0967466	GO:0010975	Brain	1
GO:0007416	0.0220661	2.19745	5.63727	11	56	synapse assembly	38.0475	0.0973877	GO:0007416	Brain	1
GO:0051254	0.0220801	1.23366	110.329	130	1096	positive regulation of RNA metabolic process	1.1739	0.0973877	GO:0051254	Brain	1
GO:0072331	0.0220996	1.53014	22.2471	32	221	signal transduction by p53 class mediator	7.10682	0.0973877	GO:0072331	Brain	1
GO:0050767	0.0220996	1.53014	22.2471	32	221	regulation of neurogenesis	7.10682	0.0973877	GO:0050767	Brain	1
GO:0006505	0.0221591	2.85602	2.9193	7	29	GPI anchor metabolic process	90.2842	0.0973877	GO:0006505	Brain	1
GO:0006506	0.0221591	2.85602	2.9193	7	29	GPI anchor biosynthetic process	90.2842	0.0973877	GO:0006506	Brain	1
GO:0044087	0.0225027	1.29501	67.1439	83	667	regulation of cellular component biogenesis	2.02365	0.0985229	GO:0044087	Brain	1
GO:0071902	0.022601	1.7332	12.4825	20	124	positive regulation of protein serine/threonine kinase activity	14.109	0.0985229	GO:0071902	Brain	1
GO:2001240	0.0226205	3.73659	1.71131	5	17	negative regulation of extrinsic apoptotic signaling pathway in absence of ligand	187.664	0.0985229	GO:2001240	Brain	1
GO:1901099	0.0226205	3.73659	1.71131	5	17	negative regulation of signal transduction in absence of ligand	187.664	0.0985229	GO:1901099	Brain	1
GO:0032228	0.0226205	3.73659	1.71131	5	17	regulation of synaptic transmission, GABAergic	187.664	0.0985229	GO:0032228	Brain	1
GO:1902680	0.0227767	1.24581	97.4443	116	968	positive regulation of RNA biosynthetic process	1.34282	0.098961	GO:1902680	Brain	1
GO:0051099	0.0228026	1.7055	13.2879	21	132	positive regulation of binding	13.0732	0.098961	GO:0051099	Brain	1
GO:1904030	0.0231377	3.16656	2.31531	6	23	negative regulation of cyclin-dependent protein kinase activity	123.028	0.099879	GO:1904030	Brain	1
GO:0045736	0.0231377	3.16656	2.31531	6	23	negative regulation of cyclin-dependent protein serine/threonine kinase activity	123.028	0.099879	GO:0045736	Brain	1
GO:0035825	0.0231377	3.16656	2.31531	6	23	homologous recombination	123.028	0.099879	GO:0035825	Brain	1
GO:0097306	0.0235104	2.01607	7.14725	13	71	cellular response to alcohol	27.9728	0.101128	GO:0097306	Brain	1
GO:0031397	0.0235104	2.01607	7.14725	13	71	negative regulation of protein ubiquitination	27.9728	0.101128	GO:0031397	Brain	1
GO:0006497	0.0237357	1.90141	8.65724	15	86	protein lipidation	21.9991	0.101737	GO:0006497	Brain	1
GO:0051216	0.0237357	1.90141	8.65724	15	86	cartilage development	21.9991	0.101737	GO:0051216	Brain	1
GO:0006220	0.0241287	2.56548	3.62396	8	36	pyrimidine nucleotide metabolic process	66.9568	0.103076	GO:0006220	Brain	1
GO:0030336	0.0241331	1.59616	17.4151	26	173	negative regulation of cell migration	9.42303	0.103076	GO:0030336	Brain	1
GO:0030968	0.0241897	1.74674	11.7779	19	117	endoplasmic reticulum unfolded protein response	15.0554	0.103136	GO:0030968	Brain	1
GO:0048731	0.0243154	1.17536	208.378	233	2070	system development	0.589827	0.10349	GO:0048731	Brain	1
GO:0031328	0.024376	1.19957	150.193	172	1492	positive regulation of cellular biosynthetic process	0.838109	0.103566	GO:0031328	Brain	1
GO:0010604	0.0247052	1.17354	212.304	237	2109	positive regulation of macromolecule metabolic process	0.577969	0.104781	GO:0010604	Brain	1
GO:0044782	0.0248134	1.51376	22.4484	32	223	cilium organization	6.97991	0.105056	GO:0044782	Brain	1
GO:0051588	0.0249435	2.14943	5.73794	11	57	regulation of neurotransmitter transport	36.7242	0.105279	GO:0051588	Brain	1
GO:0044774	0.0249687	1.93778	7.95258	14	79	mitotic DNA integrity checkpoint signaling	24.3323	0.105279	GO:0044774	Brain	1
GO:1902743	0.0250396	2.37766	4.32862	9	43	regulation of lamellipodium organization	52.7977	0.105279	GO:1902743	Brain	1
GO:0042059	0.0250396	2.37766	4.32862	9	43	negative regulation of epidermal growth factor receptor signaling pathway	52.7977	0.105279	GO:0042059	Brain	1
GO:0051205	0.025233	2.24635	5.03328	10	50	protein insertion into membrane	43.388	0.105909	GO:0051205	Brain	1
GO:1905475	0.0264229	1.63299	15.0998	23	150	regulation of protein localization to membrane	11.088	0.110711	GO:1905475	Brain	1
GO:0090329	0.0264701	2.73153	3.01997	7	30	regulation of DNA-templated DNA replication	84.3656	0.110718	GO:0090329	Brain	1
GO:0050896	0.0266654	1.1427	484	513	4808	response to stimulus	0.240712	0.111343	GO:0050896	Brain	1
GO:0010557	0.0269293	1.19803	144.958	166	1440	positive regulation of macromolecule biosynthetic process	0.868346	0.112252	GO:0010557	Brain	1
GO:0042542	0.0269856	1.823	9.56323	16	95	response to hydrogen peroxide	19.2301	0.112293	GO:0042542	Brain	1
GO:0051716	0.0273129	1.14272	411.42	440	4087	cellular response to stimulus	0.285728	0.113461	GO:0051716	Brain	1
GO:0045893	0.0277424	1.23523	97.2429	115	966	positive regulation of DNA-templated transcription	1.33676	0.114619	GO:0045893	Brain	1
GO:0009891	0.0278764	1.19317	150.797	172	1498	positive regulation of biosynthetic process	0.831408	0.114619	GO:0009891	Brain	1
GO:0006470	0.028122	1.45932	26.0724	36	259	protein dephosphorylation	5.8212	0.114619	GO:0006470	Brain	1
GO:1900027	0.0283005	2.9903	2.41597	6	24	regulation of ruffle assembly	112.99	0.114619	GO:1900027	Brain	1
GO:0006309	0.0283005	2.9903	2.41597	6	24	apoptotic DNA fragmentation	112.99	0.114619	GO:0006309	Brain	1
GO:0006297	0.0283005	2.9903	2.41597	6	24	nucleotide-excision repair, DNA gap filling	112.99	0.114619	GO:0006297	Brain	1
GO:0006298	0.0283005	2.9903	2.41597	6	24	mismatch repair	112.99	0.114619	GO:0006298	Brain	1
GO:0045948	0.0283005	2.9903	2.41597	6	24	positive regulation of translational initiation	112.99	0.114619	GO:0045948	Brain	1
GO:0051491	0.0283005	2.9903	2.41597	6	24	positive regulation of filopodium assembly	112.99	0.114619	GO:0051491	Brain	1
GO:0007094	0.0283005	2.9903	2.41597	6	24	mitotic spindle assembly checkpoint signaling	112.99	0.114619	GO:0007094	Brain	1
GO:0031577	0.0283005	2.9903	2.41597	6	24	spindle checkpoint signaling	112.99	0.114619	GO:0031577	Brain	1
GO:0035561	0.0283005	2.9903	2.41597	6	24	regulation of chromatin binding	112.99	0.114619	GO:0035561	Brain	1
GO:1902175	0.0283005	2.9903	2.41597	6	24	regulation of oxidative stress-induced intrinsic apoptotic signaling pathway	112.99	0.114619	GO:1902175	Brain	1
GO:0071173	0.0283005	2.9903	2.41597	6	24	spindle assembly checkpoint signaling	112.99	0.114619	GO:0071173	Brain	1
GO:0071174	0.0283005	2.9903	2.41597	6	24	mitotic spindle checkpoint signaling	112.99	0.114619	GO:0071174	Brain	1
GO:0090398	0.0286579	2.1913	5.13394	10	51	cellular senescence	41.7032	0.114888	GO:0090398	Brain	1
GO:0046928	0.0286579	2.1913	5.13394	10	51	regulation of neurotransmitter secretion	41.7032	0.114888	GO:0046928	Brain	1
GO:0042158	0.0286602	1.84888	8.85857	15	88	lipoprotein biosynthetic process	21.0105	0.114888	GO:0042158	Brain	1
GO:1903351	0.0287655	2.30946	4.42928	9	44	cellular response to dopamine	50.4251	0.114888	GO:1903351	Brain	1
GO:0070317	0.0287655	2.30946	4.42928	9	44	negative regulation of G0 to G1 transition	50.4251	0.114888	GO:0070317	Brain	1
GO:0021772	0.028793	3.44876	1.81198	5	18	olfactory bulb development	167.392	0.114888	GO:0021772	Brain	1
GO:0021988	0.028793	3.44876	1.81198	5	18	olfactory lobe development	167.392	0.114888	GO:0021988	Brain	1
GO:2000272	0.028793	3.44876	1.81198	5	18	negative regulation of signaling receptor activity	167.392	0.114888	GO:2000272	Brain	1
GO:0072673	0.028793	3.44876	1.81198	5	18	lamellipodium morphogenesis	167.392	0.114888	GO:0072673	Brain	1
GO:0045930	0.0302897	1.47571	23.6564	33	235	negative regulation of mitotic cell cycle	6.48168	0.120215	GO:0045930	Brain	1
GO:1901796	0.0303155	1.60729	15.3012	23	152	regulation of signal transduction by p53 class mediator	10.7982	0.120215	GO:1901796	Brain	1
GO:0035270	0.0303237	1.99768	6.64393	12	66	endocrine system development	29.8815	0.120215	GO:0035270	Brain	1
GO:0007610	0.0303264	1.44168	27.079	37	269	behavior	5.54634	0.120215	GO:0007610	Brain	1
GO:0045137	0.0307247	1.66823	12.8852	20	128	development of primary sexual characteristics	13.241	0.121398	GO:0045137	Brain	1
GO:0031123	0.0307247	1.66823	12.8852	20	128	RNA 3'-end processing	13.241	0.121398	GO:0031123	Brain	1
GO:0007283	0.0311617	1.46269	24.5624	34	244	spermatogenesis	6.19454	0.122924	GO:0007283	Brain	1
GO:0048638	0.0313233	1.51295	20.3344	29	202	regulation of developmental growth	7.70912	0.123161	GO:0048638	Brain	1
GO:0051348	0.0313233	1.51295	20.3344	29	202	negative regulation of transferase activity	7.70912	0.123161	GO:0051348	Brain	1
GO:1903311	0.0313778	1.39227	33.2196	44	330	regulation of mRNA metabolic process	4.38263	0.123176	GO:1903311	Brain	1
GO:0061097	0.0314982	2.05939	5.93927	11	59	regulation of protein tyrosine kinase activity	34.2766	0.123249	GO:0061097	Brain	1
GO:0006611	0.0314982	2.05939	5.93927	11	59	protein export from nucleus	34.2766	0.123249	GO:0006611	Brain	1
GO:0048589	0.0319917	1.34458	42.0782	54	418	developmental growth	3.35236	0.124979	GO:0048589	Brain	1
GO:0045664	0.0321291	1.77757	9.76456	16	97	regulation of neuron differentiation	18.4453	0.125113	GO:0045664	Brain	1
GO:0035601	0.0321291	1.77757	9.76456	16	97	protein deacylation	18.4453	0.125113	GO:0035601	Brain	1
GO:1901700	0.0322776	1.21504	109.021	127	1083	response to oxygen-containing compound	1.17451	0.12549	GO:1901700	Brain	1
GO:0031503	0.0326308	1.73884	10.5699	17	105	protein-containing complex localization	16.7255	0.126065	GO:0031503	Brain	1
GO:0097178	0.0326336	2.39389	3.82529	8	38	ruffle assembly	60.0942	0.126065	GO:0097178	Brain	1
GO:0007080	0.0326336	2.39389	3.82529	8	38	mitotic metaphase chromosome alignment	60.0942	0.126065	GO:0007080	Brain	1
GO:0060236	0.0326336	2.39389	3.82529	8	38	regulation of mitotic spindle organization	60.0942	0.126065	GO:0060236	Brain	1
GO:1903350	0.0328632	2.24505	4.52995	9	45	response to dopamine	48.2089	0.126329	GO:1903350	Brain	1
GO:0031016	0.0328632	2.24505	4.52995	9	45	pancreas development	48.2089	0.126329	GO:0031016	Brain	1
GO:1990090	0.0328632	2.24505	4.52995	9	45	cellular response to nerve growth factor stimulus	48.2089	0.126329	GO:1990090	Brain	1
GO:0032504	0.0330475	1.34522	41.2729	53	410	multicellular organism reproduction	3.41993	0.126329	GO:0032504	Brain	1
GO:1902806	0.0330606	1.65273	12.9859	20	129	regulation of cell cycle G1/S phase transition	13.0365	0.126329	GO:1902806	Brain	1
GO:0006694	0.0330664	1.67745	12.1805	19	121	steroid biosynthetic process	14.0764	0.126329	GO:0006694	Brain	1
GO:0010212	0.0330664	1.67745	12.1805	19	121	response to ionizing radiation	14.0764	0.126329	GO:0010212	Brain	1
GO:1904951	0.0336489	1.44384	25.5691	35	254	positive regulation of establishment of protein localization	5.88451	0.1283	GO:1904951	Brain	1
GO:1901992	0.0336881	1.96113	6.74459	12	67	positive regulation of mitotic cell cycle phase transition	28.9962	0.1283	GO:1901992	Brain	1
GO:0032386	0.0337865	1.40732	29.8977	40	297	regulation of intracellular transport	4.91877	0.128473	GO:0032386	Brain	1
GO:0006308	0.0341678	2.83259	2.51664	6	25	DNA catabolic process	104.131	0.128956	GO:0006308	Brain	1
GO:1904645	0.0341678	2.83259	2.51664	6	25	response to amyloid-beta	104.131	0.128956	GO:1904645	Brain	1
GO:0031365	0.0341678	2.83259	2.51664	6	25	N-terminal protein amino acid modification	104.131	0.128956	GO:0031365	Brain	1
GO:0006479	0.0341791	1.5678	16.3078	24	162	protein methylation	9.91952	0.128956	GO:0006479	Brain	1
GO:0008213	0.0341791	1.5678	16.3078	24	162	protein alkylation	9.91952	0.128956	GO:0008213	Brain	1
GO:0007548	0.0346274	1.58238	15.5025	23	154	sex differentiation	10.5195	0.130444	GO:0007548	Brain	1
GO:0098732	0.0349554	1.75569	9.86522	16	98	macromolecule deacylation	18.0708	0.131476	GO:0098732	Brain	1
GO:2001242	0.0355263	1.63751	13.0865	20	130	regulation of intrinsic apoptotic signaling pathway	12.8367	0.133404	GO:2001242	Brain	1
GO:0009411	0.0355779	1.68789	11.4759	18	114	response to UV	15.0235	0.133404	GO:0009411	Brain	1
GO:1903055	0.0359327	3.20205	1.91265	5	19	positive regulation of extracellular matrix organization	150.235	0.133496	GO:1903055	Brain	1
GO:0048668	0.0359327	3.20205	1.91265	5	19	collateral sprouting	150.235	0.133496	GO:0048668	Brain	1
GO:0045143	0.0359327	3.20205	1.91265	5	19	homologous chromosome segregation	150.235	0.133496	GO:0045143	Brain	1
GO:0006744	0.0359327	3.20205	1.91265	5	19	ubiquinone biosynthetic process	150.235	0.133496	GO:0006744	Brain	1
GO:0042921	0.0359327	3.20205	1.91265	5	19	glucocorticoid receptor signaling pathway	150.235	0.133496	GO:0042921	Brain	1
GO:1901663	0.0359327	3.20205	1.91265	5	19	quinone biosynthetic process	150.235	0.133496	GO:1901663	Brain	1
GO:0097305	0.0364132	1.55633	16.4085	24	163	response to alcohol	9.79819	0.135074	GO:0097305	Brain	1
GO:2000779	0.0364724	2.0889	5.33527	10	53	regulation of double-strand break repair	38.6152	0.135087	GO:2000779	Brain	1
GO:0050771	0.0367279	2.51242	3.2213	7	32	negative regulation of axonogenesis	74.1494	0.135413	GO:0050771	Brain	1
GO:0045839	0.0367279	2.51242	3.2213	7	32	negative regulation of mitotic nuclear division	74.1494	0.135413	GO:0045839	Brain	1
GO:0051567	0.0367279	2.51242	3.2213	7	32	histone H3-K9 methylation	74.1494	0.135413	GO:0051567	Brain	1
GO:0000959	0.0373475	2.18412	4.63062	9	46	mitochondrial RNA metabolic process	46.1356	0.137258	GO:0000959	Brain	1
GO:1990089	0.0373475	2.18412	4.63062	9	46	response to nerve growth factor	46.1356	0.137258	GO:1990089	Brain	1
GO:0007173	0.0374049	1.77528	9.16057	15	91	epidermal growth factor receptor signaling pathway	19.648	0.137258	GO:0007173	Brain	1
GO:0033144	0.0375677	2.3164	3.92596	8	39	negative regulation of intracellular steroid hormone receptor signaling pathway	57.0519	0.137258	GO:0033144	Brain	1
GO:0006111	0.0375677	2.3164	3.92596	8	39	regulation of gluconeogenesis	57.0519	0.137258	GO:0006111	Brain	1
GO:0035821	0.0375677	2.3164	3.92596	8	39	modulation of process of another organism	57.0519	0.137258	GO:0035821	Brain	1
GO:0032200	0.0381254	1.62257	13.1872	20	131	telomere organization	12.6415	0.139086	GO:0032200	Brain	1
GO:0043687	0.0383108	1.18685	135.194	154	1343	post-translational protein modification	0.926144	0.139271	GO:0043687	Brain	1
GO:0071214	0.0383483	1.45153	23.2537	32	231	cellular response to abiotic stimulus	6.50483	0.139271	GO:0071214	Brain	1
GO:0104004	0.0383483	1.45153	23.2537	32	231	cellular response to environmental stimulus	6.50483	0.139271	GO:0104004	Brain	1
GO:0006109	0.0387547	1.54504	16.5092	24	164	regulation of carbohydrate metabolic process	9.67906	0.14052	GO:0006109	Brain	1
GO:1900034	0.0388661	1.85498	7.65058	13	76	regulation of cellular response to heat	24.4133	0.14052	GO:1900034	Brain	1
GO:2001243	0.0388661	1.85498	7.65058	13	76	negative regulation of intrinsic apoptotic signaling pathway	24.4133	0.14052	GO:2001243	Brain	1
GO:0051258	0.0396363	1.51235	18.2205	26	181	protein polymerization	8.60847	0.143066	GO:0051258	Brain	1
GO:0051223	0.0396882	1.33447	39.9642	51	397	regulation of protein transport	3.50993	0.143066	GO:0051223	Brain	1
GO:0043414	0.039816	1.41373	26.777	36	266	macromolecule methylation	5.51885	0.143314	GO:0043414	Brain	1
GO:1901701	0.0401457	1.23751	78.2171	93	777	cellular response to oxygen-containing compound	1.6709	0.144286	GO:1901701	Brain	1
GO:0007163	0.0404371	1.5226	17.4151	25	173	establishment or maintenance of cell polarity	9.06061	0.144924	GO:0007163	Brain	1
GO:0046488	0.0404513	1.58935	14.0932	21	140	phosphatidylinositol metabolic process	11.6218	0.144924	GO:0046488	Brain	1
GO:0045944	0.0405022	1.24862	70.8686	85	704	positive regulation of transcription by RNA polymerase II	1.8603	0.144924	GO:0045944	Brain	1
GO:2001239	0.0407664	2.69064	2.6173	6	26	regulation of extrinsic apoptotic signaling pathway in absence of ligand	96.2751	0.145015	GO:2001239	Brain	1
GO:0072527	0.0408862	2.04118	5.43594	10	54	pyrimidine-containing compound metabolic process	37.1982	0.145015	GO:0072527	Brain	1
GO:0031060	0.0408862	2.04118	5.43594	10	54	regulation of histone methylation	37.1982	0.145015	GO:0031060	Brain	1
GO:0051262	0.0408862	2.04118	5.43594	10	54	protein tetramerization	37.1982	0.145015	GO:0051262	Brain	1
GO:0051568	0.0408862	2.04118	5.43594	10	54	histone H3-K4 methylation	37.1982	0.145015	GO:0051568	Brain	1
GO:0060840	0.0408862	2.04118	5.43594	10	54	artery development	37.1982	0.145015	GO:0060840	Brain	1
GO:0007169	0.0410572	1.29805	49.0241	61	487	transmembrane receptor protein tyrosine kinase signaling pathway	2.78985	0.145408	GO:0007169	Brain	1
GO:0010586	0.0411989	1.89187	6.94592	12	69	miRNA metabolic process	27.3396	0.145578	GO:0010586	Brain	1
GO:0048468	0.041225	1.17528	149.79	169	1488	cell development	0.827924	0.145578	GO:0048468	Brain	1
GO:0045860	0.0417494	1.40745	26.8777	36	267	positive regulation of protein kinase activity	5.47759	0.147215	GO:0045860	Brain	1
GO:0014070	0.0419061	1.26354	61.8087	75	614	response to organic cyclic compound	2.15791	0.147553	GO:0014070	Brain	1
GO:2000146	0.0420018	1.50248	18.3211	26	182	negative regulation of cell motility	8.51413	0.147629	GO:2000146	Brain	1
GO:1901699	0.0422253	1.30729	45.5008	57	452	cellular response to nitrogen compound	3.02627	0.147629	GO:1901699	Brain	1
GO:0002011	0.0422319	2.12639	4.73128	9	47	morphogenesis of an epithelial sheet	44.1933	0.147629	GO:0002011	Brain	1
GO:1900024	0.0422319	2.12639	4.73128	9	47	regulation of substrate adhesion-dependent cell spreading	44.1933	0.147629	GO:1900024	Brain	1
GO:0070316	0.0422319	2.12639	4.73128	9	47	regulation of G0 to G1 transition	44.1933	0.147629	GO:0070316	Brain	1
GO:0002478	0.0426077	1.56034	14.9992	22	149	antigen processing and presentation of exogenous peptide antigen	10.7488	0.148685	GO:0002478	Brain	1
GO:0051443	0.0427179	2.41551	3.32196	7	33	positive regulation of ubiquitin-protein transferase activity	69.7236	0.148685	GO:0051443	Brain	1
GO:1901985	0.0427179	2.41551	3.32196	7	33	positive regulation of protein acetylation	69.7236	0.148685	GO:1901985	Brain	1
GO:0021954	0.0429784	2.24375	4.02662	8	40	central nervous system neuron development	54.235	0.149164	GO:0021954	Brain	1
GO:0090224	0.0429784	2.24375	4.02662	8	40	regulation of spindle organization	54.235	0.149164	GO:0090224	Brain	1
GO:0006417	0.0438076	1.33613	37.5483	48	373	regulation of translation	3.74225	0.151278	GO:0006417	Brain	1
GO:0010629	0.0438662	1.2214	85.9684	101	854	negative regulation of gene expression	1.50216	0.151278	GO:0010629	Brain	1
GO:0006743	0.044069	2.98823	2.01331	5	20	ubiquinone metabolic process	135.588	0.151278	GO:0006743	Brain	1
GO:0007026	0.044069	2.98823	2.01331	5	20	negative regulation of microtubule depolymerization	135.588	0.151278	GO:0007026	Brain	1
GO:0007176	0.044069	2.98823	2.01331	5	20	regulation of epidermal growth factor-activated receptor activity	135.588	0.151278	GO:0007176	Brain	1
GO:0035268	0.044069	2.98823	2.01331	5	20	protein mannosylation	135.588	0.151278	GO:0035268	Brain	1
GO:0036120	0.044069	2.98823	2.01331	5	20	cellular response to platelet-derived growth factor stimulus	135.588	0.151278	GO:0036120	Brain	1
GO:0001837	0.0442112	1.72936	9.3619	15	93	epithelial to mesenchymal transition	18.812	0.151278	GO:0001837	Brain	1
GO:0006282	0.0442112	1.72936	9.3619	15	93	regulation of DNA repair	18.812	0.151278	GO:0006282	Brain	1
GO:0007098	0.0442112	1.72936	9.3619	15	93	centrosome cycle	18.812	0.151278	GO:0007098	Brain	1
GO:0035304	0.0444488	1.63617	11.7779	18	117	regulation of protein dephosphorylation	14.263	0.151877	GO:0035304	Brain	1
GO:0043488	0.0448451	1.4471	21.8444	30	217	regulation of mRNA stability	6.91053	0.153016	GO:0043488	Brain	1
GO:0035335	0.0453617	1.85904	7.04659	12	70	peptidyl-tyrosine dephosphorylation	26.5641	0.154439	GO:0035335	Brain	1
GO:1901617	0.0453894	1.54797	15.0998	22	150	organic hydroxy compound biosynthetic process	10.606	0.154439	GO:1901617	Brain	1
GO:0045937	0.0455225	1.28323	51.1381	63	508	positive regulation of phosphate metabolic process	2.64803	0.154458	GO:0045937	Brain	1
GO:0010562	0.0455225	1.28323	51.1381	63	508	positive regulation of phosphorus metabolic process	2.64803	0.154458	GO:0010562	Brain	1
GO:0043406	0.0456521	1.99559	5.53661	10	55	positive regulation of MAP kinase activity	35.8579	0.154682	GO:0043406	Brain	1
GO:0006469	0.047396	1.52331	16.0058	23	159	negative regulation of protein kinase activity	9.86832	0.159905	GO:0006469	Brain	1
GO:0045023	0.0475283	2.07163	4.83195	9	48	G0 to G1 transition	42.3711	0.159905	GO:0045023	Brain	1
GO:0042246	0.0475283	2.07163	4.83195	9	48	tissue regeneration	42.3711	0.159905	GO:0042246	Brain	1
GO:1901185	0.0475283	2.07163	4.83195	9	48	negative regulation of ERBB signaling pathway	42.3711	0.159905	GO:1901185	Brain	1
GO:0010563	0.0476281	1.3494	33.3203	43	331	negative regulation of phosphorus metabolic process	4.25718	0.159905	GO:0010563	Brain	1
GO:0030010	0.0477307	1.61962	11.8785	18	118	establishment of cell polarity	14.0223	0.159905	GO:0030010	Brain	1
GO:0031570	0.0477307	1.61962	11.8785	18	118	DNA integrity checkpoint signaling	14.0223	0.159905	GO:0031570	Brain	1
GO:0034330	0.0478075	1.31878	39.5616	50	393	cell junction organization	3.51152	0.159905	GO:0034330	Brain	1
GO:0038127	0.0480015	1.64439	11.0732	17	110	ERBB signaling pathway	15.2396	0.159905	GO:0038127	Brain	1
GO:1902235	0.0481165	2.56222	2.71797	6	27	regulation of endoplasmic reticulum stress-induced intrinsic apoptotic signaling pathway	89.2757	0.159905	GO:1902235	Brain	1
GO:2000243	0.0481165	2.56222	2.71797	6	27	positive regulation of reproductive process	89.2757	0.159905	GO:2000243	Brain	1
GO:0034383	0.0481165	2.56222	2.71797	6	27	low-density lipoprotein particle clearance	89.2757	0.159905	GO:0034383	Brain	1
GO:0051294	0.0481165	2.56222	2.71797	6	27	establishment of spindle orientation	89.2757	0.159905	GO:0051294	Brain	1
GO:0060350	0.0481165	2.56222	2.71797	6	27	endochondral bone morphogenesis	89.2757	0.159905	GO:0060350	Brain	1
GO:0019884	0.0483008	1.53579	15.2005	22	151	antigen processing and presentation of exogenous antigen	10.4659	0.160298	GO:0019884	Brain	1
GO:0051129	0.0486809	1.29054	46.8095	58	465	negative regulation of cellular component organization	2.90959	0.161338	GO:0051129	Brain	1
GO:0061053	0.0488793	2.17551	4.12729	8	41	somite development	51.6217	0.161775	GO:0061053	Brain	1
GO:0001756	0.049305	2.32578	3.42263	7	34	somitogenesis	65.6825	0.162519	GO:0001756	Brain	1
GO:0045292	0.049305	2.32578	3.42263	7	34	mRNA cis splicing, via spliceosome	65.6825	0.162519	GO:0045292	Brain	1
GO:0051784	0.049305	2.32578	3.42263	7	34	negative regulation of nuclear division	65.6825	0.162519	GO:0051784	Brain	1
GO:0032880	0.0502625	1.2487	62.4126	75	620	regulation of protein localization	2.11635	0.16545	GO:0032880	Brain	1
GO:0007167	0.0504353	1.23819	67.9493	81	675	enzyme-linked receptor protein signaling pathway	1.92836	0.165794	GO:0007167	Brain	1
GO:0001933	0.0507245	1.41927	22.9517	31	228	negative regulation of protein phosphorylation	6.46847	0.166519	GO:0001933	Brain	1
GO:0010906	0.050918	1.77005	7.95258	13	79	regulation of glucose metabolic process	22.5943	0.166589	GO:0010906	Brain	1
GO:0071901	0.050918	1.77005	7.95258	13	79	negative regulation of protein serine/threonine kinase activity	22.5943	0.166589	GO:0071901	Brain	1
GO:0048522	0.0509518	1.1244	342.364	366	3401	positive regulation of cellular process	0.343224	0.166589	GO:0048522	Brain	1
GO:0060341	0.0513704	1.23364	69.8619	83	694	regulation of cellular localization	1.86926	0.167731	GO:0060341	Brain	1
GO:0006476	0.051567	1.72382	8.7579	14	87	protein deacetylation	20.0632	0.168147	GO:0006476	Brain	1
GO:0007275	0.0524203	1.13293	259.214	281	2575	multicellular organism development	0.459686	0.1707	GO:0007275	Brain	1
GO:0010971	0.0532187	2.80114	2.11398	5	21	positive regulation of G2/M transition of mitotic cell cycle	122.982	0.172007	GO:0010971	Brain	1
GO:0034472	0.0532187	2.80114	2.11398	5	21	snRNA 3'-end processing	122.982	0.172007	GO:0034472	Brain	1
GO:0019054	0.0532187	2.80114	2.11398	5	21	modulation by virus of host cellular process	122.982	0.172007	GO:0019054	Brain	1
GO:0031958	0.0532187	2.80114	2.11398	5	21	corticosteroid receptor signaling pathway	122.982	0.172007	GO:0031958	Brain	1
GO:0035909	0.0532187	2.80114	2.11398	5	21	aorta morphogenesis	122.982	0.172007	GO:0035909	Brain	1
GO:0031529	0.0532469	2.0196	4.93261	9	49	ruffle organization	40.6593	0.172007	GO:0031529	Brain	1
GO:0007276	0.0533961	1.34066	32.7163	42	325	gamete generation	4.31313	0.172259	GO:0007276	Brain	1
GO:1903320	0.0537296	1.42859	21.3411	29	212	regulation of protein modification by small protein conjugation or removal	6.999	0.173105	GO:1903320	Brain	1
GO:0008630	0.0545385	1.79665	7.24792	12	72	intrinsic apoptotic signaling pathway in response to DNA damage	25.1088	0.175478	GO:0008630	Brain	1
GO:1903321	0.0554488	1.74342	8.05324	13	80	negative regulation of protein modification by small protein conjugation or removal	22.033	0.178069	GO:1903321	Brain	1
GO:0051098	0.0554907	1.36308	28.3877	37	282	regulation of binding	5.04677	0.178069	GO:0051098	Brain	1
GO:0097190	0.0557704	1.28592	44.4942	55	442	apoptotic signaling pathway	3.05371	0.178466	GO:0097190	Brain	1
GO:0042157	0.0558042	1.63484	10.4692	16	104	lipoprotein metabolic process	16.0459	0.178466	GO:0042157	Brain	1
GO:0060070	0.0558851	1.40467	23.1531	31	230	canonical Wnt signaling pathway	6.35647	0.178466	GO:0060070	Brain	1
GO:0032501	0.0560834	1.11848	377.597	401	3751	multicellular organismal process	0.309143	0.178466	GO:0032501	Brain	1
GO:0010907	0.0562322	2.44547	2.81864	6	28	positive regulation of glucose metabolic process	83.0128	0.178466	GO:0010907	Brain	1
GO:2000677	0.0562322	2.44547	2.81864	6	28	regulation of transcription regulatory region DNA binding	83.0128	0.178466	GO:2000677	Brain	1
GO:0006656	0.0562322	2.44547	2.81864	6	28	phosphatidylcholine biosynthetic process	83.0128	0.178466	GO:0006656	Brain	1
GO:0051569	0.0562322	2.44547	2.81864	6	28	regulation of histone H3-K4 methylation	83.0128	0.178466	GO:0051569	Brain	1
GO:0048640	0.0562765	1.91023	5.73794	10	57	negative regulation of developmental growth	33.3857	0.178466	GO:0048640	Brain	1
GO:0061178	0.0565013	2.24246	3.52329	7	35	regulation of insulin secretion involved in cellular response to glucose stimulus	61.9829	0.178945	GO:0061178	Brain	1
GO:0061013	0.057591	1.40858	22.3478	30	222	regulation of mRNA catabolic process	6.60275	0.182011	GO:0061013	Brain	1
GO:0044283	0.0576195	1.29195	41.8769	52	416	small molecule biosynthetic process	3.25931	0.182011	GO:0044283	Brain	1
GO:1903829	0.0587303	1.31573	35.6356	45	354	positive regulation of protein localization	3.89507	0.185279	GO:1903829	Brain	1
GO:0048545	0.0591914	1.36688	26.777	35	266	response to steroid hormone	5.36555	0.186056	GO:0048545	Brain	1
GO:0009064	0.0593963	1.97012	5.03328	9	50	glutamine family amino acid metabolic process	39.0492	0.186056	GO:0009064	Brain	1
GO:1901607	0.0593963	1.97012	5.03328	9	50	alpha-amino acid biosynthetic process	39.0492	0.186056	GO:1901607	Brain	1
GO:0010812	0.0593963	1.97012	5.03328	9	50	negative regulation of cell-substrate adhesion	39.0492	0.186056	GO:0010812	Brain	1
GO:0048609	0.0594338	1.29888	39.2596	49	390	multicellular organismal reproductive process	3.49443	0.186056	GO:0048609	Brain	1
GO:0044773	0.0595648	1.76699	7.34859	12	73	mitotic DNA damage checkpoint signaling	24.4256	0.186056	GO:0044773	Brain	1
GO:0008277	0.0595648	1.76699	7.34859	12	73	regulation of G protein-coupled receptor signaling pathway	24.4256	0.186056	GO:0008277	Brain	1
GO:0001934	0.0596666	1.28826	41.9775	52	417	positive regulation of protein phosphorylation	3.2437	0.186056	GO:0001934	Brain	1
GO:0070201	0.0596666	1.28826	41.9775	52	417	regulation of establishment of protein localization	3.2437	0.186056	GO:0070201	Brain	1
GO:0040013	0.0598381	1.43093	19.8311	27	197	negative regulation of locomotion	7.54642	0.186351	GO:0040013	Brain	1
GO:0045471	0.0602453	1.71759	8.15391	13	81	response to ethanol	21.4923	0.186899	GO:0045471	Brain	1
GO:0003231	0.0602453	1.71759	8.15391	13	81	cardiac ventricle development	21.4923	0.186899	GO:0003231	Brain	1
GO:1901989	0.0602453	1.71759	8.15391	13	81	positive regulation of cell cycle phase transition	21.4923	0.186899	GO:1901989	Brain	1
GO:1901654	0.0603437	1.52507	13.8918	20	138	response to ketone	11.3915	0.186965	GO:1901654	Brain	1
GO:0071310	0.061249	1.15705	146.066	163	1451	cellular response to organic substance	0.839774	0.189428	GO:0071310	Brain	1
GO:0043401	0.0612946	1.4889	15.6032	22	155	steroid hormone mediated signaling pathway	9.93274	0.189428	GO:0043401	Brain	1
GO:0009755	0.0616517	1.46015	17.3145	24	172	hormone-mediated signaling pathway	8.79962	0.190289	GO:0009755	Brain	1
GO:1901873	0.0618505	1.33239	31.307	40	311	regulation of post-translational protein modification	4.48589	0.19066	GO:1901873	Brain	1
GO:0008652	0.06215	1.87022	5.8386	10	58	amino acid biosynthetic process	32.2444	0.190991	GO:0008652	Brain	1
GO:0001508	0.0621941	2.05071	4.32862	8	43	action potential	46.9313	0.190991	GO:0001508	Brain	1
GO:0006998	0.0621941	2.05071	4.32862	8	43	nuclear envelope organization	46.9313	0.190991	GO:0006998	Brain	1
GO:0045936	0.0625557	1.32134	33.119	42	329	negative regulation of phosphate metabolic process	4.20889	0.191859	GO:0045936	Brain	1
GO:0060485	0.0627307	1.49982	14.7978	21	147	mesenchyme development	10.5413	0.192152	GO:0060485	Brain	1
GO:0031346	0.0631323	1.37127	25.1664	33	250	positive regulation of cell projection organization	5.72722	0.192461	GO:0031346	Brain	1
GO:0043487	0.0633569	1.39373	22.5491	30	224	regulation of RNA stability	6.48537	0.192461	GO:0043487	Brain	1
GO:0061117	0.0633868	2.63606	2.21464	5	22	negative regulation of heart growth	112.056	0.192461	GO:0061117	Brain	1
GO:0003407	0.0633868	2.63606	2.21464	5	22	neural retina development	112.056	0.192461	GO:0003407	Brain	1
GO:0055022	0.0633868	2.63606	2.21464	5	22	negative regulation of cardiac muscle tissue growth	112.056	0.192461	GO:0055022	Brain	1
GO:0031114	0.0633868	2.63606	2.21464	5	22	regulation of microtubule depolymerization	112.056	0.192461	GO:0031114	Brain	1
GO:0043507	0.0633868	2.63606	2.21464	5	22	positive regulation of JUN kinase activity	112.056	0.192461	GO:0043507	Brain	1
GO:0048513	0.0637167	1.14818	162.575	180	1615	animal organ development	0.748578	0.193221	GO:0048513	Brain	1
GO:0010717	0.063897	1.79582	6.64393	11	66	regulation of epithelial to mesenchymal transition	27.3914	0.193526	GO:0010717	Brain	1
GO:0048255	0.0643153	2.16488	3.62396	7	36	mRNA stabilization	58.5872	0.194308	GO:0048255	Brain	1
GO:0060038	0.0643153	2.16488	3.62396	7	36	cardiac muscle cell proliferation	58.5872	0.194308	GO:0060038	Brain	1
GO:0043434	0.0650135	1.31659	33.2196	42	330	response to peptide hormone	4.18342	0.19456	GO:0043434	Brain	1
GO:2001234	0.0650689	1.45018	17.4151	24	173	negative regulation of apoptotic signaling pathway	8.69819	0.19456	GO:2001234	Brain	1
GO:0001578	0.0651208	2.33888	2.9193	6	29	microtubule bundle formation	77.3864	0.19456	GO:0001578	Brain	1
GO:0030199	0.0651208	2.33888	2.9193	6	29	collagen fibril organization	77.3864	0.19456	GO:0030199	Brain	1
GO:0072528	0.0651208	2.33888	2.9193	6	29	pyrimidine-containing compound biosynthetic process	77.3864	0.19456	GO:0072528	Brain	1
GO:0097035	0.0651208	2.33888	2.9193	6	29	regulation of membrane lipid distribution	77.3864	0.19456	GO:0097035	Brain	1
GO:0060043	0.0651208	2.33888	2.9193	6	29	regulation of cardiac muscle cell proliferation	77.3864	0.19456	GO:0060043	Brain	1
GO:0060260	0.0651208	2.33888	2.9193	6	29	regulation of transcription initiation by RNA polymerase II	77.3864	0.19456	GO:0060260	Brain	1
GO:0021795	0.0651208	2.33888	2.9193	6	29	cerebral cortex cell migration	77.3864	0.19456	GO:0021795	Brain	1
GO:0051101	0.065312	1.6925	8.25458	13	82	regulation of DNA binding	20.9713	0.194892	GO:0051101	Brain	1
GO:1900076	0.0659831	1.92299	5.13394	9	51	regulation of cellular response to insulin stimulus	37.5329	0.19617	GO:1900076	Brain	1
GO:0006984	0.0659831	1.92299	5.13394	9	51	ER-nucleus signaling pathway	37.5329	0.19617	GO:0006984	Brain	1
GO:0051606	0.0659831	1.92299	5.13394	9	51	detection of stimulus	37.5329	0.19617	GO:0051606	Brain	1
GO:0051094	0.0677489	1.21312	69.9626	82	695	positive regulation of developmental process	1.84142	0.201174	GO:0051094	Brain	1
GO:0042327	0.067874	1.2604	46.9101	57	466	positive regulation of phosphorylation	2.84717	0.201299	GO:0042327	Brain	1
GO:0010243	0.0681873	1.20857	72.7812	85	723	response to organonitrogen compound	1.76381	0.201981	GO:0010243	Brain	1
GO:0010638	0.0684113	1.2867	38.7562	48	385	positive regulation of organelle organization	3.51261	0.202397	GO:0010638	Brain	1
GO:0008285	0.0687657	1.24483	52.4468	63	521	negative regulation of cell population proliferation	2.51753	0.203198	GO:0008285	Brain	1
GO:0010639	0.0689312	1.35842	25.3677	33	252	negative regulation of organelle organization	5.63667	0.203439	GO:0010639	Brain	1
GO:0034620	0.0696114	1.51221	13.2879	19	132	cellular response to unfolded protein	11.8281	0.204485	GO:0034620	Brain	1
GO:0003333	0.0696227	1.99352	4.42928	8	44	amino acid transmembrane transport	44.8223	0.204485	GO:0003333	Brain	1
GO:0055021	0.0696227	1.99352	4.42928	8	44	regulation of cardiac muscle tissue growth	44.8223	0.204485	GO:0055021	Brain	1
GO:0035282	0.0696227	1.99352	4.42928	8	44	segmentation	44.8223	0.204485	GO:0035282	Brain	1
GO:0030516	0.0698309	1.76355	6.74459	11	67	regulation of axon extension	26.5799	0.204601	GO:0030516	Brain	1
GO:0007612	0.0698309	1.76355	6.74459	11	67	learning	26.5799	0.204601	GO:0007612	Brain	1
GO:0001764	0.0706528	1.66812	8.35524	13	83	neuron migration	20.469	0.20676	GO:0001764	Brain	1
GO:0071375	0.0712403	1.36043	24.5624	32	244	cellular response to peptide hormone stimulus	5.83015	0.208228	GO:0071375	Brain	1
GO:0033673	0.0722947	1.43063	17.6165	24	175	negative regulation of kinase activity	8.50051	0.210867	GO:0033673	Brain	1
GO:0033674	0.0723223	1.31238	31.7097	40	315	positive regulation of kinase activity	4.37269	0.210867	GO:0033674	Brain	1
GO:0030518	0.072467	1.54365	11.6772	17	116	intracellular steroid hormone receptor signaling pathway	13.7038	0.210867	GO:0030518	Brain	1
GO:0048002	0.0725207	1.45554	15.9052	22	158	antigen processing and presentation of peptide antigen	9.55913	0.210867	GO:0048002	Brain	1
GO:0006520	0.072615	1.34434	26.3744	34	262	amino acid metabolic process	5.37262	0.210867	GO:0006520	Brain	1
GO:1902808	0.0727516	2.09247	3.72463	7	37	positive regulation of cell cycle G1/S phase transition	55.4631	0.210867	GO:1902808	Brain	1
GO:0031113	0.0727516	2.09247	3.72463	7	37	regulation of microtubule polymerization	55.4631	0.210867	GO:0031113	Brain	1
GO:0051438	0.073012	1.87805	5.23461	9	52	regulation of ubiquitin-protein transferase activity	36.1032	0.211369	GO:0051438	Brain	1
GO:0061061	0.0733198	1.28226	38.0516	47	378	muscle structure development	3.56799	0.212007	GO:0061061	Brain	1
GO:0031345	0.0737272	1.56303	10.8719	16	108	negative regulation of cell projection organization	14.8793	0.21255	GO:0031345	Brain	1
GO:1902751	0.0745671	2.48933	2.31531	5	23	positive regulation of cell cycle G2/M phase transition	102.524	0.21255	GO:1902751	Brain	1
GO:0071539	0.0745671	2.48933	2.31531	5	23	protein localization to centrosome	102.524	0.21255	GO:0071539	Brain	1
GO:0090314	0.0745671	2.48933	2.31531	5	23	positive regulation of protein targeting to membrane	102.524	0.21255	GO:0090314	Brain	1
GO:0070262	0.0745671	2.48933	2.31531	5	23	peptidyl-serine dephosphorylation	102.524	0.21255	GO:0070262	Brain	1
GO:0000132	0.0745671	2.48933	2.31531	5	23	establishment of mitotic spindle orientation	102.524	0.21255	GO:0000132	Brain	1
GO:1905508	0.0745671	2.48933	2.31531	5	23	protein localization to microtubule organizing center	102.524	0.21255	GO:1905508	Brain	1
GO:0033120	0.0747835	2.24116	3.01997	6	30	positive regulation of RNA splicing	72.3133	0.21255	GO:0033120	Brain	1
GO:2000772	0.0747835	2.24116	3.01997	6	30	regulation of cellular senescence	72.3133	0.21255	GO:2000772	Brain	1
GO:1900087	0.0747835	2.24116	3.01997	6	30	positive regulation of G1/S transition of mitotic cell cycle	72.3133	0.21255	GO:1900087	Brain	1
GO:1904837	0.0747835	2.24116	3.01997	6	30	beta-catenin-TCF complex assembly	72.3133	0.21255	GO:1904837	Brain	1
GO:0046627	0.0747835	2.24116	3.01997	6	30	negative regulation of insulin receptor signaling pathway	72.3133	0.21255	GO:0046627	Brain	1
GO:0010043	0.0747835	2.24116	3.01997	6	30	response to zinc ion	72.3133	0.21255	GO:0010043	Brain	1
GO:0031023	0.0748216	1.58564	10.0666	15	100	microtubule organizing center organization	16.2705	0.21255	GO:0031023	Brain	1
GO:0046661	0.0748216	1.58564	10.0666	15	100	male sex differentiation	16.2705	0.21255	GO:0046661	Brain	1
GO:0048709	0.0750471	1.79499	6.03993	10	60	oligodendrocyte differentiation	30.1306	0.212941	GO:0048709	Brain	1
GO:0010498	0.0753687	1.26029	43.5882	53	433	proteasomal protein catabolic process	3.06627	0.213603	GO:0010498	Brain	1
GO:0008406	0.0756135	1.51242	12.5832	18	125	gonad development	12.4957	0.214026	GO:0008406	Brain	1
GO:0031124	0.0756941	1.61237	9.26123	14	92	mRNA 3'-end processing	17.9416	0.214026	GO:0031124	Brain	1
GO:0043255	0.0761068	1.73241	6.84526	11	68	regulation of carbohydrate biosynthetic process	25.8038	0.214942	GO:0043255	Brain	1
GO:0009952	0.0762708	1.64444	8.45591	13	84	anterior/posterior pattern specification	19.9846	0.215155	GO:0009952	Brain	1
GO:0043467	0.0764588	1.47437	14.2945	20	142	regulation of generation of precursor metabolites and energy	10.7588	0.215435	GO:0043467	Brain	1
GO:2000628	0.0775707	1.93941	4.52995	8	45	regulation of miRNA metabolic process	42.8523	0.217557	GO:2000628	Brain	1
GO:0006418	0.0775707	1.93941	4.52995	8	45	tRNA aminoacylation for protein translation	42.8523	0.217557	GO:0006418	Brain	1
GO:0070534	0.0775707	1.93941	4.52995	8	45	protein K63-linked ubiquitination	42.8523	0.217557	GO:0070534	Brain	1
GO:0046847	0.0775707	1.93941	4.52995	8	45	filopodium assembly	42.8523	0.217557	GO:0046847	Brain	1
GO:0042326	0.0776658	1.34739	24.7637	32	246	negative regulation of phosphorylation	5.73574	0.217572	GO:0042326	Brain	1
GO:2001233	0.0788911	1.33233	26.5757	34	264	regulation of apoptotic signaling pathway	5.29152	0.22075	GO:2001233	Brain	1
GO:0050863	0.080053	1.4116	17.8178	24	177	regulation of T cell activation	8.30949	0.223743	GO:0050863	Brain	1
GO:0071230	0.0804861	1.83515	5.33527	9	53	cellular response to amino acid stimulus	34.7536	0.224667	GO:0071230	Brain	1
GO:0034248	0.080735	1.25851	41.9775	51	417	regulation of amide metabolic process	3.18132	0.224667	GO:0034248	Brain	1
GO:0006986	0.0807389	1.43411	16.1065	22	160	response to unfolded protein	9.32164	0.224667	GO:0006986	Brain	1
GO:0032259	0.080754	1.30264	31.1057	39	309	methylation	4.43055	0.224667	GO:0032259	Brain	1
GO:0071396	0.0812498	1.27029	38.3536	47	381	cellular response to lipid	3.51202	0.225787	GO:0071396	Brain	1
GO:0050877	0.0813433	1.27711	36.5416	45	363	nervous system process	3.70432	0.225788	GO:0050877	Brain	1
GO:0021510	0.0818105	2.02474	3.82529	7	38	spinal cord development	52.5824	0.22605	GO:0021510	Brain	1
GO:0015807	0.0818105	2.02474	3.82529	7	38	L-amino acid transport	52.5824	0.22605	GO:0015807	Brain	1
GO:0035329	0.0818105	2.02474	3.82529	7	38	hippo signaling	52.5824	0.22605	GO:0035329	Brain	1
GO:0071300	0.0818105	2.02474	3.82529	7	38	cellular response to retinoic acid	52.5824	0.22605	GO:0071300	Brain	1
GO:0010977	0.0821684	1.62141	8.55657	13	85	negative regulation of neuron projection development	19.5171	0.226523	GO:0010977	Brain	1
GO:0043470	0.0821684	1.62141	8.55657	13	85	regulation of carbohydrate catabolic process	19.5171	0.226523	GO:0043470	Brain	1
GO:1901653	0.0826236	1.31988	27.5824	35	274	cellular response to peptide	5.05681	0.22752	GO:1901653	Brain	1
GO:0106027	0.0827273	1.70234	6.94592	11	69	neuron projection organization	25.0613	0.227547	GO:0106027	Brain	1
GO:0031334	0.08311	1.44173	15.3012	21	152	positive regulation of protein-containing complex assembly	9.8592	0.228341	GO:0031334	Brain	1
GO:0097435	0.0849432	1.24217	45.8028	55	455	supramolecular fiber organization	2.88171	0.232806	GO:0097435	Brain	1
GO:0023061	0.0850466	1.32731	25.871	33	257	signal release	5.41948	0.232806	GO:0023061	Brain	1
GO:0060976	0.0852151	2.15127	3.12063	6	31	coronary vasculature development	67.7232	0.232806	GO:0060976	Brain	1
GO:0030262	0.0852151	2.15127	3.12063	6	31	apoptotic nuclear changes	67.7232	0.232806	GO:0030262	Brain	1
GO:0034656	0.0852151	2.15127	3.12063	6	31	nucleobase-containing small molecule catabolic process	67.7232	0.232806	GO:0034656	Brain	1
GO:0051149	0.0860387	1.88816	4.63062	8	46	positive regulation of muscle cell differentiation	41.0095	0.234528	GO:0051149	Brain	1
GO:0060420	0.0860387	1.88816	4.63062	8	46	regulation of heart growth	41.0095	0.234528	GO:0060420	Brain	1
GO:0050685	0.0867426	2.35804	2.41597	5	24	positive regulation of mRNA processing	94.158	0.234863	GO:0050685	Brain	1
GO:0090313	0.0867426	2.35804	2.41597	5	24	regulation of protein targeting to membrane	94.158	0.234863	GO:0090313	Brain	1
GO:0070987	0.0867426	2.35804	2.41597	5	24	error-free translesion synthesis	94.158	0.234863	GO:0070987	Brain	1
GO:0031641	0.0867426	2.35804	2.41597	5	24	regulation of myelination	94.158	0.234863	GO:0031641	Brain	1
GO:0046949	0.0867426	2.35804	2.41597	5	24	fatty-acyl-CoA biosynthetic process	94.158	0.234863	GO:0046949	Brain	1
GO:0044068	0.0867426	2.35804	2.41597	5	24	modulation by symbiont of host cellular process	94.158	0.234863	GO:0044068	Brain	1
GO:0120032	0.0879217	1.45983	13.6905	19	136	regulation of plasma membrane bounded cell projection assembly	11.1426	0.237249	GO:0120032	Brain	1
GO:0060491	0.0879217	1.45983	13.6905	19	136	regulation of cell projection assembly	11.1426	0.237249	GO:0060491	Brain	1
GO:0065008	0.0881964	1.12931	168.313	184	1672	regulation of biological quality	0.713929	0.237249	GO:0065008	Brain	1
GO:0016925	0.0883475	1.59901	8.65724	13	86	protein sumoylation	19.0658	0.237249	GO:0016925	Brain	1
GO:0008584	0.0883475	1.59901	8.65724	13	86	male gonad development	19.0658	0.237249	GO:0008584	Brain	1
GO:0060998	0.088406	1.79416	5.43594	9	54	regulation of dendritic spine development	33.4784	0.237249	GO:0060998	Brain	1
GO:0071868	0.088406	1.79416	5.43594	9	54	cellular response to monoamine stimulus	33.4784	0.237249	GO:0071868	Brain	1
GO:0071870	0.088406	1.79416	5.43594	9	54	cellular response to catecholamine stimulus	33.4784	0.237249	GO:0071870	Brain	1
GO:0030330	0.0892511	1.63218	7.85191	12	78	DNA damage response, signal transduction by p53 class mediator	21.3945	0.239118	GO:0030330	Brain	1
GO:0042058	0.0894975	1.72555	6.24126	10	62	regulation of epidermal growth factor receptor signaling pathway	28.218	0.239118	GO:0042058	Brain	1
GO:0043967	0.0894975	1.72555	6.24126	10	62	histone H4 acetylation	28.218	0.239118	GO:0043967	Brain	1
GO:0023052	0.0896867	1.10175	340.552	360	3383	signaling	0.341199	0.239118	GO:0023052	Brain	1
GO:0042795	0.0896938	1.67329	7.04659	11	70	snRNA transcription by RNA polymerase II	24.3504	0.239118	GO:0042795	Brain	1
GO:1901184	0.0896938	1.67329	7.04659	11	70	regulation of ERBB signaling pathway	24.3504	0.239118	GO:1901184	Brain	1
GO:0048762	0.0903379	1.47066	12.8852	18	128	mesenchymal cell differentiation	11.9169	0.240307	GO:0048762	Brain	1
GO:0043484	0.0903379	1.47066	12.8852	18	128	regulation of RNA splicing	11.9169	0.240307	GO:0043484	Brain	1
GO:0051489	0.0914887	1.96124	3.92596	7	39	regulation of filopodium assembly	49.9204	0.243101	GO:0051489	Brain	1
GO:0051962	0.0923662	1.41972	15.5025	21	154	positive regulation of nervous system development	9.60478	0.245164	GO:0051962	Brain	1
GO:0051259	0.0929462	1.44729	13.7912	19	137	protein complex oligomerization	10.9805	0.246434	GO:0051259	Brain	1
GO:0006289	0.0932037	1.55211	9.56323	14	95	nucleotide-excision repair	16.8264	0.246847	GO:0006289	Brain	1
GO:0008284	0.0938715	1.18601	71.2712	82	708	positive regulation of cell population proliferation	1.77442	0.248345	GO:0008284	Brain	1
GO:0046546	0.0948089	1.57722	8.7579	13	87	development of primary male sexual characteristics	18.6301	0.250552	GO:0046546	Brain	1
GO:0006835	0.0950248	1.83953	4.73128	8	47	dicarboxylic acid transport	39.2829	0.250576	GO:0006835	Brain	1
GO:0045666	0.0950248	1.83953	4.73128	8	47	positive regulation of neuron differentiation	39.2829	0.250576	GO:0045666	Brain	1
GO:0050769	0.0952329	1.4269	14.6972	20	146	positive regulation of neurogenesis	10.1773	0.250852	GO:0050769	Brain	1
GO:2000630	0.0964044	2.06829	3.2213	6	32	positive regulation of miRNA metabolic process	63.5566	0.252295	GO:2000630	Brain	1
GO:0002090	0.0964044	2.06829	3.2213	6	32	regulation of receptor internalization	63.5566	0.252295	GO:0002090	Brain	1
GO:1900077	0.0964044	2.06829	3.2213	6	32	negative regulation of cellular response to insulin stimulus	63.5566	0.252295	GO:1900077	Brain	1
GO:0051963	0.0964044	2.06829	3.2213	6	32	regulation of synapse assembly	63.5566	0.252295	GO:0051963	Brain	1
GO:0043506	0.0964044	2.06829	3.2213	6	32	regulation of JUN kinase activity	63.5566	0.252295	GO:0043506	Brain	1
GO:0010591	0.0964044	2.06829	3.2213	6	32	regulation of lamellipodium assembly	63.5566	0.252295	GO:0010591	Brain	1
GO:0030032	0.0967709	1.75495	5.53661	9	55	lamellipodium assembly	32.2721	0.252437	GO:0030032	Brain	1
GO:0070301	0.0967709	1.75495	5.53661	9	55	cellular response to hydrogen peroxide	32.2721	0.252437	GO:0070301	Brain	1
GO:0003281	0.0967709	1.75495	5.53661	9	55	ventricular septum development	32.2721	0.252437	GO:0003281	Brain	1
GO:0009301	0.0970065	1.64521	7.14725	11	71	snRNA transcription	23.6693	0.25278	GO:0009301	Brain	1
GO:0018394	0.0972356	1.40896	15.6032	21	155	peptidyl-lysine acetylation	9.48125	0.252952	GO:0018394	Brain	1
GO:0030534	0.0973074	1.6928	6.34193	10	63	adult behavior	27.3293	0.252952	GO:0030534	Brain	1
GO:0001678	0.0973854	1.51367	10.4692	15	104	intracellular glucose homeostasis	15.043	0.252952	GO:0001678	Brain	1
GO:0007165	0.0985415	1.09893	322.532	341	3204	signal transduction	0.360312	0.255681	GO:0007165	Brain	1
GO:0050821	0.0989865	1.39306	16.5092	22	164	protein stabilization	8.87247	0.256345	GO:0050821	Brain	1
GO:0007154	0.0990088	1.09719	345.283	364	3430	cell communication	0.335601	0.256345	GO:0007154	Brain	1
GO:0009893	0.0993919	1.10858	233.242	250	2317	positive regulation of metabolic process	0.505124	0.256428	GO:0009893	Brain	1
GO:0009987	0.0993939	1.2586	920.385	929	9143	cellular process	0.120545	0.256428	GO:0009987	Brain	1
GO:0006950	0.0996283	1.10681	244.013	261	2424	response to stress	0.48182	0.256428	GO:0006950	Brain	1
GO:0048512	0.0998863	2.23988	2.51664	5	25	circadian behavior	86.776	0.256428	GO:0048512	Brain	1
GO:0045687	0.0998863	2.23988	2.51664	5	25	positive regulation of glial cell differentiation	86.776	0.256428	GO:0045687	Brain	1
GO:0051123	0.0998863	2.23988	2.51664	5	25	RNA polymerase II preinitiation complex assembly	86.776	0.256428	GO:0051123	Brain	1
GO:0007622	0.0998863	2.23988	2.51664	5	25	rhythmic behavior	86.776	0.256428	GO:0007622	Brain	1
GO:0014075	0.0998863	2.23988	2.51664	5	25	response to amine	86.776	0.256428	GO:0014075	Brain	1
GO:0060996	0.103293	1.58381	8.05324	12	80	dendritic spine development	20.3381	0.264894	GO:0060996	Brain	1
GO:0034605	0.103621	1.49668	10.5699	15	105	cellular response to heat	14.7578	0.265174	GO:0034605	Brain	1
GO:0003205	0.103621	1.49668	10.5699	15	105	cardiac chamber development	14.7578	0.265174	GO:0003205	Brain	1
GO:0043039	0.104524	1.79333	4.83195	8	48	tRNA aminoacylation	37.6632	0.267203	GO:0043039	Brain	1
GO:0097194	0.105505	1.66125	6.4426	10	64	execution phase of apoptosis	26.4819	0.268764	GO:0097194	Brain	1
GO:0071867	0.105578	1.71741	5.63727	9	56	response to monoamine	31.1298	0.268764	GO:0071867	Brain	1
GO:0071869	0.105578	1.71741	5.63727	9	56	response to catecholamine	31.1298	0.268764	GO:0071869	Brain	1
GO:0062014	0.105578	1.71741	5.63727	9	56	negative regulation of small molecule metabolic process	31.1298	0.268764	GO:0062014	Brain	1
GO:0043405	0.106168	1.51436	9.76456	14	97	regulation of MAP kinase activity	16.1397	0.269984	GO:0043405	Brain	1
GO:0001558	0.107551	1.29176	26.475	33	263	regulation of cell growth	5.17502	0.273215	GO:0001558	Brain	1
GO:0006099	0.108335	1.99145	3.32196	6	33	tricarboxylic acid cycle	59.7631	0.274056	GO:0006099	Brain	1
GO:0045740	0.108335	1.99145	3.32196	6	33	positive regulation of DNA replication	59.7631	0.274056	GO:0045740	Brain	1
GO:0031294	0.108335	1.99145	3.32196	6	33	lymphocyte costimulation	59.7631	0.274056	GO:0031294	Brain	1
GO:0031295	0.108335	1.99145	3.32196	6	33	T cell costimulation	59.7631	0.274056	GO:0031295	Brain	1
GO:0018107	0.108579	1.53535	8.95923	13	89	peptidyl-threonine phosphorylation	17.8022	0.274389	GO:0018107	Brain	1
GO:0044089	0.110179	1.24617	35.6356	43	354	positive regulation of cellular component biogenesis	3.72196	0.278141	GO:0044089	Brain	1
GO:0021953	0.11078	1.56067	8.15391	12	81	central nervous system neuron differentiation	19.839	0.278789	GO:0021953	Brain	1
GO:1903825	0.11078	1.56067	8.15391	12	81	organic acid transmembrane transport	19.839	0.278789	GO:1903825	Brain	1
GO:1905039	0.11078	1.56067	8.15391	12	81	carboxylic acid transmembrane transport	19.839	0.278789	GO:1905039	Brain	1
GO:0042770	0.111102	1.39322	14.9992	20	149	signal transduction in response to DNA damage	9.77163	0.27931	GO:0042770	Brain	1
GO:0061448	0.11266	1.41839	13.2879	18	132	connective tissue development	11.2056	0.282081	GO:0061448	Brain	1
GO:2000300	0.11267	1.84544	4.12729	7	41	regulation of synaptic vesicle exocytosis	45.1689	0.282081	GO:2000300	Brain	1
GO:0061647	0.11267	1.84544	4.12729	7	41	histone H3-K9 modification	45.1689	0.282081	GO:0061647	Brain	1
GO:1902373	0.11267	1.84544	4.12729	7	41	negative regulation of mRNA catabolic process	45.1689	0.282081	GO:1902373	Brain	1
GO:0045165	0.113038	1.49616	9.86522	14	98	cell fate commitment	15.812	0.282692	GO:0045165	Brain	1
GO:2000036	0.113962	2.13297	2.6173	5	26	regulation of stem cell population maintenance	80.2293	0.282692	GO:2000036	Brain	1
GO:0033014	0.113962	2.13297	2.6173	5	26	tetrapyrrole biosynthetic process	80.2293	0.282692	GO:0033014	Brain	1
GO:0009112	0.113962	2.13297	2.6173	5	26	nucleobase metabolic process	80.2293	0.282692	GO:0009112	Brain	1
GO:0006779	0.113962	2.13297	2.6173	5	26	porphyrin-containing compound biosynthetic process	80.2293	0.282692	GO:0006779	Brain	1
GO:0006730	0.113962	2.13297	2.6173	5	26	one-carbon metabolic process	80.2293	0.282692	GO:0006730	Brain	1
GO:0045910	0.113962	2.13297	2.6173	5	26	negative regulation of DNA recombination	80.2293	0.282692	GO:0045910	Brain	1
GO:0016180	0.113962	2.13297	2.6173	5	26	snRNA processing	80.2293	0.282692	GO:0016180	Brain	1
GO:0007020	0.113962	2.13297	2.6173	5	26	microtubule nucleation	80.2293	0.282692	GO:0007020	Brain	1
GO:0043038	0.114529	1.74939	4.93261	8	49	amino acid activation	36.1416	0.283808	GO:0043038	Brain	1
GO:0043588	0.114857	1.39918	14.1938	19	141	skin development	10.3663	0.28433	GO:0043588	Brain	1
GO:0045927	0.115529	1.35135	17.7171	23	176	positive regulation of growth	8.05401	0.285411	GO:0045927	Brain	1
GO:0046777	0.115529	1.35135	17.7171	23	176	protein autophosphorylation	8.05401	0.285411	GO:0046777	Brain	1
GO:0030307	0.116294	1.4269	12.4825	17	124	positive regulation of cell growth	11.9927	0.287009	GO:0030307	Brain	1
GO:1901137	0.116861	1.20731	46.9101	55	466	carbohydrate derivative biosynthetic process	2.74726	0.288116	GO:1901137	Brain	1
GO:0034655	0.11932	1.20292	47.9168	56	476	nucleobase-containing compound catabolic process	2.68092	0.29388	GO:0034655	Brain	1
GO:1901652	0.120059	1.2289	37.7496	45	375	response to peptide	3.47104	0.295399	GO:1901652	Brain	1
GO:0030177	0.120789	1.38764	14.2945	19	142	positive regulation of Wnt signaling pathway	10.2208	0.296772	GO:0030177	Brain	1
GO:1902745	0.120984	1.92011	3.42263	6	34	positive regulation of lamellipodium organization	56.2993	0.296772	GO:1902745	Brain	1
GO:0034381	0.120984	1.92011	3.42263	6	34	plasma lipoprotein particle clearance	56.2993	0.296772	GO:0034381	Brain	1
GO:0009408	0.122698	1.41352	12.5832	17	125	response to heat	11.8015	0.299763	GO:0009408	Brain	1
GO:0046890	0.122698	1.41352	12.5832	17	125	regulation of lipid biosynthetic process	11.8015	0.299763	GO:0046890	Brain	1
GO:0000723	0.122698	1.41352	12.5832	17	125	telomere maintenance	11.8015	0.299763	GO:0000723	Brain	1
GO:0010001	0.122698	1.41352	12.5832	17	125	glial cell differentiation	11.8015	0.299763	GO:0010001	Brain	1
GO:0006493	0.12305	1.60155	6.64393	10	66	protein O-linked glycosylation	24.9013	0.30002	GO:0006493	Brain	1
GO:0016079	0.12305	1.60155	6.64393	10	66	synaptic vesicle exocytosis	24.9013	0.30002	GO:0016079	Brain	1
GO:0051251	0.124014	1.35748	16.1065	21	160	positive regulation of lymphocyte activation	8.89793	0.301726	GO:0051251	Brain	1
GO:0097479	0.124147	1.79251	4.22795	7	42	synaptic vesicle localization	43.0437	0.301726	GO:0097479	Brain	1
GO:0070897	0.124147	1.79251	4.22795	7	42	transcription preinitiation complex assembly	43.0437	0.301726	GO:0070897	Brain	1
GO:0051649	0.124389	1.10189	205.559	220	2042	establishment of localization in cell	0.572296	0.301726	GO:0051649	Brain	1
GO:0071229	0.124496	1.64693	5.8386	9	58	cellular response to acid chemical	29.0199	0.301726	GO:0071229	Brain	1
GO:0055017	0.124496	1.64693	5.8386	9	58	cardiac muscle tissue growth	29.0199	0.301726	GO:0055017	Brain	1
GO:0008361	0.124979	1.39361	13.4892	18	134	regulation of cell size	10.8736	0.302594	GO:0008361	Brain	1
GO:0048608	0.126272	1.3336	17.9185	23	178	reproductive structure development	7.87404	0.30542	GO:0048608	Brain	1
GO:1902750	0.126674	1.51635	8.35524	12	83	negative regulation of cell cycle G2/M phase transition	18.8945	0.305782	GO:1902750	Brain	1
GO:0061640	0.126674	1.51635	8.35524	12	83	cytoskeleton-dependent cytokinesis	18.8945	0.305782	GO:0061640	Brain	1
GO:0060429	0.127338	1.16577	66.9426	76	665	epithelium development	1.86415	0.307081	GO:0060429	Brain	1
GO:0035265	0.127546	1.46102	10.0666	14	100	organ growth	15.1858	0.307226	GO:0035265	Brain	1
GO:0080135	0.127652	1.19937	46.3062	54	460	regulation of cellular response to stress	2.76814	0.307226	GO:0080135	Brain	1
GO:0035967	0.128512	1.36108	15.3012	20	152	cellular response to topologically incorrect protein	9.38972	0.307852	GO:0035967	Brain	1
GO:1901698	0.128808	1.15345	77.4118	87	769	response to nitrogen compound	1.59579	0.307852	GO:1901698	Brain	1
GO:0033555	0.128927	2.03578	2.71797	5	27	multicellular organismal response to stress	74.3964	0.307852	GO:0033555	Brain	1
GO:0048662	0.128927	2.03578	2.71797	5	27	negative regulation of smooth muscle cell proliferation	74.3964	0.307852	GO:0048662	Brain	1
GO:0001953	0.128927	2.03578	2.71797	5	27	negative regulation of cell-matrix adhesion	74.3964	0.307852	GO:0001953	Brain	1
GO:0006636	0.128927	2.03578	2.71797	5	27	unsaturated fatty acid biosynthetic process	74.3964	0.307852	GO:0006636	Brain	1
GO:0042267	0.128927	2.03578	2.71797	5	27	natural killer cell mediated cytotoxicity	74.3964	0.307852	GO:0042267	Brain	1
GO:0046621	0.128927	2.03578	2.71797	5	27	negative regulation of organ growth	74.3964	0.307852	GO:0046621	Brain	1
GO:0048738	0.129305	1.40039	12.6839	17	126	cardiac muscle tissue development	11.615	0.308451	GO:0048738	Brain	1
GO:0034446	0.129686	1.54167	7.54992	11	75	substrate adhesion-dependent cell spreading	21.2119	0.309055	GO:0034446	Brain	1
GO:0043200	0.131335	1.47653	9.26123	13	92	response to amino acid	16.6601	0.312219	GO:0043200	Brain	1
GO:0014706	0.131425	1.38154	13.5899	18	135	striated muscle tissue development	10.7131	0.312219	GO:0014706	Brain	1
GO:0098727	0.131425	1.38154	13.5899	18	135	maintenance of cell number	10.7131	0.312219	GO:0098727	Brain	1
GO:2000026	0.131528	1.15162	77.5125	87	770	regulation of multicellular organismal development	1.59165	0.312219	GO:2000026	Brain	1
GO:0040011	0.132005	1.16126	68.0499	77	676	locomotion	1.82771	0.313032	GO:0040011	Brain	1
GO:0050772	0.132387	1.57327	6.74459	10	67	positive regulation of axonogenesis	24.1635	0.313032	GO:0050772	Brain	1
GO:0060041	0.132387	1.57327	6.74459	10	67	retina development in camera-type eye	24.1635	0.313032	GO:0060041	Brain	1
GO:1902117	0.132387	1.57327	6.74459	10	67	positive regulation of organelle assembly	24.1635	0.313032	GO:1902117	Brain	1
GO:0032446	0.133354	1.1478	80.4318	90	799	protein modification by small protein conjugation	1.52918	0.315011	GO:0032446	Brain	1
GO:0050870	0.133766	1.40814	11.8785	16	118	positive regulation of T cell activation	12.4642	0.315676	GO:0050870	Brain	1
GO:0015800	0.134325	1.85368	3.52329	6	35	acidic amino acid transport	53.1282	0.316297	GO:0015800	Brain	1
GO:0014015	0.134325	1.85368	3.52329	6	35	positive regulation of gliogenesis	53.1282	0.316297	GO:0014015	Brain	1
GO:0019941	0.13442	1.17614	55.8694	64	555	modification-dependent protein catabolic process	2.25374	0.316297	GO:0019941	Brain	1
GO:0019637	0.135969	1.15431	71.9759	81	715	organophosphate metabolic process	1.71863	0.317698	GO:0019637	Brain	1
GO:0014823	0.136017	1.66764	5.13394	8	51	response to activity	33.3626	0.317698	GO:0014823	Brain	1
GO:0098773	0.136017	1.66764	5.13394	8	51	skin epidermis development	33.3626	0.317698	GO:0098773	Brain	1
GO:0007286	0.136017	1.66764	5.13394	8	51	spermatid development	33.3626	0.317698	GO:0007286	Brain	1
GO:1902369	0.136017	1.66764	5.13394	8	51	negative regulation of RNA catabolic process	33.3626	0.317698	GO:1902369	Brain	1
GO:0006977	0.136194	1.74251	4.32862	7	43	DNA damage response, signal transduction by p53 class mediator resulting in cell cycle arrest	41.0649	0.317698	GO:0006977	Brain	1
GO:0035773	0.136194	1.74251	4.32862	7	43	insulin secretion involved in cellular response to glucose stimulus	41.0649	0.317698	GO:0035773	Brain	1
GO:0043489	0.136194	1.74251	4.32862	7	43	RNA stabilization	41.0649	0.317698	GO:0043489	Brain	1
GO:0044091	0.136194	1.74251	4.32862	7	43	membrane biogenesis	41.0649	0.317698	GO:0044091	Brain	1
GO:0051248	0.136393	1.15208	73.8885	83	734	negative regulation of protein metabolic process	1.67107	0.317857	GO:0051248	Brain	1
GO:0061458	0.137598	1.3163	18.1198	23	180	reproductive system development	7.70003	0.320358	GO:0061458	Brain	1
GO:0006110	0.138695	1.51777	7.65058	11	76	regulation of glycolytic process	20.6574	0.322293	GO:0006110	Brain	1
GO:0003279	0.138695	1.51777	7.65058	11	76	cardiac septum development	20.6574	0.322293	GO:0003279	Brain	1
GO:0010720	0.139054	1.26655	24.4617	30	243	positive regulation of cell development	5.51085	0.322818	GO:0010720	Brain	1
GO:1902075	0.13947	1.45791	9.3619	13	93	cellular response to salt	16.3037	0.323474	GO:1902075	Brain	1
GO:1903037	0.142845	1.31752	17.3145	22	172	regulation of leukocyte cell-cell adhesion	8.06632	0.330543	GO:1903037	Brain	1
GO:0048024	0.143063	1.42748	10.2679	14	102	regulation of mRNA splicing, via spliceosome	14.5961	0.330543	GO:0048024	Brain	1
GO:0006096	0.143063	1.42748	10.2679	14	102	glycolytic process	14.5961	0.330543	GO:0006096	Brain	1
GO:0031398	0.143063	1.42748	10.2679	14	102	positive regulation of protein ubiquitination	14.5961	0.330543	GO:0031398	Brain	1
GO:0033574	0.144731	1.94704	2.81864	5	28	response to testosterone	69.1773	0.331463	GO:0033574	Brain	1
GO:0009069	0.144731	1.94704	2.81864	5	28	serine family amino acid metabolic process	69.1773	0.331463	GO:0009069	Brain	1
GO:0002228	0.144731	1.94704	2.81864	5	28	natural killer cell mediated immunity	69.1773	0.331463	GO:0002228	Brain	1
GO:0009953	0.144731	1.94704	2.81864	5	28	dorsal/ventral pattern formation	69.1773	0.331463	GO:0009953	Brain	1
GO:0042472	0.144731	1.94704	2.81864	5	28	inner ear morphogenesis	69.1773	0.331463	GO:0042472	Brain	1
GO:0046685	0.144731	1.94704	2.81864	5	28	response to arsenic-containing substance	69.1773	0.331463	GO:0046685	Brain	1
GO:0032467	0.144731	1.94704	2.81864	5	28	positive regulation of cytokinesis	69.1773	0.331463	GO:0032467	Brain	1
GO:0010165	0.144731	1.94704	2.81864	5	28	response to X-ray	69.1773	0.331463	GO:0010165	Brain	1
GO:0086001	0.144731	1.94704	2.81864	5	28	cardiac muscle cell action potential	69.1773	0.331463	GO:0086001	Brain	1
GO:1990542	0.1451	1.58198	6.03993	9	60	mitochondrial transmembrane transport	27.1175	0.331463	GO:1990542	Brain	1
GO:0060419	0.1451	1.58198	6.03993	9	60	heart growth	27.1175	0.331463	GO:0060419	Brain	1
GO:0036498	0.1451	1.58198	6.03993	9	60	IRE1-mediated unfolded protein response	27.1175	0.331463	GO:0036498	Brain	1
GO:0000077	0.146	1.40215	11.1739	15	111	DNA damage checkpoint signaling	13.2055	0.333204	GO:0000077	Brain	1
GO:0048518	0.146314	1.07808	374.375	390	3719	positive regulation of biological process	0.305859	0.333607	GO:0048518	Brain	1
GO:0018210	0.147873	1.43974	9.46256	13	94	peptidyl-threonine modification	15.9587	0.335987	GO:0018210	Brain	1
GO:0051147	0.147873	1.43974	9.46256	13	94	regulation of muscle cell differentiation	15.9587	0.335987	GO:0051147	Brain	1
GO:0043666	0.147873	1.43974	9.46256	13	94	regulation of phosphoprotein phosphatase activity	15.9587	0.335987	GO:0043666	Brain	1
GO:2000142	0.148327	1.79168	3.62396	6	36	regulation of DNA-templated transcription initiation	50.2176	0.335987	GO:2000142	Brain	1
GO:0009649	0.148327	1.79168	3.62396	6	36	entrainment of circadian clock	50.2176	0.335987	GO:0009649	Brain	1
GO:0045815	0.148327	1.79168	3.62396	6	36	transcription initiation-coupled chromatin remodeling	50.2176	0.335987	GO:0045815	Brain	1
GO:0060079	0.148327	1.79168	3.62396	6	36	excitatory postsynaptic potential	50.2176	0.335987	GO:0060079	Brain	1
GO:0046425	0.148788	1.69522	4.42928	7	44	regulation of receptor signaling pathway via JAK-STAT	39.2195	0.336403	GO:0046425	Brain	1
GO:0035196	0.148788	1.69522	4.42928	7	44	miRNA processing	39.2195	0.336403	GO:0035196	Brain	1
GO:0035966	0.149501	1.29944	18.3211	23	182	response to topologically incorrect protein	7.53173	0.337385	GO:0035966	Brain	1
GO:0032869	0.149501	1.29944	18.3211	23	182	cellular response to insulin stimulus	7.53173	0.337385	GO:0032869	Brain	1
GO:0046822	0.151191	1.41128	10.3686	14	103	regulation of nucleocytoplasmic transport	14.3141	0.340883	GO:0046822	Brain	1
GO:0032092	0.152152	1.51959	6.94592	10	69	positive regulation of protein binding	22.783	0.34273	GO:0032092	Brain	1
GO:0071407	0.152414	1.1908	41.3735	48	411	cellular response to organic cyclic compound	3.08225	0.343002	GO:0071407	Brain	1
GO:1903509	0.152759	1.45437	8.65724	12	86	liposaccharide metabolic process	17.5992	0.343142	GO:1903509	Brain	1
GO:0006664	0.152759	1.45437	8.65724	12	86	glycolipid metabolic process	17.5992	0.343142	GO:0006664	Brain	1
GO:0071897	0.153132	1.33265	14.7978	19	147	DNA biosynthetic process	9.53737	0.343661	GO:0071897	Brain	1
GO:0010038	0.155893	1.27615	20.2338	25	201	response to metal ion	6.71209	0.349148	GO:0010038	Brain	1
GO:0033273	0.156008	1.55138	6.1406	9	61	response to vitamin	26.2357	0.349148	GO:0033273	Brain	1
GO:0032526	0.156008	1.55138	6.1406	9	61	response to retinoic acid	26.2357	0.349148	GO:0032526	Brain	1
GO:0021987	0.157678	1.47212	7.85191	11	78	cerebral cortex development	19.6116	0.352234	GO:0021987	Brain	1
GO:0045580	0.157678	1.47212	7.85191	11	78	regulation of T cell differentiation	19.6116	0.352234	GO:0045580	Brain	1
GO:0008219	0.15892	1.10567	132.375	143	1315	cell death	0.897004	0.354683	GO:0008219	Brain	1
GO:0002062	0.15938	1.59315	5.33527	8	53	chondrocyte differentiation	30.8921	0.355383	GO:0002062	Brain	1
GO:0006915	0.160695	1.10697	126.637	137	1258	apoptotic process	0.939007	0.355511	GO:0006915	Brain	1
GO:0006006	0.160898	1.31063	15.8045	20	157	glucose metabolic process	8.80117	0.355511	GO:0006006	Brain	1
GO:0016052	0.160898	1.31063	15.8045	20	157	carbohydrate catabolic process	8.80117	0.355511	GO:0016052	Brain	1
GO:0042181	0.161316	1.8657	2.9193	5	29	ketone biosynthetic process	64.4887	0.355511	GO:0042181	Brain	1
GO:1905898	0.161316	1.8657	2.9193	5	29	positive regulation of response to endoplasmic reticulum stress	64.4887	0.355511	GO:1905898	Brain	1
GO:0010659	0.161316	1.8657	2.9193	5	29	cardiac muscle cell apoptotic process	64.4887	0.355511	GO:0010659	Brain	1
GO:1902475	0.161316	1.8657	2.9193	5	29	L-alpha-amino acid transmembrane transport	64.4887	0.355511	GO:1902475	Brain	1
GO:0014855	0.161907	1.65042	4.52995	7	45	striated muscle cell proliferation	37.4958	0.355511	GO:0014855	Brain	1
GO:1904892	0.161907	1.65042	4.52995	7	45	regulation of receptor signaling pathway via STAT	37.4958	0.355511	GO:1904892	Brain	1
GO:0040014	0.161907	1.65042	4.52995	7	45	regulation of multicellular organism growth	37.4958	0.355511	GO:0040014	Brain	1
GO:0048639	0.161965	1.37321	11.3752	15	113	positive regulation of developmental growth	12.7422	0.355511	GO:0048639	Brain	1
GO:0090263	0.161965	1.37321	11.3752	15	113	positive regulation of canonical Wnt signaling pathway	12.7422	0.355511	GO:0090263	Brain	1
GO:0019882	0.161971	1.28299	18.5225	23	184	antigen processing and presentation	7.36889	0.355511	GO:0019882	Brain	1
GO:0006303	0.162562	1.49408	7.04659	10	70	double-strand break repair via nonhomologous end joining	22.1367	0.355511	GO:0006303	Brain	1
GO:0032465	0.162562	1.49408	7.04659	10	70	regulation of cytokinesis	22.1367	0.355511	GO:0032465	Brain	1
GO:0045685	0.162955	1.73369	3.72463	6	37	regulation of glial cell differentiation	47.5398	0.355511	GO:0045685	Brain	1
GO:0045912	0.162955	1.73369	3.72463	6	37	negative regulation of carbohydrate metabolic process	47.5398	0.355511	GO:0045912	Brain	1
GO:0046825	0.162955	1.73369	3.72463	6	37	regulation of protein export from nucleus	47.5398	0.355511	GO:0046825	Brain	1
GO:0007585	0.162955	1.73369	3.72463	6	37	respiratory gaseous exchange by respiratory system	47.5398	0.355511	GO:0007585	Brain	1
GO:0046605	0.162955	1.73369	3.72463	6	37	regulation of centrosome cycle	47.5398	0.355511	GO:0046605	Brain	1
GO:0043392	0.162955	1.73369	3.72463	6	37	negative regulation of DNA binding	47.5398	0.355511	GO:0043392	Brain	1
GO:0060412	0.162955	1.73369	3.72463	6	37	ventricular septum morphogenesis	47.5398	0.355511	GO:0060412	Brain	1
GO:0010718	0.162955	1.73369	3.72463	6	37	positive regulation of epithelial to mesenchymal transition	47.5398	0.355511	GO:0010718	Brain	1
GO:0036297	0.162955	1.73369	3.72463	6	37	interstrand cross-link repair	47.5398	0.355511	GO:0036297	Brain	1
GO:1903322	0.163862	1.35437	12.2812	16	122	positive regulation of protein modification by small protein conjugation or removal	11.6603	0.357145	GO:1903322	Brain	1
GO:1903706	0.163998	1.22931	26.777	32	266	regulation of hemopoiesis	4.90565	0.357145	GO:1903706	Brain	1
GO:0012501	0.164485	1.10388	130.664	141	1298	programmed cell death	0.907777	0.357885	GO:0012501	Brain	1
GO:0007507	0.164876	1.19762	35.1323	41	349	heart development	3.65126	0.358414	GO:0007507	Brain	1
GO:0043632	0.165692	1.1537	56.7754	64	564	modification-dependent macromolecule catabolic process	2.18239	0.359864	GO:0043632	Brain	1
GO:0072655	0.166464	1.32414	14.0932	18	140	establishment of protein localization to mitochondrion	9.96153	0.361217	GO:0072655	Brain	1
GO:0016071	0.167061	1.13003	78.7205	87	782	mRNA metabolic process	1.54318	0.361744	GO:0016071	Brain	1
GO:0010035	0.167205	1.20134	33.3203	39	331	response to inorganic substance	3.86116	0.361744	GO:0010035	Brain	1
GO:0060560	0.167291	1.31184	14.9992	19	149	developmental growth involved in morphogenesis	9.28305	0.361744	GO:0060560	Brain	1
GO:0055007	0.167303	1.52193	6.24126	9	62	cardiac muscle cell differentiation	25.3962	0.361744	GO:0055007	Brain	1
GO:0007259	0.167636	1.4503	7.95258	11	79	receptor signaling pathway via JAK-STAT	19.1183	0.362142	GO:0007259	Brain	1
GO:0035303	0.167867	1.30098	15.9052	20	158	regulation of dephosphorylation	8.69011	0.362318	GO:0035303	Brain	1
GO:0001101	0.168167	1.37994	10.5699	14	105	response to acid chemical	13.774	0.362643	GO:0001101	Brain	1
GO:0046700	0.168619	1.16162	50.2321	57	499	heterocycle catabolic process	2.48304	0.363295	GO:0046700	Brain	1
GO:0048675	0.17158	1.41577	8.85857	12	88	axon extension	16.8084	0.369328	GO:0048675	Brain	1
GO:0010633	0.171724	1.55833	5.43594	8	54	negative regulation of epithelial cell migration	29.7586	0.369328	GO:0010633	Brain	1
GO:0006090	0.173126	1.32639	13.2879	17	132	pyruvate metabolic process	10.583	0.371911	GO:0006090	Brain	1
GO:0097193	0.173231	1.2438	22.3478	27	222	intrinsic apoptotic signaling pathway	5.94248	0.371911	GO:0097193	Brain	1
GO:0034250	0.174016	1.31322	14.1938	18	141	positive regulation of amide metabolic process	9.82073	0.373265	GO:0034250	Brain	1
GO:0048729	0.174944	1.18166	38.1522	44	379	tissue morphogenesis	3.32264	0.374924	GO:0048729	Brain	1
GO:2000756	0.175525	1.60791	4.63062	7	46	regulation of peptidyl-lysine acetylation	35.8833	0.375837	GO:2000756	Brain	1
GO:0097696	0.177894	1.42912	8.05324	11	80	receptor signaling pathway via STAT	18.6433	0.378131	GO:0097696	Brain	1
GO:0006637	0.177894	1.42912	8.05324	11	80	acyl-CoA metabolic process	18.6433	0.378131	GO:0006637	Brain	1
GO:0035383	0.177894	1.42912	8.05324	11	80	thioester metabolic process	18.6433	0.378131	GO:0035383	Brain	1
GO:0071709	0.178169	1.67931	3.82529	6	38	membrane assembly	45.0706	0.378131	GO:0071709	Brain	1
GO:0099565	0.178169	1.67931	3.82529	6	38	chemical synaptic transmission, postsynaptic	45.0706	0.378131	GO:0099565	Brain	1
GO:0051898	0.178169	1.67931	3.82529	6	38	negative regulation of phosphatidylinositol 3-kinase/protein kinase B signal transduction	45.0706	0.378131	GO:0051898	Brain	1
GO:1903053	0.178623	1.79086	3.01997	5	30	regulation of extracellular matrix organization	60.2611	0.378131	GO:1903053	Brain	1
GO:0097120	0.178623	1.79086	3.01997	5	30	receptor localization to synapse	60.2611	0.378131	GO:0097120	Brain	1
GO:0045744	0.178623	1.79086	3.01997	5	30	negative regulation of G protein-coupled receptor signaling pathway	60.2611	0.378131	GO:0045744	Brain	1
GO:0042771	0.178623	1.79086	3.01997	5	30	intrinsic apoptotic signaling pathway in response to DNA damage by p53 class mediator	60.2611	0.378131	GO:0042771	Brain	1
GO:0035337	0.178623	1.79086	3.01997	5	30	fatty-acyl-CoA metabolic process	60.2611	0.378131	GO:0035337	Brain	1
GO:0007528	0.178623	1.79086	3.01997	5	30	neuromuscular junction development	60.2611	0.378131	GO:0007528	Brain	1
GO:0017156	0.178623	1.79086	3.01997	5	30	calcium-ion regulated exocytosis	60.2611	0.378131	GO:0017156	Brain	1
GO:0009791	0.178969	1.49357	6.34193	9	63	post-embryonic development	24.5964	0.378533	GO:0009791	Brain	1
GO:0061351	0.181399	1.39722	8.95923	12	89	neural precursor cell proliferation	16.4328	0.383224	GO:0061351	Brain	1
GO:0070647	0.181502	1.11072	97.4443	106	968	protein modification by small protein conjugation or removal	1.22706	0.383224	GO:0070647	Brain	1
GO:0070588	0.181742	1.30248	14.2945	18	142	calcium ion transmembrane transport	9.6829	0.383397	GO:0070588	Brain	1
GO:0042063	0.182243	1.27358	17.0125	21	169	gliogenesis	7.97546	0.383857	GO:0042063	Brain	1
GO:0003002	0.182277	1.2821	16.1065	20	160	regionalization	8.47422	0.383857	GO:0003002	Brain	1
GO:0006094	0.18438	1.44555	7.24792	10	72	gluconeogenesis	20.924	0.386488	GO:0006094	Brain	1
GO:0033866	0.184482	1.525	5.53661	8	55	nucleoside bisphosphate biosynthetic process	28.6863	0.386488	GO:0033866	Brain	1
GO:0034030	0.184482	1.525	5.53661	8	55	ribonucleoside bisphosphate biosynthetic process	28.6863	0.386488	GO:0034030	Brain	1
GO:0034033	0.184482	1.525	5.53661	8	55	purine nucleoside bisphosphate biosynthetic process	28.6863	0.386488	GO:0034033	Brain	1
GO:0010469	0.184482	1.525	5.53661	8	55	regulation of signaling receptor activity	28.6863	0.386488	GO:0010469	Brain	1
GO:0010657	0.184482	1.525	5.53661	8	55	muscle cell apoptotic process	28.6863	0.386488	GO:0010657	Brain	1
GO:0022603	0.185135	1.13905	59.1913	66	588	regulation of anatomical structure morphogenesis	2.07061	0.387522	GO:0022603	Brain	1
GO:0032868	0.185535	1.23088	22.5491	27	224	response to insulin	5.83683	0.388025	GO:0032868	Brain	1
GO:0050796	0.186066	1.34995	10.7712	14	107	regulation of insulin secretion	13.2639	0.3888	GO:0050796	Brain	1
GO:0071383	0.18721	1.24016	20.7371	25	206	cellular response to steroid hormone stimulus	6.39021	0.390707	GO:0071383	Brain	1
GO:0030111	0.187301	1.21089	26.2737	31	261	regulation of Wnt signaling pathway	4.93617	0.390707	GO:0030111	Brain	1
GO:0045727	0.187536	1.33196	11.6772	15	116	positive regulation of translation	12.0916	0.39086	GO:0045727	Brain	1
GO:0048041	0.18844	1.40854	8.15391	11	81	focal adhesion assembly	18.1858	0.391169	GO:0048041	Brain	1
GO:0006865	0.18844	1.40854	8.15391	11	81	amino acid transport	18.1858	0.391169	GO:0006865	Brain	1
GO:0000380	0.18844	1.40854	8.15391	11	81	alternative mRNA splicing, via spliceosome	18.1858	0.391169	GO:0000380	Brain	1
GO:1901532	0.18844	1.40854	8.15391	11	81	regulation of hematopoietic progenitor cell differentiation	18.1858	0.391169	GO:1901532	Brain	1
GO:0015849	0.189079	1.25774	18.0191	22	179	organic acid transport	7.44777	0.391169	GO:0015849	Brain	1
GO:0046942	0.189079	1.25774	18.0191	22	179	carboxylic acid transport	7.44777	0.391169	GO:0046942	Brain	1
GO:0019827	0.189253	1.30341	13.4892	17	134	stem cell population maintenance	10.2695	0.391169	GO:0019827	Brain	1
GO:0045995	0.189612	1.56753	4.73128	7	47	regulation of embryonic development	34.3726	0.391169	GO:0045995	Brain	1
GO:0046470	0.189612	1.56753	4.73128	7	47	phosphatidylcholine metabolic process	34.3726	0.391169	GO:0046470	Brain	1
GO:0060349	0.189612	1.56753	4.73128	7	47	bone morphogenesis	34.3726	0.391169	GO:0060349	Brain	1
GO:0036465	0.189612	1.56753	4.73128	7	47	synaptic vesicle recycling	34.3726	0.391169	GO:0036465	Brain	1
GO:0000910	0.18964	1.29191	14.3952	18	143	cytokinesis	9.54795	0.391169	GO:0000910	Brain	1
GO:0071456	0.18978	1.2818	15.3012	19	152	cellular response to hypoxia	8.92023	0.391169	GO:0071456	Brain	1
GO:0061024	0.191355	1.13023	64.124	71	637	membrane organization	1.89797	0.394081	GO:0061024	Brain	1
GO:0006511	0.192441	1.13933	55.5674	62	552	ubiquitin-dependent protein catabolic process	2.20711	0.395982	GO:0006511	Brain	1
GO:0018105	0.193842	1.2332	20.8378	25	207	peptidyl-serine phosphorylation	6.32862	0.397359	GO:0018105	Brain	1
GO:0048844	0.193929	1.62824	3.92596	6	39	artery morphogenesis	42.789	0.397359	GO:0048844	Brain	1
GO:0001655	0.193929	1.62824	3.92596	6	39	urogenital system development	42.789	0.397359	GO:0001655	Brain	1
GO:0003208	0.193929	1.62824	3.92596	6	39	cardiac ventricle morphogenesis	42.789	0.397359	GO:0003208	Brain	1
GO:0032410	0.193929	1.62824	3.92596	6	39	negative regulation of transporter activity	42.789	0.397359	GO:0032410	Brain	1
GO:0033365	0.194818	1.1135	82.4451	90	819	protein localization to organelle	1.45541	0.398842	GO:0033365	Brain	1
GO:0008202	0.195539	1.24362	19.0258	23	189	steroid metabolic process	6.98415	0.399094	GO:0008202	Brain	1
GO:0022407	0.195798	1.21137	24.5624	29	244	regulation of cell-cell adhesion	5.28358	0.399094	GO:0022407	Brain	1
GO:0008286	0.196471	1.31875	11.7779	15	117	insulin receptor signaling pathway	11.8858	0.399094	GO:0008286	Brain	1
GO:0018345	0.196586	1.72178	3.12063	5	31	protein palmitoylation	56.436	0.399094	GO:0018345	Brain	1
GO:0097502	0.196586	1.72178	3.12063	5	31	mannosylation	56.436	0.399094	GO:0097502	Brain	1
GO:0045911	0.196586	1.72178	3.12063	5	31	positive regulation of DNA recombination	56.436	0.399094	GO:0045911	Brain	1
GO:0070979	0.196586	1.72178	3.12063	5	31	protein K11-linked ubiquitination	56.436	0.399094	GO:0070979	Brain	1
GO:0032413	0.196586	1.72178	3.12063	5	31	negative regulation of ion transmembrane transporter activity	56.436	0.399094	GO:0032413	Brain	1
GO:0032801	0.196586	1.72178	3.12063	5	31	receptor catabolic process	56.436	0.399094	GO:0032801	Brain	1
GO:0010658	0.196586	1.72178	3.12063	5	31	striated muscle cell apoptotic process	56.436	0.399094	GO:0010658	Brain	1
GO:1903039	0.197193	1.30451	12.6839	16	126	positive regulation of leukocyte cell-cell adhesion	10.9317	0.399214	GO:1903039	Brain	1
GO:0002200	0.197632	1.49306	5.63727	8	56	somatic diversification of immune receptors	27.6709	0.399214	GO:0002200	Brain	1
GO:0035019	0.197632	1.49306	5.63727	8	56	somatic stem cell population maintenance	27.6709	0.399214	GO:0035019	Brain	1
GO:0007292	0.197632	1.49306	5.63727	8	56	female gamete generation	27.6709	0.399214	GO:0007292	Brain	1
GO:0035308	0.197632	1.49306	5.63727	8	56	negative regulation of protein dephosphorylation	27.6709	0.399214	GO:0035308	Brain	1
GO:0046620	0.197632	1.49306	5.63727	8	56	regulation of organ growth	27.6709	0.399214	GO:0046620	Brain	1
GO:0009628	0.198257	1.11184	82.5458	90	820	response to abiotic stimulus	1.45186	0.399844	GO:0009628	Brain	1
GO:0065009	0.198274	1.07835	183.715	194	1825	regulation of molecular function	0.631809	0.399844	GO:0065009	Brain	1
GO:0031146	0.199264	1.38854	8.25458	11	82	SCF-dependent proteasomal ubiquitin-dependent protein catabolic process	17.7449	0.401508	GO:0031146	Brain	1
GO:0050678	0.199464	1.2221	21.8444	26	217	regulation of epithelial cell proliferation	5.98913	0.401577	GO:0050678	Brain	1
GO:0007265	0.201025	1.17902	32.1123	37	319	Ras protein signal transduction	3.94394	0.404384	GO:0007265	Brain	1
GO:0071326	0.201807	1.36153	9.16057	12	91	cellular response to monosaccharide stimulus	15.7184	0.40495	GO:0071326	Brain	1
GO:0071331	0.201807	1.36153	9.16057	12	91	cellular response to hexose stimulus	15.7184	0.40495	GO:0071331	Brain	1
GO:0071333	0.201807	1.36153	9.16057	12	91	cellular response to glucose stimulus	15.7184	0.40495	GO:0071333	Brain	1
GO:0016049	0.202746	1.18051	31.2063	36	310	cell growth	4.06339	0.406497	GO:0016049	Brain	1
GO:0150116	0.203349	1.43989	6.54326	9	65	regulation of cell-substrate junction organization	23.106	0.40737	GO:0150116	Brain	1
GO:0016358	0.203548	1.24163	18.2205	22	181	dendrite development	7.28409	0.407433	GO:0016358	Brain	1
GO:0051239	0.204464	1.08281	150.696	160	1497	regulation of multicellular organismal process	0.774437	0.408531	GO:0051239	Brain	1
GO:0034329	0.204823	1.21199	22.8511	27	227	cell junction assembly	5.68358	0.408531	GO:0034329	Brain	1
GO:1990138	0.204838	1.32122	10.9725	14	109	neuron projection extension	12.7816	0.408531	GO:1990138	Brain	1
GO:0046467	0.204838	1.32122	10.9725	14	109	membrane lipid biosynthetic process	12.7816	0.408531	GO:0046467	Brain	1
GO:0070848	0.204939	1.1468	45.4002	51	451	response to growth factor	2.71974	0.408531	GO:0070848	Brain	1
GO:1901605	0.20593	1.27126	14.5965	18	145	alpha-amino acid metabolic process	9.28637	0.409904	GO:1901605	Brain	1
GO:0051493	0.205966	1.16077	37.8502	43	376	regulation of cytoskeleton organization	3.29915	0.409904	GO:0051493	Brain	1
GO:0019319	0.207443	1.40005	7.44925	10	74	hexose biosynthetic process	19.8083	0.412169	GO:0019319	Brain	1
GO:0006446	0.207443	1.40005	7.44925	10	74	regulation of translational initiation	19.8083	0.412169	GO:0006446	Brain	1
GO:0043954	0.210191	1.58016	4.02662	6	40	cellular component maintenance	40.6763	0.416928	GO:0043954	Brain	1
GO:1990823	0.210354	1.36909	8.35524	11	83	response to leukemia inhibitory factor	17.3199	0.416928	GO:1990823	Brain	1
GO:1990830	0.210354	1.36909	8.35524	11	83	cellular response to leukemia inhibitory factor	17.3199	0.416928	GO:1990830	Brain	1
GO:1901875	0.21098	1.23372	18.3211	22	182	positive regulation of post-translational protein modification	7.20426	0.417607	GO:1901875	Brain	1
GO:0048678	0.211153	1.46241	5.73794	8	57	response to axon injury	26.7085	0.417607	GO:0048678	Brain	1
GO:0040012	0.211274	1.12318	60.802	67	604	regulation of locomotion	1.9921	0.417607	GO:0040012	Brain	1
GO:0006066	0.211386	1.18962	26.6764	31	265	alcohol metabolic process	4.78828	0.417607	GO:0006066	Brain	1
GO:0044270	0.213077	1.13458	50.3328	56	500	cellular nitrogen compound catabolic process	2.42973	0.419553	GO:0044270	Brain	1
GO:0043069	0.213497	1.125	57.9834	64	576	negative regulation of programmed cell death	2.0924	0.419553	GO:0043069	Brain	1
GO:0045596	0.213824	1.16416	34.2263	39	340	negative regulation of cell differentiation	3.65946	0.419553	GO:0045596	Brain	1
GO:0071363	0.213836	1.14435	43.6889	49	434	cellular response to growth factor stimulus	2.8218	0.419553	GO:0071363	Brain	1
GO:0048588	0.214314	1.26118	14.6972	18	146	developmental cell growth	9.1596	0.419553	GO:0048588	Brain	1
GO:0050679	0.214533	1.3073	11.0732	14	110	positive regulation of epithelial cell proliferation	12.5502	0.419553	GO:0050679	Brain	1
GO:0009749	0.214758	1.27038	13.7912	17	137	response to glucose	9.82466	0.419553	GO:0009749	Brain	1
GO:0045926	0.214758	1.27038	13.7912	17	137	negative regulation of growth	9.82466	0.419553	GO:0045926	Brain	1
GO:1903313	0.214978	1.28091	12.8852	16	128	positive regulation of mRNA metabolic process	10.5928	0.419553	GO:1903313	Brain	1
GO:0051017	0.214978	1.28091	12.8852	16	128	actin filament bundle assembly	10.5928	0.419553	GO:0051017	Brain	1
GO:1902229	0.215138	1.65782	3.2213	5	32	regulation of intrinsic apoptotic signaling pathway in response to DNA damage	52.9639	0.419553	GO:1902229	Brain	1
GO:0061383	0.215138	1.65782	3.2213	5	32	trabecula morphogenesis	52.9639	0.419553	GO:0061383	Brain	1
GO:0030225	0.215138	1.65782	3.2213	5	32	macrophage differentiation	52.9639	0.419553	GO:0030225	Brain	1
GO:0009648	0.215138	1.65782	3.2213	5	32	photoperiodism	52.9639	0.419553	GO:0009648	Brain	1
GO:0046148	0.215138	1.65782	3.2213	5	32	pigment biosynthetic process	52.9639	0.419553	GO:0046148	Brain	1
GO:0007595	0.215138	1.65782	3.2213	5	32	lactation	52.9639	0.419553	GO:0007595	Brain	1
GO:0048259	0.216028	1.41447	6.64393	9	66	regulation of receptor-mediated endocytosis	22.4112	0.420951	GO:0048259	Brain	1
GO:0032535	0.216525	1.19688	23.9584	28	238	regulation of cellular component size	5.36184	0.421581	GO:0032535	Brain	1
GO:2001244	0.219075	1.49254	4.93261	7	49	positive regulation of intrinsic apoptotic signaling pathway	31.6239	0.425521	GO:2001244	Brain	1
GO:0016445	0.219075	1.49254	4.93261	7	49	somatic diversification of immunoglobulins	31.6239	0.425521	GO:0016445	Brain	1
GO:0060411	0.219075	1.49254	4.93261	7	49	cardiac septum morphogenesis	31.6239	0.425521	GO:0060411	Brain	1
GO:0003206	0.219406	1.37835	7.54992	10	75	cardiac chamber morphogenesis	19.2836	0.425823	GO:0003206	Brain	1
GO:0015711	0.21988	1.20277	22.1464	26	220	organic anion transport	5.8269	0.426402	GO:0015711	Brain	1
GO:0006396	0.22029	1.09996	86.0691	93	855	RNA processing	1.37994	0.426856	GO:0006396	Brain	1
GO:0070585	0.222851	1.25126	14.7978	18	147	protein localization to mitochondrion	9.0354	0.431473	GO:0070585	Brain	1
GO:0009746	0.22359	1.25974	13.8918	17	138	response to hexose	9.68279	0.432214	GO:0009746	Brain	1
GO:0002244	0.22359	1.25974	13.8918	17	138	hematopoietic progenitor cell differentiation	9.68279	0.432214	GO:0002244	Brain	1
GO:0061572	0.224131	1.26943	12.9859	16	129	actin filament bundle organization	10.4292	0.432916	GO:0061572	Brain	1
GO:0060537	0.226897	1.19646	22.2471	26	221	muscle tissue development	5.77429	0.436198	GO:0060537	Brain	1
GO:0009124	0.226909	1.53484	4.12729	6	41	nucleoside monophosphate biosynthetic process	38.7162	0.436198	GO:0009124	Brain	1
GO:0045773	0.226909	1.53484	4.12729	6	41	positive regulation of axon extension	38.7162	0.436198	GO:0045773	Brain	1
GO:1901019	0.226909	1.53484	4.12729	6	41	regulation of calcium ion transmembrane transporter activity	38.7162	0.436198	GO:1901019	Brain	1
GO:0060078	0.226909	1.53484	4.12729	6	41	regulation of postsynaptic membrane potential	38.7162	0.436198	GO:0060078	Brain	1
GO:0008631	0.226909	1.53484	4.12729	6	41	intrinsic apoptotic signaling pathway in response to oxidative stress	38.7162	0.436198	GO:0008631	Brain	1
GO:0002009	0.227219	1.15697	33.5216	38	333	morphogenesis of an epithelium	3.7171	0.436447	GO:0002009	Brain	1
GO:0016567	0.227452	1.10593	71.7745	78	713	protein ubiquitination	1.66428	0.436549	GO:0016567	Brain	1
GO:0002696	0.227679	1.2231	17.6165	21	175	positive regulation of leukocyte activation	7.43794	0.43664	GO:0002696	Brain	1
GO:1903530	0.227969	1.16403	30.703	35	305	regulation of secretion by cell	4.08111	0.43685	GO:1903530	Brain	1
GO:0022604	0.228718	1.19952	21.3411	25	212	regulation of cell morphogenesis	6.03362	0.43794	GO:0022604	Brain	1
GO:1903312	0.229007	1.38992	6.74459	9	67	negative regulation of mRNA metabolic process	21.7472	0.438147	GO:1903312	Brain	1
GO:0043393	0.230356	1.23463	15.8045	19	157	regulation of protein binding	8.36111	0.440342	GO:0043393	Brain	1
GO:0060828	0.230517	1.20287	20.4351	24	203	regulation of canonical Wnt signaling pathway	6.31726	0.440342	GO:0060828	Brain	1
GO:0120034	0.233282	1.33178	8.55657	11	85	positive regulation of plasma membrane bounded cell projection assembly	16.5145	0.443452	GO:0120034	Brain	1
GO:1903828	0.233449	1.25815	13.0865	16	130	negative regulation of protein localization	10.2693	0.443452	GO:1903828	Brain	1
GO:0045637	0.234022	1.21059	18.6231	22	185	regulation of myeloid cell differentiation	6.97251	0.443452	GO:0045637	Brain	1
GO:0090087	0.234109	1.26839	12.1805	15	121	regulation of peptide transport	11.113	0.443452	GO:0090087	Brain	1
GO:0033146	0.23421	1.59843	3.32196	5	33	regulation of intracellular estrogen receptor signaling pathway	49.8026	0.443452	GO:0033146	Brain	1
GO:0048538	0.23421	1.59843	3.32196	5	33	thymus development	49.8026	0.443452	GO:0048538	Brain	1
GO:0031062	0.23421	1.59843	3.32196	5	33	positive regulation of histone methylation	49.8026	0.443452	GO:0031062	Brain	1
GO:0016233	0.23421	1.59843	3.32196	5	33	telomere capping	49.8026	0.443452	GO:0016233	Brain	1
GO:0030865	0.234384	1.45766	5.03328	7	50	cortical cytoskeleton organization	30.3716	0.443452	GO:0030865	Brain	1
GO:0002312	0.234384	1.45766	5.03328	7	50	B cell activation involved in immune response	30.3716	0.443452	GO:0002312	Brain	1
GO:0001889	0.234504	1.28032	11.2745	14	112	liver development	12.106	0.443452	GO:0001889	Brain	1
GO:0035264	0.234504	1.28032	11.2745	14	112	multicellular organism growth	12.106	0.443452	GO:0035264	Brain	1
GO:0071322	0.234565	1.2944	10.3686	13	103	cellular response to carbohydrate stimulus	13.2916	0.443452	GO:0071322	Brain	1
GO:0050673	0.234704	1.17764	25.1664	29	250	epithelial cell proliferation	5.03301	0.443452	GO:0050673	Brain	1
GO:0019439	0.236484	1.12126	50.8361	56	505	aromatic compound catabolic process	2.38185	0.446466	GO:0019439	Brain	1
GO:0010033	0.237898	1.06512	191.164	200	1899	response to organic substance	0.601575	0.448787	GO:0010033	Brain	1
GO:0019725	0.238974	1.12108	49.9301	55	496	cellular homeostasis	2.42498	0.450467	GO:0019725	Brain	1
GO:0050806	0.239202	1.40474	5.93927	8	59	positive regulation of synaptic transmission	24.9285	0.450547	GO:0050806	Brain	1
GO:0000302	0.240363	1.23187	14.9992	18	149	response to reactive oxygen species	8.79447	0.452052	GO:0000302	Brain	1
GO:0019752	0.240374	1.09803	74.9958	81	745	carboxylic acid metabolic process	1.583	0.452052	GO:0019752	Brain	1
GO:0034284	0.241715	1.23896	14.0932	17	140	response to monosaccharide	9.40811	0.453871	GO:0034284	Brain	1
GO:0016573	0.241715	1.23896	14.0932	17	140	histone acetylation	9.40811	0.453871	GO:0016573	Brain	1
GO:0021782	0.242265	1.3662	6.84526	9	68	glial cell development	21.1122	0.4542	GO:0021782	Brain	1
GO:0071887	0.242265	1.3662	6.84526	9	68	leukocyte apoptotic process	21.1122	0.4542	GO:0071887	Brain	1
GO:0051249	0.24384	1.17395	24.3611	28	242	regulation of lymphocyte activation	5.18605	0.456111	GO:0051249	Brain	1
GO:0061245	0.244036	1.49203	4.22795	6	42	establishment or maintenance of bipolar cell polarity	36.8946	0.456111	GO:0061245	Brain	1
GO:0035088	0.244036	1.49203	4.22795	6	42	establishment or maintenance of apical/basal cell polarity	36.8946	0.456111	GO:0035088	Brain	1
GO:0051646	0.244036	1.49203	4.22795	6	42	mitochondrion localization	36.8946	0.456111	GO:0051646	Brain	1
GO:0033865	0.24528	1.28003	10.4692	13	104	nucleoside bisphosphate metabolic process	13.0373	0.457378	GO:0033865	Brain	1
GO:0033875	0.24528	1.28003	10.4692	13	104	ribonucleoside bisphosphate metabolic process	13.0373	0.457378	GO:0033875	Brain	1
GO:0034032	0.24528	1.28003	10.4692	13	104	purine nucleoside bisphosphate metabolic process	13.0373	0.457378	GO:0034032	Brain	1
GO:0051247	0.245563	1.08445	97.4443	104	968	positive regulation of protein metabolic process	1.20391	0.457555	GO:0051247	Brain	1
GO:0043436	0.247519	1.0937	77.1098	83	766	oxoacid metabolic process	1.53437	0.460844	GO:0043436	Brain	1
GO:0030521	0.250034	1.42437	5.13394	7	51	androgen receptor signaling pathway	29.1922	0.464458	GO:0030521	Brain	1
GO:0002562	0.250034	1.42437	5.13394	7	51	somatic diversification of immune receptors via germline recombination within a single locus	29.1922	0.464458	GO:0002562	Brain	1
GO:0016444	0.250034	1.42437	5.13394	7	51	somatic cell DNA recombination	29.1922	0.464458	GO:0016444	Brain	1
GO:0048515	0.253679	1.37756	6.03993	8	60	spermatid differentiation	24.1044	0.466681	GO:0048515	Brain	1
GO:0050954	0.253679	1.37756	6.03993	8	60	sensory perception of mechanical stimulus	24.1044	0.466681	GO:0050954	Brain	1
GO:0090109	0.253679	1.37756	6.03993	8	60	regulation of cell-substrate junction assembly	24.1044	0.466681	GO:0090109	Brain	1
GO:0051893	0.253679	1.37756	6.03993	8	60	regulation of focal adhesion assembly	24.1044	0.466681	GO:0051893	Brain	1
GO:0000281	0.253679	1.37756	6.03993	8	60	mitotic cytokinesis	24.1044	0.466681	GO:0000281	Brain	1
GO:0071479	0.253679	1.37756	6.03993	8	60	cellular response to ionizing radiation	24.1044	0.466681	GO:0071479	Brain	1
GO:0014910	0.253731	1.54313	3.42263	5	34	regulation of smooth muscle cell migration	46.9161	0.466681	GO:0014910	Brain	1
GO:0048477	0.253731	1.54313	3.42263	5	34	oogenesis	46.9161	0.466681	GO:0048477	Brain	1
GO:0030866	0.253731	1.54313	3.42263	5	34	cortical actin cytoskeleton organization	46.9161	0.466681	GO:0030866	Brain	1
GO:0030850	0.253731	1.54313	3.42263	5	34	prostate gland development	46.9161	0.466681	GO:0030850	Brain	1
GO:1904888	0.253731	1.54313	3.42263	5	34	cranial skeletal system development	46.9161	0.466681	GO:1904888	Brain	1
GO:0042407	0.253731	1.54313	3.42263	5	34	cristae formation	46.9161	0.466681	GO:0042407	Brain	1
GO:1901661	0.253731	1.54313	3.42263	5	34	quinone metabolic process	46.9161	0.466681	GO:1901661	Brain	1
GO:0061008	0.25519	1.25442	11.4759	14	114	hepaticobiliary system development	11.685	0.469008	GO:0061008	Brain	1
GO:0007159	0.255708	1.18532	19.8311	23	197	leukocyte cell-cell adhesion	6.42843	0.469385	GO:0007159	Brain	1
GO:0043462	0.255782	1.34327	6.94592	9	69	regulation of ATP-dependent activity	20.5047	0.469385	GO:0043462	Brain	1
GO:0044344	0.256825	1.31708	7.85191	10	78	cellular response to fibroblast growth factor stimulus	17.8287	0.470943	GO:0044344	Brain	1
GO:0006939	0.261524	1.45154	4.32862	6	43	smooth muscle contraction	35.1985	0.478475	GO:0006939	Brain	1
GO:0120163	0.261524	1.45154	4.32862	6	43	negative regulation of cold-induced thermogenesis	35.1985	0.478475	GO:0120163	Brain	1
GO:0042982	0.261524	1.45154	4.32862	6	43	amyloid precursor protein metabolic process	35.1985	0.478475	GO:0042982	Brain	1
GO:0044281	0.262905	1.06659	138.012	145	1371	small molecule metabolic process	0.836764	0.480006	GO:0044281	Brain	1
GO:0070085	0.262906	1.19522	17.1131	20	170	glycosylation	7.50657	0.480006	GO:0070085	Brain	1
GO:2000145	0.262954	1.09985	59.0907	64	587	regulation of cell motility	2.01471	0.480006	GO:2000145	Brain	1
GO:0050817	0.263722	1.17841	19.9318	23	198	coagulation	6.36366	0.481033	GO:0050817	Brain	1
GO:0006082	0.263914	1.08679	77.5125	83	770	organic acid metabolic process	1.51847	0.481033	GO:0006082	Brain	1
GO:0006486	0.265287	1.19929	16.2072	19	161	protein glycosylation	7.95081	0.481934	GO:0006486	Brain	1
GO:0006643	0.265287	1.19929	16.2072	19	161	membrane lipid metabolic process	7.95081	0.481934	GO:0006643	Brain	1
GO:0043413	0.265287	1.19929	16.2072	19	161	macromolecule glycosylation	7.95081	0.481934	GO:0043413	Brain	1
GO:1901566	0.265379	1.06521	141.032	148	1401	organonitrogen compound biosynthetic process	0.81789	0.481934	GO:1901566	Brain	1
GO:0007166	0.265562	1.06085	165.595	173	1645	cell surface receptor signaling pathway	0.693464	0.481934	GO:0007166	Brain	1
GO:0031056	0.265778	1.24186	11.5765	14	115	regulation of histone modification	11.4826	0.481934	GO:0031056	Brain	1
GO:0009057	0.265799	1.07007	119.49	126	1187	macromolecule catabolic process	0.970016	0.481934	GO:0009057	Brain	1
GO:0030334	0.266645	1.10065	56.272	61	559	regulation of cell migration	2.11746	0.483108	GO:0030334	Brain	1
GO:0022409	0.267644	1.20386	15.3012	18	152	positive regulation of cell-cell adhesion	8.45074	0.483501	GO:0022409	Brain	1
GO:0009888	0.268159	1.0736	104.894	111	1042	tissue development	1.10891	0.483501	GO:0009888	Brain	1
GO:0007188	0.268422	1.35142	6.1406	8	61	adenylate cyclase-modulating G protein-coupled receptor signaling pathway	23.3206	0.483501	GO:0007188	Brain	1
GO:0046824	0.268422	1.35142	6.1406	8	61	positive regulation of nucleocytoplasmic transport	23.3206	0.483501	GO:0046824	Brain	1
GO:0008037	0.268422	1.35142	6.1406	8	61	cell recognition	23.3206	0.483501	GO:0008037	Brain	1
GO:0008543	0.268422	1.35142	6.1406	8	61	fibroblast growth factor receptor signaling pathway	23.3206	0.483501	GO:0008543	Brain	1
GO:0030168	0.268457	1.26453	9.76456	12	97	platelet activation	13.834	0.483501	GO:0030168	Brain	1
GO:0150115	0.268457	1.26453	9.76456	12	97	cell-substrate junction organization	13.834	0.483501	GO:0150115	Brain	1
GO:0051053	0.269333	1.27944	8.85857	11	88	negative regulation of DNA metabolic process	15.4077	0.484719	GO:0051053	Brain	1
GO:0009895	0.271036	1.15992	22.8511	26	227	negative regulation of catabolic process	5.47307	0.487423	GO:0009895	Brain	1
GO:1901293	0.271834	1.17157	20.0324	23	199	nucleoside phosphate biosynthetic process	6.29987	0.488495	GO:1901293	Brain	1
GO:0030217	0.272232	1.21493	13.4892	16	134	T cell differentiation	9.6654	0.488849	GO:0030217	Brain	1
GO:0021675	0.273632	1.49152	3.52329	5	35	nerve development	44.2735	0.489552	GO:0021675	Brain	1
GO:0009988	0.273632	1.49152	3.52329	5	35	cell-cell recognition	44.2735	0.489552	GO:0009988	Brain	1
GO:0006778	0.273632	1.49152	3.52329	5	35	porphyrin-containing compound metabolic process	44.2735	0.489552	GO:0006778	Brain	1
GO:0045806	0.273632	1.49152	3.52329	5	35	negative regulation of endocytosis	44.2735	0.489552	GO:0045806	Brain	1
GO:1901570	0.273632	1.49152	3.52329	5	35	fatty acid derivative biosynthetic process	44.2735	0.489552	GO:1901570	Brain	1
GO:0018209	0.27399	1.16141	21.9451	25	218	peptidyl-serine modification	5.70606	0.48983	GO:0018209	Brain	1
GO:0010648	0.274684	1.07617	91.4043	97	908	negative regulation of cell communication	1.27617	0.49071	GO:0010648	Brain	1
GO:0044703	0.276518	1.22954	11.6772	14	116	multi-organism reproductive process	11.2855	0.493622	GO:0044703	Brain	1
GO:0051146	0.276983	1.19481	15.4018	18	153	striated muscle cell differentiation	8.34064	0.49409	GO:0051146	Brain	1
GO:0050867	0.277589	1.1764	18.2205	21	181	positive regulation of cell activation	6.95299	0.494806	GO:0050867	Brain	1
GO:1901361	0.278451	1.09858	52.6481	57	523	organic cyclic compound catabolic process	2.26038	0.495648	GO:1901361	Brain	1
GO:1901888	0.27847	1.23874	10.7712	13	107	regulation of cell junction assembly	12.3164	0.495648	GO:1901888	Brain	1
GO:0034394	0.279324	1.41317	4.42928	6	44	protein localization to cell surface	33.6167	0.49644	GO:0034394	Brain	1
GO:0016447	0.279324	1.41317	4.42928	6	44	somatic recombination of immunoglobulin gene segments	33.6167	0.49644	GO:0016447	Brain	1
GO:0001649	0.279637	1.19938	14.4958	17	144	osteoblast differentiation	8.8927	0.496593	GO:0001649	Brain	1
GO:1904375	0.280232	1.24968	9.86522	12	98	regulation of protein localization to cell periphery	13.5531	0.496593	GO:1904375	Brain	1
GO:0048732	0.281402	1.13442	28.6897	32	285	gland development	4.27336	0.496593	GO:0048732	Brain	1
GO:0033135	0.281734	1.26289	8.95923	11	89	regulation of peptidyl-serine phosphorylation	15.0634	0.496593	GO:0033135	Brain	1
GO:0007044	0.281734	1.26289	8.95923	11	89	cell-substrate junction assembly	15.0634	0.496593	GO:0007044	Brain	1
GO:0098656	0.282211	1.36212	5.33527	7	53	monoatomic anion transmembrane transport	27.0306	0.496593	GO:0098656	Brain	1
GO:0014013	0.282211	1.36212	5.33527	7	53	regulation of gliogenesis	27.0306	0.496593	GO:0014013	Brain	1
GO:0010827	0.282211	1.36212	5.33527	7	53	regulation of glucose transmembrane transport	27.0306	0.496593	GO:0010827	Brain	1
GO:0032271	0.282269	1.20458	13.5899	16	135	regulation of protein polymerization	9.52274	0.496593	GO:0032271	Brain	1
GO:0023057	0.282598	1.07325	91.6057	97	910	negative regulation of signaling	1.27057	0.496593	GO:0023057	Brain	1
GO:0046683	0.282873	1.27915	8.05324	10	80	response to organophosphorus	16.9484	0.496593	GO:0046683	Brain	1
GO:1901655	0.282873	1.27915	8.05324	10	80	cellular response to ketone	16.9484	0.496593	GO:1901655	Brain	1
GO:0043648	0.282873	1.27915	8.05324	10	80	dicarboxylic acid metabolic process	16.9484	0.496593	GO:0043648	Brain	1
GO:0097061	0.283402	1.32623	6.24126	8	62	dendritic spine organization	22.5744	0.496593	GO:0097061	Brain	1
GO:0050953	0.283402	1.32623	6.24126	8	62	sensory perception of light stimulus	22.5744	0.496593	GO:0050953	Brain	1
GO:0015908	0.283402	1.32623	6.24126	8	62	fatty acid transport	22.5744	0.496593	GO:0015908	Brain	1
GO:0007601	0.283402	1.32623	6.24126	8	62	visual perception	22.5744	0.496593	GO:0007601	Brain	1
GO:0009266	0.283463	1.18236	16.4085	19	163	response to temperature stimulus	7.7569	0.496593	GO:0009266	Brain	1
GO:0006283	0.283504	1.29964	7.14725	9	71	transcription-coupled nucleotide-excision repair	19.3658	0.496593	GO:0006283	Brain	1
GO:0000381	0.283504	1.29964	7.14725	9	71	regulation of alternative mRNA splicing, via spliceosome	19.3658	0.496593	GO:0000381	Brain	1
GO:0043010	0.286436	1.18588	15.5025	18	154	camera-type eye development	8.23267	0.501366	GO:0043010	Brain	1
GO:0002520	0.287398	1.21746	11.7779	14	117	immune system development	11.0934	0.502687	GO:0002520	Brain	1
GO:0010628	0.289165	1.08502	63.52	68	631	positive regulation of gene expression	1.85251	0.505414	GO:0010628	Brain	1
GO:0018393	0.289426	1.18987	14.5965	17	145	internal peptidyl-lysine acetylation	8.77046	0.505506	GO:0018393	Brain	1
GO:0043066	0.291428	1.08904	56.7754	61	564	negative regulation of apoptotic process	2.08009	0.508348	GO:0043066	Brain	1
GO:0016477	0.291472	1.07231	85.9684	91	854	cell migration	1.35343	0.508348	GO:0016477	Brain	1
GO:0031960	0.292165	1.23518	9.96589	12	99	response to corticosteroid	13.2807	0.509189	GO:0031960	Brain	1
GO:0071763	0.293843	1.44324	3.62396	5	36	nuclear membrane organization	41.848	0.509982	GO:0071763	Brain	1
GO:0042307	0.293843	1.44324	3.62396	5	36	positive regulation of protein import into nucleus	41.848	0.509982	GO:0042307	Brain	1
GO:0042471	0.293843	1.44324	3.62396	5	36	ear morphogenesis	41.848	0.509982	GO:0042471	Brain	1
GO:0003179	0.293843	1.44324	3.62396	5	36	heart valve morphogenesis	41.848	0.509982	GO:0003179	Brain	1
GO:1905515	0.293843	1.44324	3.62396	5	36	non-motile cilium assembly	41.848	0.509982	GO:1905515	Brain	1
GO:0048736	0.294301	1.24676	9.0599	11	90	appendage development	14.7305	0.509982	GO:0048736	Brain	1
GO:0050680	0.294301	1.24676	9.0599	11	90	negative regulation of epithelial cell proliferation	14.7305	0.509982	GO:0050680	Brain	1
GO:0060173	0.294301	1.24676	9.0599	11	90	limb development	14.7305	0.509982	GO:0060173	Brain	1
GO:0032970	0.295291	1.13015	26.9784	30	268	regulation of actin filament-based process	4.53066	0.510976	GO:0032970	Brain	1
GO:0050684	0.295425	1.1996	12.7845	15	127	regulation of mRNA processing	10.0877	0.510976	GO:0050684	Brain	1
GO:0010972	0.296174	1.26099	8.15391	10	81	negative regulation of G2/M transition of mitotic cell cycle	16.5325	0.510976	GO:0010972	Brain	1
GO:0071774	0.296174	1.26099	8.15391	10	81	response to fibroblast growth factor	16.5325	0.510976	GO:0071774	Brain	1
GO:0033077	0.297389	1.37678	4.52995	6	45	T cell differentiation in thymus	32.1393	0.510976	GO:0033077	Brain	1
GO:0048015	0.297389	1.37678	4.52995	6	45	phosphatidylinositol-mediated signaling	32.1393	0.510976	GO:0048015	Brain	1
GO:0071616	0.297389	1.37678	4.52995	6	45	acyl-CoA biosynthetic process	32.1393	0.510976	GO:0071616	Brain	1
GO:0009066	0.297389	1.37678	4.52995	6	45	aspartate family amino acid metabolic process	32.1393	0.510976	GO:0009066	Brain	1
GO:0035384	0.297389	1.37678	4.52995	6	45	thioester biosynthetic process	32.1393	0.510976	GO:0035384	Brain	1
GO:1901568	0.297389	1.37678	4.52995	6	45	fatty acid derivative metabolic process	32.1393	0.510976	GO:1901568	Brain	1
GO:2001252	0.297665	1.27886	7.24792	9	72	positive regulation of chromosome organization	18.8316	0.510976	GO:2001252	Brain	1
GO:0046660	0.297665	1.27886	7.24792	9	72	female sex differentiation	18.8316	0.510976	GO:0046660	Brain	1
GO:0031623	0.297665	1.27886	7.24792	9	72	receptor internalization	18.8316	0.510976	GO:0031623	Brain	1
GO:0090276	0.298409	1.20561	11.8785	14	118	regulation of peptide hormone secretion	10.9062	0.510976	GO:0090276	Brain	1
GO:0006820	0.298593	1.30197	6.34193	8	63	monoatomic anion transport	21.8634	0.510976	GO:0006820	Brain	1
GO:1904659	0.298593	1.30197	6.34193	8	63	glucose transmembrane transport	21.8634	0.510976	GO:1904659	Brain	1
GO:0002377	0.298666	1.33299	5.43594	7	54	immunoglobulin production	26.0388	0.510976	GO:0002377	Brain	1
GO:0046323	0.298666	1.33299	5.43594	7	54	glucose import	26.0388	0.510976	GO:0046323	Brain	1
GO:0009611	0.299442	1.10491	38.5549	42	383	response to wounding	3.10571	0.511581	GO:0009611	Brain	1
GO:0006401	0.299442	1.10491	38.5549	42	383	RNA catabolic process	3.10571	0.511581	GO:0006401	Brain	1
GO:0009968	0.301055	1.06841	87.1764	92	866	negative regulation of signal transduction	1.33064	0.513976	GO:0009968	Brain	1
GO:0048813	0.301356	1.21265	10.9725	13	109	dendrite morphogenesis	11.8686	0.514128	GO:0048813	Brain	1
GO:0009743	0.302051	1.16588	16.6098	19	165	response to carbohydrate	7.56999	0.51464	GO:0009743	Brain	1
GO:0006629	0.302116	1.06526	95.0283	100	944	lipid metabolic process	1.21721	0.51464	GO:0006629	Brain	1
GO:0010646	0.302293	1.04631	208.277	215	2069	regulation of cell communication	0.544787	0.51464	GO:0010646	Brain	1
GO:0044255	0.303179	1.07407	72.5799	77	721	cellular lipid metabolic process	1.60668	0.515788	GO:0044255	Brain	1
GO:0044093	0.304864	1.05841	116.671	122	1159	positive regulation of molecular function	0.985151	0.51829	GO:0044093	Brain	1
GO:0060071	0.307019	1.23103	9.16057	11	91	Wnt signaling pathway, planar cell polarity pathway	14.4085	0.521588	GO:0060071	Brain	1
GO:0042391	0.307661	1.15598	17.6165	20	175	regulation of membrane potential	7.08376	0.521948	GO:0042391	Brain	1
GO:0007389	0.307661	1.15598	17.6165	20	175	pattern specification process	7.08376	0.521948	GO:0007389	Brain	1
GO:0016051	0.309325	1.17129	14.7978	17	147	carbohydrate biosynthetic process	8.53344	0.524036	GO:0016051	Brain	1
GO:0003007	0.309325	1.17129	14.7978	17	147	heart morphogenesis	8.53344	0.524036	GO:0003007	Brain	1
GO:0044706	0.30954	1.19399	11.9792	14	119	multi-multicellular organism process	10.7237	0.524036	GO:0044706	Brain	1
GO:0036294	0.311485	1.15782	16.7105	19	166	cellular response to decreased oxygen levels	7.47906	0.526901	GO:0036294	Brain	1
GO:1903305	0.311995	1.25873	7.34859	9	73	regulation of regulated secretory pathway	18.3192	0.526901	GO:1903305	Brain	1
GO:1903533	0.311995	1.25873	7.34859	9	73	regulation of protein targeting	18.3192	0.526901	GO:1903533	Brain	1
GO:2000058	0.313071	1.17454	13.8918	16	138	regulation of ubiquitin-dependent protein catabolic process	9.11321	0.526901	GO:2000058	Brain	1
GO:0046545	0.313965	1.27857	6.4426	8	64	development of primary female sexual characteristics	21.1855	0.526901	GO:0046545	Brain	1
GO:0009250	0.314294	1.39798	3.72463	5	37	glucan biosynthetic process	39.6165	0.526901	GO:0009250	Brain	1
GO:0005978	0.314294	1.39798	3.72463	5	37	glycogen biosynthetic process	39.6165	0.526901	GO:0005978	Brain	1
GO:0002204	0.314294	1.39798	3.72463	5	37	somatic recombination of immunoglobulin genes involved in immune response	39.6165	0.526901	GO:0002204	Brain	1
GO:0002208	0.314294	1.39798	3.72463	5	37	somatic diversification of immunoglobulins involved in immune response	39.6165	0.526901	GO:0002208	Brain	1
GO:0006356	0.314294	1.39798	3.72463	5	37	regulation of transcription by RNA polymerase I	39.6165	0.526901	GO:0006356	Brain	1
GO:0045190	0.314294	1.39798	3.72463	5	37	isotype switching	39.6165	0.526901	GO:0045190	Brain	1
GO:0031122	0.314294	1.39798	3.72463	5	37	cytoplasmic microtubule organization	39.6165	0.526901	GO:0031122	Brain	1
GO:0032370	0.314294	1.39798	3.72463	5	37	positive regulation of lipid transport	39.6165	0.526901	GO:0032370	Brain	1
GO:0045739	0.315318	1.30506	5.53661	7	55	positive regulation of DNA repair	25.1005	0.526901	GO:0045739	Brain	1
GO:0034766	0.315668	1.3422	4.63062	6	46	negative regulation of monoatomic ion transmembrane transport	30.7571	0.526901	GO:0034766	Brain	1
GO:0046324	0.315668	1.3422	4.63062	6	46	regulation of glucose import	30.7571	0.526901	GO:0046324	Brain	1
GO:0032024	0.315668	1.3422	4.63062	6	46	positive regulation of insulin secretion	30.7571	0.526901	GO:0032024	Brain	1
GO:0010332	0.315668	1.3422	4.63062	6	46	response to gamma radiation	30.7571	0.526901	GO:0010332	Brain	1
GO:0043550	0.315668	1.3422	4.63062	6	46	regulation of lipid kinase activity	30.7571	0.526901	GO:0043550	Brain	1
GO:0001736	0.316445	1.20714	10.1672	12	101	establishment of planar polarity	12.7599	0.526901	GO:0001736	Brain	1
GO:0090305	0.316445	1.20714	10.1672	12	101	nucleic acid phosphodiester bond hydrolysis	12.7599	0.526901	GO:0090305	Brain	1
GO:0106106	0.316445	1.20714	10.1672	12	101	cold-induced thermogenesis	12.7599	0.526901	GO:0106106	Brain	1
GO:0007164	0.316445	1.20714	10.1672	12	101	establishment of tissue polarity	12.7599	0.526901	GO:0007164	Brain	1
GO:0120161	0.316445	1.20714	10.1672	12	101	regulation of cold-induced thermogenesis	12.7599	0.526901	GO:0120161	Brain	1
GO:0006888	0.316886	1.14844	17.7171	20	176	endoplasmic reticulum to Golgi vesicle-mediated transport	7.00349	0.526919	GO:0006888	Brain	1
GO:0090092	0.31689	1.17827	12.9859	15	129	regulation of transmembrane receptor protein serine/threonine kinase signaling pathway	9.77736	0.526919	GO:0090092	Brain	1
GO:0034976	0.317925	1.12021	25.3677	28	252	response to endoplasmic reticulum stress	4.78263	0.528278	GO:0034976	Brain	1
GO:0006475	0.31942	1.16221	14.8985	17	148	internal protein amino acid acetylation	8.41851	0.53006	GO:0006475	Brain	1
GO:0051604	0.319436	1.09683	36.9443	40	367	protein maturation	3.22135	0.53006	GO:0051604	Brain	1
GO:0001952	0.319871	1.21569	9.26123	11	92	regulation of cell-matrix adhesion	14.097	0.53006	GO:0001952	Brain	1
GO:0016073	0.319871	1.21569	9.26123	11	92	snRNA metabolic process	14.097	0.53006	GO:0016073	Brain	1
GO:0002791	0.320781	1.18259	12.0799	14	120	regulation of peptide secretion	10.5457	0.530487	GO:0002791	Brain	1
GO:0007584	0.320781	1.18259	12.0799	14	120	response to nutrient	10.5457	0.530487	GO:0007584	Brain	1
GO:0042593	0.321004	1.14986	16.8111	19	167	glucose homeostasis	7.38976	0.530487	GO:0042593	Brain	1
GO:0007162	0.321004	1.14986	16.8111	19	167	negative regulation of cell adhesion	7.38976	0.530487	GO:0007162	Brain	1
GO:0042060	0.323032	1.10421	31.2063	34	310	wound healing	3.83765	0.531998	GO:0042060	Brain	1
GO:2000060	0.323233	1.22616	8.35524	10	83	positive regulation of ubiquitin-dependent protein catabolic process	15.7454	0.531998	GO:2000060	Brain	1
GO:0015748	0.323233	1.22616	8.35524	10	83	organophosphate ester transport	15.7454	0.531998	GO:0015748	Brain	1
GO:0006638	0.323233	1.22616	8.35524	10	83	neutral lipid metabolic process	15.7454	0.531998	GO:0006638	Brain	1
GO:0006639	0.323233	1.22616	8.35524	10	83	acylglycerol metabolic process	15.7454	0.531998	GO:0006639	Brain	1
GO:0007009	0.323233	1.22616	8.35524	10	83	plasma membrane organization	15.7454	0.531998	GO:0007009	Brain	1
GO:0007565	0.324741	1.18763	11.1739	13	111	female pregnancy	11.4448	0.534117	GO:0007565	Brain	1
GO:0010810	0.32524	1.15146	15.9052	18	158	regulation of cell-substrate adhesion	7.8211	0.534574	GO:0010810	Brain	1
GO:0009165	0.326591	1.13258	19.7304	22	196	nucleotide biosynthetic process	6.21184	0.536068	GO:0009165	Brain	1
GO:0007596	0.326591	1.13258	19.7304	22	196	blood coagulation	6.21184	0.536068	GO:0007596	Brain	1
GO:0006641	0.32949	1.25599	6.54326	8	65	triglyceride metabolic process	20.5387	0.540461	GO:0006641	Brain	1
GO:0032956	0.330003	1.11479	24.5624	27	244	regulation of actin cytoskeleton organization	4.91919	0.540937	GO:0032956	Brain	1
GO:0033500	0.330601	1.14201	16.9118	19	168	carbohydrate homeostasis	7.30205	0.541186	GO:0033500	Brain	1
GO:0098781	0.330601	1.14201	16.9118	19	168	ncRNA transcription	7.30205	0.541186	GO:0098781	Brain	1
GO:0097006	0.33213	1.27828	5.63727	7	56	regulation of plasma lipoprotein particle levels	24.2121	0.542957	GO:0097006	Brain	1
GO:0003300	0.33213	1.27828	5.63727	7	56	cardiac muscle hypertrophy	24.2121	0.542957	GO:0003300	Brain	1
GO:0090175	0.332842	1.20073	9.3619	11	93	regulation of establishment of planar polarity	13.7955	0.543124	GO:0090175	Brain	1
GO:0030855	0.334063	1.0917	35.2329	38	350	epithelial cell differentiation	3.36478	0.543124	GO:0030855	Brain	1
GO:0046883	0.3341	1.15533	14.0932	16	140	regulation of hormone secretion	8.85469	0.543124	GO:0046883	Brain	1
GO:0070988	0.334115	1.30931	4.73128	6	47	demethylation	29.4622	0.543124	GO:0070988	Brain	1
GO:0018198	0.334919	1.35545	3.82529	5	38	peptidyl-cysteine modification	37.5589	0.543124	GO:0018198	Brain	1
GO:0140238	0.334919	1.35545	3.82529	5	38	presynaptic endocytosis	37.5589	0.543124	GO:0140238	Brain	1
GO:0048488	0.334919	1.35545	3.82529	5	38	synaptic vesicle endocytosis	37.5589	0.543124	GO:0048488	Brain	1
GO:0009798	0.334919	1.35545	3.82529	5	38	axis specification	37.5589	0.543124	GO:0009798	Brain	1
GO:0002381	0.334919	1.35545	3.82529	5	38	immunoglobulin production involved in immunoglobulin-mediated immune response	37.5589	0.543124	GO:0002381	Brain	1
GO:0070303	0.334919	1.35545	3.82529	5	38	negative regulation of stress-activated protein kinase signaling cascade	37.5589	0.543124	GO:0070303	Brain	1
GO:0007260	0.334919	1.35545	3.82529	5	38	tyrosine phosphorylation of STAT protein	37.5589	0.543124	GO:0007260	Brain	1
GO:0032873	0.334919	1.35545	3.82529	5	38	negative regulation of stress-activated MAPK cascade	37.5589	0.543124	GO:0032873	Brain	1
GO:0001654	0.335562	1.13363	17.9185	20	178	eye development	6.84699	0.543441	GO:0001654	Brain	1
GO:0006367	0.335562	1.13363	17.9185	20	178	transcription initiation at RNA polymerase II promoter	6.84699	0.543441	GO:0006367	Brain	1
GO:0042110	0.340117	1.10158	27.5824	30	274	T cell activation	4.33441	0.549963	GO:0042110	Brain	1
GO:0019318	0.340173	1.12616	18.9251	21	188	hexose metabolic process	6.44486	0.549963	GO:0019318	Brain	1
GO:0097191	0.34027	1.13426	17.0125	19	169	extrinsic apoptotic signaling pathway	7.21589	0.549963	GO:0097191	Brain	1
GO:0030308	0.341187	1.18033	10.3686	12	103	negative regulation of cell growth	12.2692	0.551078	GO:0030308	Brain	1
GO:0030099	0.341594	1.09516	30.5017	33	303	myeloid cell differentiation	3.89887	0.551368	GO:0030099	Brain	1
GO:0051603	0.341968	1.06383	63.6206	67	632	proteolysis involved in protein catabolic process	1.81949	0.551606	GO:0051603	Brain	1
GO:0035556	0.343311	1.03853	182.909	188	1817	intracellular signal transduction	0.617672	0.553403	GO:0035556	Brain	1
GO:0048880	0.345003	1.12637	18.0191	20	179	sensory system development	6.7707	0.554877	GO:0048880	Brain	1
GO:0150063	0.345003	1.12637	18.0191	20	179	visual system development	6.7707	0.554877	GO:0150063	Brain	1
GO:0090100	0.34514	1.2342	6.64393	8	66	positive regulation of transmembrane receptor protein serine/threonine kinase signaling pathway	19.921	0.554877	GO:0090100	Brain	1
GO:0008645	0.34514	1.2342	6.64393	8	66	hexose transmembrane transport	19.921	0.554877	GO:0008645	Brain	1
GO:2000106	0.349067	1.25257	5.73794	7	57	regulation of leukocyte apoptotic process	23.37	0.558765	GO:2000106	Brain	1
GO:0048706	0.349067	1.25257	5.73794	7	57	embryonic skeletal system development	23.37	0.558765	GO:0048706	Brain	1
GO:0015914	0.349067	1.25257	5.73794	7	57	phospholipid transport	23.37	0.558765	GO:0015914	Brain	1
GO:0006521	0.349067	1.25257	5.73794	7	57	regulation of cellular amino acid metabolic process	23.37	0.558765	GO:0006521	Brain	1
GO:0045913	0.349067	1.25257	5.73794	7	57	positive regulation of carbohydrate metabolic process	23.37	0.558765	GO:0045913	Brain	1
GO:0070918	0.349067	1.25257	5.73794	7	57	regulatory ncRNA processing	23.37	0.558765	GO:0070918	Brain	1
GO:0031647	0.349373	1.10004	25.7704	28	256	regulation of protein stability	4.63434	0.558765	GO:0031647	Brain	1
GO:0006457	0.349401	1.11932	19.0258	21	189	protein folding	6.37684	0.558765	GO:0006457	Brain	1
GO:0007186	0.350712	1.09335	28.6897	31	285	G protein-coupled receptor signaling pathway	4.13982	0.560228	GO:0007186	Brain	1
GO:0046364	0.350778	1.19318	8.55657	10	85	monosaccharide biosynthetic process	15.0131	0.560228	GO:0046364	Brain	1
GO:0032879	0.351982	1.04386	119.893	124	1191	regulation of localization	0.948217	0.561781	GO:0032879	Brain	1
GO:0009116	0.352683	1.27799	4.83195	6	48	nucleoside metabolic process	28.2474	0.561792	GO:0009116	Brain	1
GO:0045582	0.352683	1.27799	4.83195	6	48	positive regulation of T cell differentiation	28.2474	0.561792	GO:0045582	Brain	1
GO:2001257	0.352683	1.27799	4.83195	6	48	regulation of cation channel activity	28.2474	0.561792	GO:2001257	Brain	1
GO:0007599	0.353503	1.11299	20.0324	22	199	hemostasis	6.02596	0.562299	GO:0007599	Brain	1
GO:1990845	0.353697	1.16736	10.4692	12	104	adaptive thermogenesis	12.0344	0.562299	GO:1990845	Brain	1
GO:2001235	0.353697	1.16736	10.4692	12	104	positive regulation of apoptotic signaling pathway	12.0344	0.562299	GO:2001235	Brain	1
GO:0051046	0.354126	1.08503	32.6156	35	324	regulation of secretion	3.61649	0.562612	GO:0051046	Brain	1
GO:0050730	0.355445	1.13672	14.2945	16	142	regulation of peptidyl-tyrosine phosphorylation	8.60702	0.563563	GO:0050730	Brain	1
GO:1990874	0.355653	1.31544	3.92596	5	39	vascular associated smooth muscle cell proliferation	35.6575	0.563563	GO:1990874	Brain	1
GO:0048489	0.355653	1.31544	3.92596	5	39	synaptic vesicle transport	35.6575	0.563563	GO:0048489	Brain	1
GO:1904705	0.355653	1.31544	3.92596	5	39	regulation of vascular associated smooth muscle cell proliferation	35.6575	0.563563	GO:1904705	Brain	1
GO:0051641	0.35748	1.03037	272.703	278	2709	cellular localization	0.4109	0.566087	GO:0051641	Brain	1
GO:0051302	0.359074	1.17187	9.56323	11	95	regulation of cell division	13.2207	0.568242	GO:0051302	Brain	1
GO:2000027	0.360542	1.15195	11.4759	13	114	regulation of animal organ morphogenesis	10.8503	0.569623	GO:2000027	Brain	1
GO:0048863	0.360589	1.12724	15.3012	17	152	stem cell differentiation	7.98126	0.569623	GO:0048863	Brain	1
GO:0015749	0.360887	1.21314	6.74459	8	67	monosaccharide transmembrane transport	19.3308	0.569623	GO:0015749	Brain	1
GO:0032273	0.360887	1.21314	6.74459	8	67	positive regulation of protein polymerization	19.3308	0.569623	GO:0032273	Brain	1
GO:0023051	0.362203	1.03225	209.284	214	2079	regulation of signaling	0.53705	0.571218	GO:0023051	Brain	1
GO:0007423	0.362368	1.09409	24.9651	27	248	sensory organ development	4.76179	0.571218	GO:0007423	Brain	1
GO:0017148	0.364058	1.11212	18.2205	20	181	negative regulation of translation	6.6219	0.573509	GO:0017148	Brain	1
GO:0014074	0.364684	1.17734	8.65724	10	86	response to purine-containing compound	14.666	0.57393	GO:0014074	Brain	1
GO:0051050	0.364798	1.06003	54.2587	57	539	positive regulation of transport	2.12817	0.57393	GO:0051050	Brain	1
GO:0014897	0.366093	1.22787	5.8386	7	58	striated muscle hypertrophy	22.571	0.575142	GO:0014897	Brain	1
GO:0009101	0.366231	1.10123	21.1398	23	210	glycoprotein biosynthetic process	5.65717	0.575142	GO:0009101	Brain	1
GO:0099173	0.36628	1.15468	10.5699	12	105	postsynapse organization	11.8063	0.575142	GO:0099173	Brain	1
GO:0016311	0.370239	1.07166	36.7429	39	365	dephosphorylation	3.17533	0.580063	GO:0016311	Brain	1
GO:0030856	0.37055	1.18414	7.75125	9	77	regulation of epithelial cell differentiation	16.4653	0.580063	GO:0030856	Brain	1
GO:0035107	0.37055	1.18414	7.75125	9	77	appendage morphogenesis	16.4653	0.580063	GO:0035107	Brain	1
GO:0035108	0.37055	1.18414	7.75125	9	77	limb morphogenesis	16.4653	0.580063	GO:0035108	Brain	1
GO:0014812	0.371326	1.24813	4.93261	6	49	muscle cell migration	27.1062	0.580063	GO:0014812	Brain	1
GO:0042306	0.371326	1.24813	4.93261	6	49	regulation of protein import into nucleus	27.1062	0.580063	GO:0042306	Brain	1
GO:0070373	0.371326	1.24813	4.93261	6	49	negative regulation of ERK1 and ERK2 cascade	27.1062	0.580063	GO:0070373	Brain	1
GO:1905954	0.371326	1.24813	4.93261	6	49	positive regulation of lipid localization	27.1062	0.580063	GO:1905954	Brain	1
GO:0045619	0.372303	1.15794	9.66389	11	96	regulation of lymphocyte differentiation	12.9467	0.580588	GO:0045619	Brain	1
GO:0001738	0.37262	1.14052	11.5765	13	115	morphogenesis of a polarized epithelium	10.6625	0.580588	GO:0001738	Brain	1
GO:0051100	0.37262	1.14052	11.5765	13	115	negative regulation of binding	10.6625	0.580588	GO:0051100	Brain	1
GO:0032434	0.37262	1.14052	11.5765	13	115	regulation of proteasomal ubiquitin-dependent protein catabolic process	10.6625	0.580588	GO:0032434	Brain	1
GO:0019058	0.373441	1.08536	26.0724	28	259	viral life cycle	4.5276	0.581493	GO:0019058	Brain	1
GO:0014909	0.376433	1.2777	4.02662	5	40	smooth muscle cell migration	33.8969	0.585402	GO:0014909	Brain	1
GO:0060291	0.376433	1.2777	4.02662	5	40	long-term synaptic potentiation	33.8969	0.585402	GO:0060291	Brain	1
GO:0043500	0.376703	1.19278	6.84526	8	68	muscle adaptation	18.7664	0.585446	GO:0043500	Brain	1
GO:0010921	0.378259	1.12866	12.5832	14	125	regulation of phosphatase activity	9.71891	0.587488	GO:0010921	Brain	1
GO:0001667	0.378768	1.07881	28.0857	30	279	ameboidal-type cell migration	4.18044	0.587902	GO:0001667	Brain	1
GO:1901615	0.379936	1.06894	34.9309	37	347	organic hydroxy compound metabolic process	3.33313	0.589338	GO:1901615	Brain	1
GO:0031589	0.381462	1.08644	23.2537	25	231	cell-substrate adhesion	5.0819	0.591328	GO:0031589	Brain	1
GO:0014896	0.383175	1.20411	5.93927	7	59	muscle hypertrophy	21.8124	0.593426	GO:0014896	Brain	1
GO:0007018	0.383305	1.09821	18.4218	20	183	microtubule-based movement	6.47795	0.593426	GO:0007018	Brain	1
GO:0090132	0.384134	1.08931	21.3411	23	212	epithelium migration	5.55093	0.593951	GO:0090132	Brain	1
GO:0010631	0.384134	1.08931	21.3411	23	212	epithelial cell migration	5.55093	0.593951	GO:0010631	Brain	1
GO:0001501	0.387074	1.07906	25.2671	27	251	skeletal system development	4.64864	0.598116	GO:0001501	Brain	1
GO:0048585	0.389622	1.03626	101.068	104	1004	negative regulation of response to stimulus	1.11912	0.599326	GO:0048585	Brain	1
GO:0050878	0.389662	1.07579	26.2737	28	261	regulation of body fluid levels	4.45848	0.599326	GO:0050878	Brain	1
GO:0030073	0.389933	1.11845	12.6839	14	126	insulin secretion	9.56526	0.599326	GO:0030073	Brain	1
GO:0140747	0.39	1.21962	5.03328	6	50	regulation of ncRNA transcription	26.0328	0.599326	GO:0140747	Brain	1
GO:0007204	0.39	1.21962	5.03328	6	50	positive regulation of cytosolic calcium ion concentration	26.0328	0.599326	GO:0007204	Brain	1
GO:0000271	0.39	1.21962	5.03328	6	50	polysaccharide biosynthetic process	26.0328	0.599326	GO:0000271	Brain	1
GO:0032272	0.39	1.21962	5.03328	6	50	negative regulation of protein polymerization	26.0328	0.599326	GO:0032272	Brain	1
GO:0032781	0.39	1.21962	5.03328	6	50	positive regulation of ATP-dependent activity	26.0328	0.599326	GO:0032781	Brain	1
GO:0051049	0.390081	1.03703	96.1356	99	955	regulation of transport	1.17744	0.599326	GO:0051049	Brain	1
GO:0048870	0.391297	1.03744	92.2097	95	916	cell motility	1.22812	0.600815	GO:0048870	Brain	1
GO:0090066	0.392121	1.07277	27.2804	29	271	regulation of anatomical structure size	4.28321	0.601613	GO:0090066	Brain	1
GO:1900182	0.392561	1.17309	6.94592	8	69	positive regulation of protein localization to nucleus	18.2264	0.601613	GO:1900182	Brain	1
GO:0034763	0.392561	1.17309	6.94592	8	69	negative regulation of transmembrane transport	18.2264	0.601613	GO:0034763	Brain	1
GO:0090130	0.393138	1.08345	21.4418	23	213	tissue migration	5.49893	0.602116	GO:0090130	Brain	1
GO:0031330	0.394589	1.1092	13.6905	15	136	negative regulation of cellular catabolic process	8.79677	0.603958	GO:0031330	Brain	1
GO:0050708	0.395903	1.09573	16.6098	18	165	regulation of protein secretion	7.17157	0.604522	GO:0050708	Brain	1
GO:0060993	0.397201	1.24207	4.12729	5	41	kidney morphogenesis	32.2635	0.604522	GO:0060993	Brain	1
GO:0033059	0.397201	1.24207	4.12729	5	41	cellular pigmentation	32.2635	0.604522	GO:0033059	Brain	1
GO:0050732	0.397201	1.24207	4.12729	5	41	negative regulation of peptidyl-tyrosine phosphorylation	32.2635	0.604522	GO:0050732	Brain	1
GO:0030838	0.397201	1.24207	4.12729	5	41	positive regulation of actin filament polymerization	32.2635	0.604522	GO:0030838	Brain	1
GO:0042440	0.397201	1.24207	4.12729	5	41	pigment metabolic process	32.2635	0.604522	GO:0042440	Brain	1
GO:0042100	0.397201	1.24207	4.12729	5	41	B cell proliferation	32.2635	0.604522	GO:0042100	Brain	1
GO:0051781	0.397201	1.24207	4.12729	5	41	positive regulation of cell division	32.2635	0.604522	GO:0051781	Brain	1
GO:0046677	0.397201	1.24207	4.12729	5	41	response to antibiotic	32.2635	0.604522	GO:0046677	Brain	1
GO:0007160	0.398804	1.10123	14.6972	16	146	cell-matrix adhesion	8.14187	0.606582	GO:0007160	Brain	1
GO:0042886	0.39931	1.08178	20.5358	22	204	amide transport	5.73419	0.606971	GO:0042886	Brain	1
GO:0042476	0.400278	1.18126	6.03993	7	60	odontogenesis	21.0914	0.607681	GO:0042476	Brain	1
GO:0043112	0.400278	1.18126	6.03993	7	60	receptor metabolic process	21.0914	0.607681	GO:0043112	Brain	1
GO:0030155	0.40077	1.05209	43.0849	45	428	regulation of cell adhesion	2.66462	0.608047	GO:0030155	Brain	1
GO:0033002	0.401642	1.10842	12.7845	14	127	muscle cell proliferation	9.41521	0.60899	GO:0033002	Brain	1
GO:0050790	0.40407	1.02711	143.046	146	1421	regulation of catalytic activity	0.784286	0.612289	GO:0050790	Brain	1
GO:0021915	0.404332	1.1182	10.8719	12	108	neural tube development	11.1595	0.612304	GO:0021915	Brain	1
GO:0055082	0.407835	1.05173	39.2596	41	390	intracellular chemical homeostasis	2.92391	0.615021	GO:0055082	Brain	1
GO:0015698	0.408435	1.15403	7.04659	8	70	inorganic anion transport	17.7094	0.615021	GO:0015698	Brain	1
GO:0008625	0.408435	1.15403	7.04659	8	70	extrinsic apoptotic signaling pathway via death domain receptors	17.7094	0.615021	GO:0008625	Brain	1
GO:0033013	0.408662	1.19238	5.13394	6	51	tetrapyrrole metabolic process	25.0219	0.615021	GO:0033013	Brain	1
GO:0048814	0.408662	1.19238	5.13394	6	51	regulation of dendrite morphogenesis	25.0219	0.615021	GO:0048814	Brain	1
GO:0061077	0.408662	1.19238	5.13394	6	51	chaperone-mediated protein folding	25.0219	0.615021	GO:0061077	Brain	1
GO:0050871	0.408662	1.19238	5.13394	6	51	positive regulation of B cell activation	25.0219	0.615021	GO:0050871	Brain	1
GO:0070059	0.408662	1.19238	5.13394	6	51	intrinsic apoptotic signaling pathway in response to endoplasmic reticulum stress	25.0219	0.615021	GO:0070059	Brain	1
GO:0070227	0.408662	1.19238	5.13394	6	51	lymphocyte apoptotic process	25.0219	0.615021	GO:0070227	Brain	1
GO:0010660	0.408662	1.19238	5.13394	6	51	regulation of muscle cell apoptotic process	25.0219	0.615021	GO:0010660	Brain	1
GO:0016579	0.412039	1.06442	25.5691	27	254	protein deubiquitination	4.53948	0.619582	GO:0016579	Brain	1
GO:0007015	0.412238	1.05895	29.495	31	293	actin filament organization	3.91684	0.619582	GO:0007015	Brain	1
GO:0051240	0.412459	1.03365	78.8211	81	783	positive regulation of multicellular organismal process	1.43308	0.619582	GO:0051240	Brain	1
GO:1902115	0.41324	1.08635	15.8045	17	157	regulation of organelle assembly	7.48099	0.620372	GO:1902115	Brain	1
GO:0002433	0.415129	1.13371	8.05324	9	80	immune response-regulating cell surface receptor signaling pathway involved in phagocytosis	15.2536	0.622053	GO:0002433	Brain	1
GO:0038096	0.415129	1.13371	8.05324	9	80	Fc-gamma receptor signaling pathway involved in phagocytosis	15.2536	0.622053	GO:0038096	Brain	1
GO:0035051	0.415129	1.13371	8.05324	9	80	cardiocyte differentiation	15.2536	0.622053	GO:0035051	Brain	1
GO:0002694	0.41623	1.05926	27.5824	29	274	regulation of leukocyte activation	4.18993	0.623275	GO:0002694	Brain	1
GO:0007517	0.416459	1.08076	16.8111	18	167	muscle organ development	7.00082	0.623275	GO:0007517	Brain	1
GO:0030901	0.417371	1.15925	6.1406	7	61	midbrain development	20.4055	0.623506	GO:0030901	Brain	1
GO:0051093	0.417627	1.04297	46.3062	48	460	negative regulation of developmental process	2.46057	0.623506	GO:0051093	Brain	1
GO:1904063	0.417898	1.20836	4.22795	5	42	negative regulation of cation transmembrane transport	30.7455	0.623506	GO:1904063	Brain	1
GO:0019320	0.417898	1.20836	4.22795	5	42	hexose catabolic process	30.7455	0.623506	GO:0019320	Brain	1
GO:0010761	0.417898	1.20836	4.22795	5	42	fibroblast migration	30.7455	0.623506	GO:0010761	Brain	1
GO:0006874	0.42068	1.08429	14.8985	16	148	intracellular calcium ion homeostasis	7.9233	0.626624	GO:0006874	Brain	1
GO:0048659	0.420763	1.11795	9.0599	10	90	smooth muscle cell proliferation	13.3914	0.626624	GO:0048659	Brain	1
GO:0002474	0.420763	1.11795	9.0599	10	90	antigen processing and presentation of peptide antigen via MHC class I	13.3914	0.626624	GO:0002474	Brain	1
GO:0048469	0.4243	1.13558	7.14725	8	71	cell maturation	17.214	0.630343	GO:0048469	Brain	1
GO:0034219	0.4243	1.13558	7.14725	8	71	carbohydrate transmembrane transport	17.214	0.630343	GO:0034219	Brain	1
GO:0032436	0.4243	1.13558	7.14725	8	71	positive regulation of proteasomal ubiquitin-dependent protein catabolic process	17.214	0.630343	GO:0032436	Brain	1
GO:0060218	0.4243	1.13558	7.14725	8	71	hematopoietic stem cell differentiation	17.214	0.630343	GO:0060218	Brain	1
GO:1990778	0.426827	1.05736	24.7637	26	246	protein localization to cell periphery	4.66029	0.633595	GO:1990778	Brain	1
GO:0033559	0.427272	1.16632	5.23461	6	52	unsaturated fatty acid metabolic process	24.0688	0.633595	GO:0033559	Brain	1
GO:0061337	0.427272	1.16632	5.23461	6	52	cardiac conduction	24.0688	0.633595	GO:0061337	Brain	1
GO:0016032	0.42861	1.02801	81.1364	83	806	viral process	1.38585	0.635192	GO:0016032	Brain	1
GO:0038094	0.429999	1.11783	8.15391	9	81	Fc-gamma receptor signaling pathway	14.8793	0.63686	GO:0038094	Brain	1
GO:0006352	0.431493	1.05765	22.8511	24	227	DNA-templated transcription initiation	5.05207	0.638684	GO:0006352	Brain	1
GO:0060562	0.431943	1.0649	18.9251	20	188	epithelial tube morphogenesis	6.13796	0.638959	GO:0060562	Brain	1
GO:0030522	0.432383	1.05043	27.7837	29	276	intracellular receptor signaling pathway	4.12942	0.639221	GO:0030522	Brain	1
GO:0009653	0.434352	1.019	152.81	155	1518	anatomical structure morphogenesis	0.729622	0.640742	GO:0009653	Brain	1
GO:0022037	0.434421	1.13804	6.24126	7	62	metencephalon development	19.7526	0.640742	GO:0022037	Brain	1
GO:0008585	0.434421	1.13804	6.24126	7	62	female gonad development	19.7526	0.640742	GO:0008585	Brain	1
GO:0007600	0.434469	1.07079	16.0058	17	159	sensory perception	7.29398	0.640742	GO:0007600	Brain	1
GO:0005996	0.436438	1.05801	20.9384	22	208	monosaccharide metabolic process	5.51576	0.643255	GO:0005996	Brain	1
GO:0009966	0.438113	1.01644	189.755	192	1885	regulation of signal transduction	0.586122	0.64469	GO:0009966	Brain	1
GO:0045665	0.438474	1.17642	4.32862	5	43	negative regulation of neuron differentiation	29.3321	0.64469	GO:0045665	Brain	1
GO:0031644	0.438474	1.17642	4.32862	5	43	regulation of nervous system process	29.3321	0.64469	GO:0031644	Brain	1
GO:0018023	0.438474	1.17642	4.32862	5	43	peptidyl-lysine trimethylation	29.3321	0.64469	GO:0018023	Brain	1
GO:0051054	0.439478	1.06212	18.0191	19	179	positive regulation of DNA metabolic process	6.43217	0.645774	GO:0051054	Brain	1
GO:2001237	0.440129	1.11771	7.24792	8	72	negative regulation of extrinsic apoptotic signaling pathway	16.7392	0.646339	GO:2001237	Brain	1
GO:0006816	0.441711	1.05847	19.0258	20	189	calcium ion transport	6.07318	0.64827	GO:0006816	Brain	1
GO:1901135	0.444154	1.02407	75.4992	77	750	carbohydrate derivative metabolic process	1.48483	0.651462	GO:1901135	Brain	1
GO:0009100	0.445547	1.04549	25.9717	27	258	glycoprotein metabolic process	4.39981	0.652678	GO:0009100	Brain	1
GO:0048562	0.44575	1.0764	12.1805	13	121	embryonic organ morphogenesis	9.63124	0.652678	GO:0048562	Brain	1
GO:0046854	0.44579	1.14137	5.33527	6	53	phosphatidylinositol phosphate biosynthetic process	23.1691	0.652678	GO:0046854	Brain	1
GO:1903708	0.448822	1.09043	9.26123	10	92	positive regulation of hemopoiesis	12.8155	0.655534	GO:1903708	Brain	1
GO:0062013	0.448822	1.09043	9.26123	10	92	positive regulation of small molecule metabolic process	12.8155	0.655534	GO:0062013	Brain	1
GO:0006575	0.448822	1.09043	9.26123	10	92	cellular modified amino acid metabolic process	12.8155	0.655534	GO:0006575	Brain	1
GO:1902107	0.448822	1.09043	9.26123	10	92	positive regulation of leukocyte differentiation	12.8155	0.655534	GO:1902107	Brain	1
GO:0071453	0.449506	1.0554	18.1198	19	180	cellular response to oxygen levels	6.3609	0.656137	GO:0071453	Brain	1
GO:0072332	0.4514	1.11759	6.34193	7	63	intrinsic apoptotic signaling pathway by p53 class mediator	19.1305	0.657831	GO:0072332	Brain	1
GO:0032368	0.4514	1.11759	6.34193	7	63	regulation of lipid transport	19.1305	0.657831	GO:0032368	Brain	1
GO:0034249	0.451479	1.05212	19.1265	20	190	negative regulation of amide metabolic process	6.00942	0.657831	GO:0034249	Brain	1
GO:0007005	0.45186	1.02765	49.8295	51	495	mitochondrion organization	2.25772	0.65799	GO:0007005	Brain	1
GO:0051648	0.453321	1.04918	20.1331	21	200	vesicle localization	5.69468	0.659722	GO:0051648	Brain	1
GO:0018108	0.455048	1.04651	21.1398	22	210	peptidyl-tyrosine phosphorylation	5.4112	0.661838	GO:0018108	Brain	1
GO:0090630	0.455899	1.10038	7.34859	8	73	activation of GTPase activity	16.2837	0.662679	GO:0090630	Brain	1
GO:0005975	0.456431	1.02928	40.9709	42	407	carbohydrate metabolic process	2.75024	0.663055	GO:0005975	Brain	1
GO:0060997	0.458878	1.14612	4.42928	5	44	dendritic spine morphogenesis	28.0139	0.664619	GO:0060997	Brain	1
GO:0015909	0.458878	1.14612	4.42928	5	44	long-chain fatty acid transport	28.0139	0.664619	GO:0015909	Brain	1
GO:0051153	0.458878	1.14612	4.42928	5	44	regulation of striated muscle cell differentiation	28.0139	0.664619	GO:0051153	Brain	1
GO:0070228	0.458878	1.14612	4.42928	5	44	regulation of lymphocyte apoptotic process	28.0139	0.664619	GO:0070228	Brain	1
GO:0007189	0.458878	1.14612	4.42928	5	44	adenylate cyclase-activating G protein-coupled receptor signaling pathway	28.0139	0.664619	GO:0007189	Brain	1
GO:0002431	0.459628	1.08737	8.35524	9	83	Fc receptor mediated stimulatory signaling pathway	14.1709	0.665309	GO:0002431	Brain	1
GO:0045621	0.464181	1.11746	5.43594	6	54	positive regulation of lymphocyte differentiation	22.3189	0.670699	GO:0045621	Brain	1
GO:0000245	0.464181	1.11746	5.43594	6	54	spliceosomal complex assembly	22.3189	0.670699	GO:0000245	Brain	1
GO:0043966	0.464181	1.11746	5.43594	6	54	histone H3 acetylation	22.3189	0.670699	GO:0043966	Brain	1
GO:0061157	0.465538	1.06897	10.3686	11	103	mRNA destabilization	11.2468	0.671859	GO:0061157	Brain	1
GO:0034614	0.465538	1.06897	10.3686	11	103	cellular response to reactive oxygen species	11.2468	0.671859	GO:0034614	Brain	1
GO:0033238	0.468278	1.09785	6.4426	7	64	regulation of amine metabolic process	18.5374	0.674609	GO:0033238	Brain	1
GO:0051592	0.468278	1.09785	6.4426	7	64	response to calcium ion	18.5374	0.674609	GO:0051592	Brain	1
GO:1905897	0.468278	1.09785	6.4426	7	64	regulation of response to endoplasmic reticulum stress	18.5374	0.674609	GO:1905897	Brain	1
GO:0016485	0.470098	1.05658	12.3819	13	123	protein processing	9.32058	0.67683	GO:0016485	Brain	1
GO:0030163	0.470962	1.01502	79.0225	80	785	protein catabolic process	1.40819	0.677671	GO:0030163	Brain	1
GO:0032787	0.472993	1.02073	45.1988	46	449	monocarboxylic acid metabolic process	2.475	0.68019	GO:0032787	Brain	1
GO:0018212	0.473634	1.03525	21.3411	22	212	peptidyl-tyrosine modification	5.30959	0.680708	GO:0018212	Brain	1
GO:0042552	0.474349	1.07274	8.45591	9	84	myelination	13.8355	0.68082	GO:0042552	Brain	1
GO:0035305	0.474349	1.07274	8.45591	9	84	negative regulation of dephosphorylation	13.8355	0.68082	GO:0035305	Brain	1
GO:0050865	0.474811	1.02659	30.3003	31	301	regulation of cell activation	3.7114	0.68082	GO:0050865	Brain	1
GO:0030705	0.475395	1.0441	15.4018	16	153	cytoskeleton-dependent intracellular transport	7.4139	0.68082	GO:0030705	Brain	1
GO:0006898	0.475395	1.0441	15.4018	16	153	receptor-mediated endocytosis	7.4139	0.68082	GO:0006898	Brain	1
GO:0055074	0.475395	1.0441	15.4018	16	153	calcium ion homeostasis	7.4139	0.68082	GO:0055074	Brain	1
GO:0030198	0.476876	1.04097	16.4085	17	163	extracellular matrix organization	6.94038	0.682048	GO:0030198	Brain	1
GO:0043062	0.476876	1.04097	16.4085	17	163	extracellular structure organization	6.94038	0.682048	GO:0043062	Brain	1
GO:0050779	0.478767	1.05735	10.4692	11	104	RNA destabilization	11.0315	0.682048	GO:0050779	Brain	1
GO:0009308	0.478767	1.05735	10.4692	11	104	amine metabolic process	11.0315	0.682048	GO:0009308	Brain	1
GO:0007281	0.478767	1.05735	10.4692	11	104	germ cell development	11.0315	0.682048	GO:0007281	Brain	1
GO:0003170	0.479064	1.11734	4.52995	5	45	heart valve development	26.7827	0.682048	GO:0003170	Brain	1
GO:0007589	0.479064	1.11734	4.52995	5	45	body fluid secretion	26.7827	0.682048	GO:0007589	Brain	1
GO:0032515	0.479064	1.11734	4.52995	5	45	negative regulation of phosphoprotein phosphatase activity	26.7827	0.682048	GO:0032515	Brain	1
GO:0071364	0.479064	1.11734	4.52995	5	45	cellular response to epidermal growth factor stimulus	26.7827	0.682048	GO:0071364	Brain	1
GO:0044088	0.479064	1.11734	4.52995	5	45	regulation of vacuole organization	26.7827	0.682048	GO:0044088	Brain	1
GO:0021700	0.482216	1.04694	12.4825	13	124	developmental maturation	9.17085	0.6844	GO:0021700	Brain	1
GO:0048534	0.482409	1.09453	5.53661	6	55	hematopoietic or lymphoid organ development	21.5147	0.6844	GO:0048534	Brain	1
GO:0045638	0.482409	1.09453	5.53661	6	55	negative regulation of myeloid cell differentiation	21.5147	0.6844	GO:0045638	Brain	1
GO:0042303	0.482409	1.09453	5.53661	6	55	molting cycle	21.5147	0.6844	GO:0042303	Brain	1
GO:0016574	0.482409	1.09453	5.53661	6	55	histone ubiquitination	21.5147	0.6844	GO:0016574	Brain	1
GO:0042633	0.482409	1.09453	5.53661	6	55	hair cycle	21.5147	0.6844	GO:0042633	Brain	1
GO:1903038	0.485028	1.0788	6.54326	7	65	negative regulation of leukocyte cell-cell adhesion	17.9714	0.686911	GO:1903038	Brain	1
GO:0009123	0.485028	1.0788	6.54326	7	65	nucleoside monophosphate metabolic process	17.9714	0.686911	GO:0009123	Brain	1
GO:0090114	0.485028	1.0788	6.54326	7	65	COPII-coated vesicle budding	17.9714	0.686911	GO:0090114	Brain	1
GO:0006402	0.48636	1.01847	35.4343	36	352	mRNA catabolic process	3.15157	0.687971	GO:0006402	Brain	1
GO:0022411	0.486472	1.01496	46.4068	47	461	cellular component disassembly	2.39886	0.687971	GO:0022411	Brain	1
GO:0001666	0.486627	1.02391	25.4684	26	253	response to hypoxia	4.40597	0.687971	GO:0001666	Brain	1
GO:0045229	0.487424	1.03376	16.5092	17	164	external encapsulating structure organization	6.856	0.688696	GO:0045229	Brain	1
GO:0007272	0.488982	1.0585	8.55657	9	85	ensheathment of neurons	13.5118	0.690094	GO:0007272	Brain	1
GO:0008366	0.488982	1.0585	8.55657	9	85	axon ensheathment	13.5118	0.690094	GO:0008366	Brain	1
GO:0051091	0.489492	1.02933	18.5225	19	184	positive regulation of DNA-binding transcription factor activity	6.08734	0.690411	GO:0051091	Brain	1
GO:0007264	0.490128	1.01476	41.4742	42	412	small GTPase mediated signal transduction	2.68389	0.690907	GO:0007264	Brain	1
GO:0061014	0.49193	1.04598	10.5699	11	105	positive regulation of mRNA catabolic process	10.8224	0.693044	GO:0061014	Brain	1
GO:0030029	0.492844	1.01239	46.5075	47	462	actin filament-based process	2.38849	0.69393	GO:0030029	Brain	1
GO:0001659	0.493165	1.04135	11.5765	12	115	temperature homeostasis	9.84227	0.693978	GO:0001659	Brain	1
GO:0072594	0.495273	1.01048	51.5408	52	512	establishment of protein localization to organelle	2.15166	0.69654	GO:0072594	Brain	1
GO:0051298	0.49899	1.08996	4.63062	5	46	centrosome duplication	25.6309	0.700956	GO:0051298	Brain	1
GO:0060021	0.49899	1.08996	4.63062	5	46	roof of mouth development	25.6309	0.700956	GO:0060021	Brain	1
GO:0002793	0.500442	1.07252	5.63727	6	56	positive regulation of peptide secretion	20.7532	0.700966	GO:0002793	Brain	1
GO:0090277	0.500442	1.07252	5.63727	6	56	positive regulation of peptide hormone secretion	20.7532	0.700966	GO:0090277	Brain	1
GO:0120162	0.500442	1.07252	5.63727	6	56	positive regulation of cold-induced thermogenesis	20.7532	0.700966	GO:0120162	Brain	1
GO:0043271	0.500442	1.07252	5.63727	6	56	negative regulation of monoatomic ion transport	20.7532	0.700966	GO:0043271	Brain	1
GO:0043242	0.500442	1.07252	5.63727	6	56	negative regulation of protein-containing complex disassembly	20.7532	0.700966	GO:0043242	Brain	1
GO:0003012	0.500762	1.02006	20.6364	21	205	muscle system process	5.42027	0.701009	GO:0003012	Brain	1
GO:0050905	0.501625	1.06039	6.64393	7	66	neuromuscular process	17.4309	0.701812	GO:0050905	Brain	1
GO:0001841	0.50263	1.05147	7.65058	8	76	neural tube formation	15.0235	0.702004	GO:0001841	Brain	1
GO:0050768	0.50263	1.05147	7.65058	8	76	negative regulation of neurogenesis	15.0235	0.702004	GO:0050768	Brain	1
GO:0051961	0.50263	1.05147	7.65058	8	76	negative regulation of nervous system development	15.0235	0.702004	GO:0051961	Brain	1
GO:0009063	0.503511	1.04464	8.65724	9	86	amino acid catabolic process	13.1994	0.702829	GO:0009063	Brain	1
GO:0008360	0.506287	1.02817	12.6839	13	126	regulation of cell shape	8.88202	0.706298	GO:0008360	Brain	1
GO:0022412	0.507403	1.02333	14.6972	15	146	cellular process involved in reproduction in multicellular organism	7.633	0.707449	GO:0022412	Brain	1
GO:0071560	0.508407	1.01965	16.7105	17	166	cellular response to transforming growth factor beta stimulus	6.69179	0.70844	GO:0071560	Brain	1
GO:0034762	0.511349	1.01167	23.7571	24	236	regulation of transmembrane transport	4.67409	0.712131	GO:0034762	Brain	1
GO:0043312	0.515852	1.00458	37.8502	38	376	neutrophil degranulation	2.91553	0.716905	GO:0043312	Brain	1
GO:0015718	0.517917	1.03112	8.7579	9	87	monocarboxylic acid transport	12.8977	0.716905	GO:0015718	Brain	1
GO:0060538	0.517917	1.03112	8.7579	9	87	skeletal muscle organ development	12.8977	0.716905	GO:0060538	Brain	1
GO:0048839	0.517944	1.03611	7.75125	8	77	inner ear development	14.6359	0.716905	GO:0048839	Brain	1
GO:0001824	0.517944	1.03611	7.75125	8	77	blastocyst development	14.6359	0.716905	GO:0001824	Brain	1
GO:0051494	0.518009	1.02395	10.7712	11	107	negative regulation of cytoskeleton organization	10.4216	0.716905	GO:0051494	Brain	1
GO:0070936	0.518044	1.04259	6.74459	7	67	protein K48-linked ubiquitination	16.9145	0.716905	GO:0070936	Brain	1
GO:1902036	0.518044	1.04259	6.74459	7	67	regulation of hematopoietic stem cell differentiation	16.9145	0.716905	GO:1902036	Brain	1
GO:0050868	0.518251	1.05136	5.73794	6	57	negative regulation of T cell activation	20.0314	0.716905	GO:0050868	Brain	1
GO:0060048	0.518251	1.05136	5.73794	6	57	cardiac muscle contraction	20.0314	0.716905	GO:0060048	Brain	1
GO:0010721	0.518355	1.01711	13.7912	14	137	negative regulation of cell development	8.09089	0.716905	GO:0010721	Brain	1
GO:0042113	0.518502	1.01545	14.7978	15	147	B cell activation	7.5295	0.716905	GO:0042113	Brain	1
GO:0006576	0.518618	1.06389	4.73128	5	47	biogenic amine metabolic process	24.5518	0.716905	GO:0006576	Brain	1
GO:0070887	0.520913	0.998594	179.185	179	1780	cellular response to chemical stimulus	0.612806	0.719667	GO:0070887	Brain	1
GO:0002283	0.529838	0.998431	38.0516	38	378	neutrophil activation involved in immune response	2.88476	0.73158	GO:0002283	Brain	1
GO:0030036	0.530391	0.997709	43.0849	43	428	actin cytoskeleton organization	2.54619	0.731927	GO:0030036	Brain	1
GO:0032412	0.5309	1.01327	10.8719	11	108	regulation of monoatomic ion transmembrane transporter activity	10.2295	0.732214	GO:0032412	Brain	1
GO:0009894	0.531848	0.99602	89.2903	89	887	regulation of catabolic process	1.22702	0.732322	GO:0009894	Brain	1
GO:2000736	0.532186	1.01795	8.85857	9	88	regulation of stem cell differentiation	12.6063	0.732322	GO:2000736	Brain	1
GO:0016331	0.532186	1.01795	8.85857	9	88	morphogenesis of embryonic epithelium	12.6063	0.732322	GO:0016331	Brain	1
GO:0051384	0.532186	1.01795	8.85857	9	88	response to glucocorticoid	12.6063	0.732322	GO:0051384	Brain	1
GO:0051261	0.533094	1.02119	7.85191	8	78	protein depolymerization	14.263	0.733155	GO:0051261	Brain	1
GO:0046887	0.534264	1.02538	6.84526	7	68	positive regulation of hormone secretion	16.4206	0.733932	GO:0046887	Brain	1
GO:0032091	0.534264	1.02538	6.84526	7	68	negative regulation of protein binding	16.4206	0.733932	GO:0032091	Brain	1
GO:0021549	0.535808	1.03103	5.8386	6	58	cerebellum development	19.3466	0.733975	GO:0021549	Brain	1
GO:0001938	0.535808	1.03103	5.8386	6	58	positive regulation of endothelial cell proliferation	19.3466	0.733975	GO:0001938	Brain	1
GO:0002821	0.535808	1.03103	5.8386	6	58	positive regulation of adaptive immune response	19.3466	0.733975	GO:0002821	Brain	1
GO:0043502	0.535808	1.03103	5.8386	6	58	regulation of muscle adaptation	19.3466	0.733975	GO:0043502	Brain	1
GO:0099175	0.535808	1.03103	5.8386	6	58	regulation of postsynapse organization	19.3466	0.733975	GO:0099175	Brain	1
GO:0042119	0.536799	0.995384	38.1522	38	379	neutrophil activation	2.86956	0.734784	GO:0042119	Brain	1
GO:0048008	0.537913	1.03903	4.83195	5	48	platelet-derived growth factor receptor signaling pathway	23.5395	0.734784	GO:0048008	Brain	1
GO:0030520	0.537913	1.03903	4.83195	5	48	intracellular estrogen receptor signaling pathway	23.5395	0.734784	GO:0030520	Brain	1
GO:0030512	0.537913	1.03903	4.83195	5	48	negative regulation of transforming growth factor beta receptor signaling pathway	23.5395	0.734784	GO:0030512	Brain	1
GO:0046365	0.537913	1.03903	4.83195	5	48	monosaccharide catabolic process	23.5395	0.734784	GO:0046365	Brain	1
GO:2001236	0.543677	1.00281	10.9725	11	109	regulation of extrinsic apoptotic signaling pathway	10.0427	0.74224	GO:2001236	Brain	1
GO:1903052	0.544866	1.00385	9.96589	10	99	positive regulation of proteolysis involved in protein catabolic process	11.0672	0.743262	GO:1903052	Brain	1
GO:1902903	0.545345	0.992443	27.1797	27	270	regulation of supramolecular fiber organization	4.01741	0.743262	GO:1902903	Brain	1
GO:0019216	0.545345	0.992443	27.1797	27	270	regulation of lipid metabolic process	4.01741	0.743262	GO:0019216	Brain	1
GO:0048660	0.546302	1.00511	8.95923	9	89	regulation of smooth muscle cell proliferation	12.3246	0.743623	GO:0048660	Brain	1
GO:0043244	0.546302	1.00511	8.95923	9	89	regulation of protein-containing complex disassembly	12.3246	0.743623	GO:0043244	Brain	1
GO:0016053	0.547893	0.992499	20.1331	20	200	organic acid biosynthetic process	5.4235	0.743623	GO:0016053	Brain	1
GO:0046394	0.547893	0.992499	20.1331	20	200	carboxylic acid biosynthetic process	5.4235	0.743623	GO:0046394	Brain	1
GO:0001838	0.548062	1.00669	7.95258	8	79	embryonic epithelial tube formation	13.9042	0.743623	GO:0001838	Brain	1
GO:0050773	0.548062	1.00669	7.95258	8	79	regulation of dendrite development	13.9042	0.743623	GO:0050773	Brain	1
GO:0050714	0.548062	1.00669	7.95258	8	79	positive regulation of protein secretion	13.9042	0.743623	GO:0050714	Brain	1
GO:0055001	0.548062	1.00669	7.95258	8	79	muscle cell development	13.9042	0.743623	GO:0055001	Brain	1
GO:0071559	0.54973	0.992522	17.1131	17	170	response to transforming growth factor beta	6.38059	0.745359	GO:0071559	Brain	1
GO:0090101	0.550263	1.00873	6.94592	7	69	negative regulation of transmembrane receptor protein serine/threonine kinase signaling pathway	15.9481	0.745359	GO:0090101	Brain	1
GO:1901657	0.550263	1.00873	6.94592	7	69	glycosyl compound metabolic process	15.9481	0.745359	GO:1901657	Brain	1
GO:1903532	0.551371	0.992538	15.0998	15	150	positive regulation of secretion by cell	7.23133	0.746444	GO:1903532	Brain	1
GO:0009799	0.553087	1.01145	5.93927	6	59	specification of symmetry	18.6964	0.747515	GO:0009799	Brain	1
GO:0009855	0.553087	1.01145	5.93927	6	59	determination of bilateral symmetry	18.6964	0.747515	GO:0009855	Brain	1
GO:1902414	0.553087	1.01145	5.93927	6	59	protein localization to cell junction	18.6964	0.747515	GO:1902414	Brain	1
GO:0070646	0.553482	0.988258	27.2804	27	271	protein modification by small protein removal	3.98781	0.747633	GO:0070646	Brain	1
GO:0001775	0.555072	0.98915	87.7804	87	872	cell activation	1.24107	0.749362	GO:0001775	Brain	1
GO:0048705	0.556328	0.992569	11.0732	11	110	skeletal system morphogenesis	9.86091	0.750271	GO:0048705	Brain	1
GO:0070849	0.556843	1.01529	4.93261	5	49	response to epidermal growth factor	22.5885	0.750271	GO:0070849	Brain	1
GO:1901880	0.556843	1.01529	4.93261	5	49	negative regulation of protein depolymerization	22.5885	0.750271	GO:1901880	Brain	1
GO:0006935	0.557291	0.986899	20.2338	20	201	chemotaxis	5.36967	0.750271	GO:0006935	Brain	1
GO:0042330	0.557291	0.986899	20.2338	20	201	taxis	5.36967	0.750271	GO:0042330	Brain	1
GO:0042221	0.558163	0.991068	226.397	225	2249	response to chemical	0.482518	0.751027	GO:0042221	Brain	1
GO:0048193	0.558988	0.98552	33.421	33	332	Golgi vesicle transport	3.24749	0.751721	GO:0048193	Brain	1
GO:0007155	0.559852	0.98701	70.7679	70	703	cell adhesion	1.53637	0.752466	GO:0007155	Brain	1
GO:0070482	0.560584	0.984645	29.3943	29	292	response to oxygen levels	3.68928	0.753033	GO:0070482	Brain	1
GO:1903076	0.562832	0.992593	8.05324	8	80	regulation of protein localization to plasma membrane	13.5587	0.755216	GO:1903076	Brain	1
GO:0001936	0.562832	0.992593	8.05324	8	80	regulation of endothelial cell proliferation	13.5587	0.755216	GO:0001936	Brain	1
GO:0030072	0.563515	0.984615	14.1938	14	141	peptide hormone secretion	7.63835	0.755297	GO:0030072	Brain	1
GO:0050852	0.563515	0.984615	14.1938	14	141	T cell receptor signaling pathway	7.63835	0.755297	GO:0050852	Brain	1
GO:0036230	0.564389	0.983369	38.5549	38	383	granulocyte activation	2.80993	0.75605	GO:0036230	Brain	1
GO:0006941	0.566021	0.9926	7.04659	7	70	striated muscle contraction	15.4957	0.757401	GO:0006941	Brain	1
GO:0010833	0.566021	0.9926	7.04659	7	70	telomere maintenance via telomere lengthening	15.4957	0.757401	GO:0010833	Brain	1
GO:0043409	0.566812	0.98334	12.1805	12	121	negative regulation of MAPK cascade	8.89038	0.75804	GO:0043409	Brain	1
GO:1901575	0.568899	0.987955	173.547	172	1724	organic substance catabolic process	0.627717	0.760412	GO:1901575	Brain	1
GO:0033138	0.570066	0.992608	6.03993	6	60	positive regulation of peptidyl-serine phosphorylation	18.0783	0.761134	GO:0033138	Brain	1
GO:0051591	0.570066	0.992608	6.03993	6	60	response to cAMP	18.0783	0.761134	GO:0051591	Brain	1
GO:0043299	0.570813	0.980691	39.6622	39	394	leukocyte degranulation	2.7251	0.761711	GO:0043299	Brain	1
GO:0008544	0.571335	0.978704	16.3078	16	162	epidermis development	6.61302	0.761989	GO:0008544	Brain	1
GO:0015833	0.572856	0.977819	15.3012	15	152	peptide transport	7.04229	0.763598	GO:0015833	Brain	1
GO:0045921	0.575382	0.992616	5.03328	5	50	positive regulation of exocytosis	21.694	0.765808	GO:0045921	Brain	1
GO:0043525	0.575382	0.992616	5.03328	5	50	positive regulation of neuron apoptotic process	21.694	0.765808	GO:0043525	Brain	1
GO:0043086	0.575461	0.979337	44.7962	44	445	negative regulation of catalytic activity	2.41014	0.765808	GO:0043086	Brain	1
GO:0055086	0.576223	0.978774	42.7829	42	425	nucleobase-containing small molecule metabolic process	2.52221	0.766401	GO:0055086	Brain	1
GO:0002446	0.578004	0.977466	38.7562	38	385	neutrophil mediated immunity	2.78081	0.768349	GO:0002446	Brain	1
GO:0051402	0.579967	0.973092	17.4151	17	173	neuron apoptotic process	6.16121	0.770537	GO:0051402	Brain	1
GO:0006513	0.581522	0.976977	7.14725	7	71	protein monoubiquitination	15.0623	0.77146	GO:0006513	Brain	1
GO:1901606	0.581522	0.976977	7.14725	7	71	alpha-amino acid catabolic process	15.0623	0.77146	GO:1901606	Brain	1
GO:0038093	0.581616	0.971932	16.4085	16	163	Fc receptor signaling pathway	6.53212	0.77146	GO:0038093	Brain	1
GO:0051241	0.583774	0.977536	56.0707	55	557	negative regulation of multicellular organismal process	1.92292	0.773899	GO:0051241	Brain	1
GO:1900180	0.584145	0.970772	10.2679	10	102	regulation of protein localization to nucleus	10.4258	0.773968	GO:1900180	Brain	1
GO:0006753	0.585972	0.973625	36.8436	36	366	nucleoside phosphate metabolic process	2.91508	0.775152	GO:0006753	Brain	1
GO:0051650	0.586536	0.969363	19.5291	19	194	establishment of vesicle localization	5.47595	0.775152	GO:0051650	Brain	1
GO:0001906	0.586724	0.974447	6.1406	6	61	cell killing	17.4905	0.775152	GO:0001906	Brain	1
GO:0080171	0.586724	0.974447	6.1406	6	61	lytic vacuole organization	17.4905	0.775152	GO:0080171	Brain	1
GO:0007040	0.586724	0.974447	6.1406	6	61	lysosome organization	17.4905	0.775152	GO:0007040	Brain	1
GO:0002440	0.587595	0.968441	9.26123	9	92	production of molecular mediator of immune response	11.5339	0.775152	GO:0002440	Brain	1
GO:0002285	0.587595	0.968441	9.26123	9	92	lymphocyte activation involved in immune response	11.5339	0.775152	GO:0002285	Brain	1
GO:0051260	0.587595	0.968441	9.26123	9	92	protein homooligomerization	11.5339	0.775152	GO:0051260	Brain	1
GO:0006508	0.589526	0.980953	117.779	116	1170	proteolysis	0.91917	0.776612	GO:0006508	Brain	1
GO:0002064	0.590428	0.965396	12.3819	12	123	epithelial cell development	8.60361	0.776612	GO:0002064	Brain	1
GO:0072175	0.591719	0.965541	8.25458	8	82	epithelial tube formation	12.9054	0.776612	GO:0072175	Brain	1
GO:1904019	0.591719	0.965541	8.25458	8	82	epithelial cell apoptotic process	12.9054	0.776612	GO:1904019	Brain	1
GO:0007519	0.591719	0.965541	8.25458	8	82	skeletal muscle tissue development	12.9054	0.776612	GO:0007519	Brain	1
GO:0050851	0.591799	0.965251	16.5092	16	164	antigen receptor-mediated signaling pathway	6.45271	0.776612	GO:0050851	Brain	1
GO:0006869	0.592666	0.96634	21.6431	21	215	lipid transport	4.92779	0.776612	GO:0006869	Brain	1
GO:0007266	0.593428	0.963038	11.3752	11	113	Rho protein signal transduction	9.34427	0.776612	GO:0007266	Brain	1
GO:0033619	0.593503	0.970924	5.13394	5	51	membrane protein proteolysis	20.8516	0.776612	GO:0033619	Brain	1
GO:0001909	0.593503	0.970924	5.13394	5	51	leukocyte mediated cytotoxicity	20.8516	0.776612	GO:0001909	Brain	1
GO:0030510	0.593503	0.970924	5.13394	5	51	regulation of BMP signaling pathway	20.8516	0.776612	GO:0030510	Brain	1
GO:0006687	0.593503	0.970924	5.13394	5	51	glycosphingolipid metabolic process	20.8516	0.776612	GO:0006687	Brain	1
GO:0051496	0.593503	0.970924	5.13394	5	51	positive regulation of stress fiber assembly	20.8516	0.776612	GO:0051496	Brain	1
GO:0007007	0.593503	0.970924	5.13394	5	51	inner mitochondrial membrane organization	20.8516	0.776612	GO:0007007	Brain	1
GO:0010324	0.593503	0.970924	5.13394	5	51	membrane invagination	20.8516	0.776612	GO:0010324	Brain	1
GO:0007178	0.594199	0.965104	20.6364	20	205	transmembrane receptor protein serine/threonine kinase signaling pathway	5.16217	0.777103	GO:0007178	Brain	1
GO:0009792	0.594891	0.971273	44.0915	43	438	embryo development ending in birth or egg hatching	2.43125	0.777589	GO:0009792	Brain	1
GO:0002790	0.596319	0.961555	14.4958	14	144	peptide secretion	7.3234	0.778616	GO:0002790	Brain	1
GO:0006936	0.596319	0.961555	14.4958	14	144	muscle contraction	7.3234	0.778616	GO:0006936	Brain	1
GO:0002275	0.597443	0.969296	40.0649	39	398	myeloid cell activation involved in immune response	2.6706	0.779665	GO:0002275	Brain	1
GO:0001935	0.600966	0.9568	9.3619	9	93	endothelial cell proliferation	11.2872	0.78342	GO:0001935	Brain	1
GO:0006633	0.600966	0.9568	9.3619	9	93	fatty acid biosynthetic process	11.2872	0.78342	GO:0006633	Brain	1
GO:1902105	0.601878	0.95866	16.6098	16	165	regulation of leukocyte differentiation	6.37473	0.783954	GO:1902105	Brain	1
GO:0006665	0.602022	0.956665	12.4825	12	124	sphingolipid metabolic process	8.4654	0.783954	GO:0006665	Brain	1
GO:0002366	0.604812	0.968184	48.3195	47	480	leukocyte activation involved in immune response	2.21271	0.787164	GO:0002366	Brain	1
GO:0022898	0.605479	0.953577	11.4759	11	114	regulation of transmembrane transporter activity	9.18106	0.787609	GO:0022898	Brain	1
GO:0009790	0.608093	0.970137	64.6273	63	642	embryo development	1.65798	0.790586	GO:0009790	Brain	1
GO:1902904	0.609465	0.949896	10.4692	10	104	negative regulation of supramolecular fiber organization	10.0287	0.791522	GO:1902904	Brain	1
GO:0031333	0.609465	0.949896	10.4692	10	104	negative regulation of protein-containing complex assembly	10.0287	0.791522	GO:0031333	Brain	1
GO:0030097	0.610296	0.968457	59.594	58	592	hemopoiesis	1.79512	0.79197	GO:0030097	Brain	1
GO:0036293	0.610463	0.95873	26.9784	26	268	response to decreased oxygen levels	3.92657	0.79197	GO:0036293	Brain	1
GO:0046879	0.611848	0.952157	16.7105	16	166	hormone secretion	6.29816	0.793342	GO:0046879	Brain	1
GO:0043603	0.613162	0.97271	96.1356	94	955	amide metabolic process	1.11797	0.794466	GO:0043603	Brain	1
GO:0043604	0.61337	0.970422	77.9151	76	774	amide biosynthetic process	1.37607	0.794466	GO:0043604	Brain	1
GO:0008643	0.614123	0.945433	9.46256	9	94	carbohydrate transport	11.0483	0.794774	GO:0008643	Brain	1
GO:0042180	0.614262	0.952688	19.8311	19	197	cellular ketone metabolic process	5.31044	0.794774	GO:0042180	Brain	1
GO:0017157	0.617358	0.944297	11.5765	11	115	regulation of exocytosis	9.02208	0.797525	GO:0017157	Brain	1
GO:0006412	0.618018	0.966912	65.8353	64	654	translation	1.62306	0.797525	GO:0006412	Brain	1
GO:0032946	0.619004	0.940037	6.34193	6	63	positive regulation of mononuclear cell proliferation	16.3976	0.797525	GO:0032946	Brain	1
GO:0014902	0.619004	0.940037	6.34193	6	63	myotube differentiation	16.3976	0.797525	GO:0014902	Brain	1
GO:0050671	0.619004	0.940037	6.34193	6	63	positive regulation of lymphocyte proliferation	16.3976	0.797525	GO:0050671	Brain	1
GO:0006112	0.619004	0.940037	6.34193	6	63	energy reserve metabolic process	16.3976	0.797525	GO:0006112	Brain	1
GO:0006919	0.619004	0.940037	6.34193	6	63	activation of cysteine-type endopeptidase activity involved in apoptotic process	16.3976	0.797525	GO:0006919	Brain	1
GO:0043085	0.619019	0.970297	90.1963	88	896	positive regulation of catalytic activity	1.18898	0.797525	GO:0043085	Brain	1
GO:0002223	0.619647	0.939912	8.45591	8	84	stimulatory C-type lectin receptor signaling pathway	12.2982	0.79791	GO:0002223	Brain	1
GO:0009914	0.621705	0.94574	16.8111	16	167	hormone transport	6.22296	0.800136	GO:0009914	Brain	1
GO:0006979	0.624449	0.952082	28.1864	27	280	response to oxidative stress	3.73557	0.802772	GO:0006979	Brain	1
GO:0009152	0.624746	0.939661	12.6839	12	126	purine ribonucleotide biosynthetic process	8.19879	0.802772	GO:0009152	Brain	1
GO:0002449	0.624746	0.939661	12.6839	12	126	lymphocyte mediated immunity	8.19879	0.802772	GO:0002449	Brain	1
GO:0048144	0.626325	0.932906	7.44925	7	74	fibroblast proliferation	13.8658	0.803524	GO:0048144	Brain	1
GO:0048145	0.626325	0.932906	7.44925	7	74	regulation of fibroblast proliferation	13.8658	0.803524	GO:0048145	Brain	1
GO:1903169	0.626325	0.932906	7.44925	7	74	regulation of calcium ion transmembrane transport	13.8658	0.803524	GO:1903169	Brain	1
GO:0009117	0.627796	0.954584	36.4409	35	362	nucleotide metabolic process	2.89708	0.804986	GO:0009117	Brain	1
GO:0045069	0.628416	0.930253	5.33527	5	53	regulation of viral genome replication	19.3076	0.805327	GO:0045069	Brain	1
GO:0060348	0.629058	0.935194	11.6772	11	116	bone development	8.8672	0.805327	GO:0060348	Brain	1
GO:0032147	0.629058	0.935194	11.6772	11	116	activation of protein kinase activity	8.8672	0.805327	GO:0032147	Brain	1
GO:0009260	0.631705	0.935754	13.7912	13	137	ribonucleotide biosynthetic process	7.51297	0.807863	GO:0009260	Brain	1
GO:0099111	0.631705	0.935754	13.7912	13	137	microtubule-based transport	7.51297	0.807863	GO:0099111	Brain	1
GO:1990858	0.633222	0.927597	8.55657	8	85	cellular response to lectin	12.0105	0.808525	GO:1990858	Brain	1
GO:1990840	0.633222	0.927597	8.55657	8	85	response to lectin	12.0105	0.808525	GO:1990840	Brain	1
GO:0042177	0.633222	0.927597	8.55657	8	85	negative regulation of protein catabolic process	12.0105	0.808525	GO:0042177	Brain	1
GO:0070665	0.634597	0.923722	6.4426	6	64	positive regulation of leukocyte proliferation	15.8892	0.809853	GO:0070665	Brain	1
GO:0010970	0.635861	0.931381	12.7845	12	127	transport along microtubule	8.07018	0.810842	GO:0010970	Brain	1
GO:1903131	0.63604	0.941503	22.1464	21	220	mononuclear cell differentiation	4.70634	0.810842	GO:1903131	Brain	1
GO:0043523	0.638295	0.932413	14.8985	14	148	regulation of neuron apoptotic process	6.93289	0.81329	GO:0043523	Brain	1
GO:0006091	0.639136	0.952715	43.7895	42	435	generation of precursor metabolites and energy	2.40758	0.813933	GO:0006091	Brain	1
GO:0050864	0.64065	0.919079	7.54992	7	75	regulation of B cell activation	13.4985	0.814774	GO:0050864	Brain	1
GO:0045185	0.64065	0.919079	7.54992	7	75	maintenance of protein location	13.4985	0.814774	GO:0045185	Brain	1
GO:0072522	0.641058	0.933158	17.0125	16	169	purine-containing compound biosynthetic process	6.07654	0.814774	GO:0072522	Brain	1
GO:0030098	0.641139	0.936566	20.1331	19	200	lymphocyte differentiation	5.15233	0.814774	GO:0030098	Brain	1
GO:0002444	0.6425	0.949955	40.7696	39	405	myeloid leukocyte mediated immunity	2.57908	0.81596	GO:0002444	Brain	1
GO:0043043	0.642745	0.958651	67.3453	65	669	peptide biosynthetic process	1.57533	0.81596	GO:0043043	Brain	1
GO:0002824	0.645175	0.911162	5.43594	5	54	positive regulation of adaptive immune response based on somatic recombination of immune receptors built from immunoglobulin superfamily domains	18.5991	0.818188	GO:0002824	Brain	1
GO:0007368	0.645175	0.911162	5.43594	5	54	determination of left/right symmetry	18.5991	0.818188	GO:0007368	Brain	1
GO:0030902	0.646526	0.915598	8.65724	8	86	hindbrain development	11.7328	0.818971	GO:0030902	Brain	1
GO:1901800	0.646526	0.915598	8.65724	8	86	positive regulation of proteasomal protein catabolic process	11.7328	0.818971	GO:1901800	Brain	1
GO:0051896	0.646805	0.923243	12.8852	12	128	regulation of phosphatidylinositol 3-kinase/protein kinase B signal transduction	7.94458	0.818971	GO:0051896	Brain	1
GO:0006487	0.649807	0.90796	6.54326	6	65	protein N-linked glycosylation	15.404	0.821914	GO:0006487	Brain	1
GO:0051208	0.649807	0.90796	6.54326	6	65	sequestering of calcium ion	15.404	0.821914	GO:0051208	Brain	1
GO:0002521	0.650516	0.940331	30.6023	29	304	leukocyte differentiation	3.40377	0.822382	GO:0002521	Brain	1
GO:0048878	0.651494	0.952001	55.2654	53	549	chemical homeostasis	1.9074	0.822383	GO:0048878	Brain	1
GO:0002263	0.65161	0.949695	49.1248	47	488	cell activation involved in immune response	2.14076	0.822383	GO:0002263	Brain	1
GO:0003015	0.651894	0.917499	11.8785	11	118	heart process	8.56916	0.822383	GO:0003015	Brain	1
GO:0001763	0.652212	0.912883	9.76456	9	97	morphogenesis of a branching structure	10.3755	0.822383	GO:0001763	Brain	1
GO:0007626	0.652212	0.912883	9.76456	9	97	locomotory behavior	10.3755	0.822383	GO:0007626	Brain	1
GO:0010565	0.652746	0.920685	13.9925	13	139	regulation of cellular ketone metabolic process	7.29833	0.822468	GO:0010565	Brain	1
GO:0140053	0.654294	0.923002	16.1065	15	160	mitochondrial gene expression	6.35566	0.822468	GO:0140053	Brain	1
GO:0051047	0.654294	0.923002	16.1065	15	160	positive regulation of secretion	6.35566	0.822468	GO:0051047	Brain	1
GO:0030148	0.654652	0.905654	7.65058	7	76	sphingolipid biosynthetic process	13.1456	0.822468	GO:0030148	Brain	1
GO:0019722	0.654652	0.905654	7.65058	7	76	calcium-mediated signaling	13.1456	0.822468	GO:0019722	Brain	1
GO:0006672	0.654652	0.905654	7.65058	7	76	ceramide metabolic process	13.1456	0.822468	GO:0006672	Brain	1
GO:0046034	0.654652	0.905654	7.65058	7	76	ATP metabolic process	13.1456	0.822468	GO:0046034	Brain	1
GO:0046649	0.656302	0.943427	39.9642	38	397	lymphocyte activation	2.61524	0.824114	GO:0046649	Brain	1
GO:0009887	0.656866	0.949969	55.3661	53	550	animal organ morphogenesis	1.90047	0.824395	GO:0009887	Brain	1
GO:0034764	0.657707	0.910698	10.8719	10	108	positive regulation of transmembrane transport	9.29955	0.825024	GO:0034764	Brain	1
GO:1905952	0.65955	0.903903	8.7579	8	87	regulation of lipid localization	11.4647	0.826908	GO:1905952	Brain	1
GO:0045321	0.659961	0.955512	78.9218	76	784	leukocyte activation	1.34119	0.826997	GO:0045321	Brain	1
GO:0060972	0.661452	0.892835	5.53661	5	55	left/right pattern formation	17.9289	0.827582	GO:0060972	Brain	1
GO:0007605	0.661452	0.892835	5.53661	5	55	sensory perception of sound	17.9289	0.827582	GO:0007605	Brain	1
GO:0032233	0.661452	0.892835	5.53661	5	55	positive regulation of actin filament bundle assembly	17.9289	0.827582	GO:0032233	Brain	1
GO:0003008	0.664333	0.952319	71.8752	69	714	system process	1.46812	0.828561	GO:0003008	Brain	1
GO:0038095	0.664421	0.90252	9.86522	9	98	Fc-epsilon receptor signaling pathway	10.1648	0.828561	GO:0038095	Brain	1
GO:0019079	0.664421	0.90252	9.86522	9	98	viral genome replication	10.1648	0.828561	GO:0019079	Brain	1
GO:0001843	0.664625	0.892723	6.64393	6	66	neural tube closure	14.9408	0.828561	GO:0001843	Brain	1
GO:0001676	0.664625	0.892723	6.64393	6	66	long-chain fatty acid metabolic process	14.9408	0.828561	GO:0001676	Brain	1
GO:0043473	0.664625	0.892723	6.64393	6	66	pigmentation	14.9408	0.828561	GO:0043473	Brain	1
GO:0060606	0.664625	0.892723	6.64393	6	66	tube closure	14.9408	0.828561	GO:0060606	Brain	1
GO:0071345	0.667203	0.95019	67.8486	65	674	cellular response to cytokine stimulus	1.55204	0.831347	GO:0071345	Brain	1
GO:0008593	0.668322	0.892612	7.75125	7	77	regulation of Notch signaling pathway	12.8064	0.832157	GO:0008593	Brain	1
GO:0045785	0.668661	0.92637	25.6697	24	255	positive regulation of cell adhesion	4.00351	0.832157	GO:0045785	Brain	1
GO:0034599	0.669129	0.914889	17.3145	16	172	cellular response to oxidative stress	5.86641	0.832157	GO:0034599	Brain	1
GO:0060047	0.669225	0.901394	10.9725	10	109	heart contraction	9.1297	0.832157	GO:0060047	Brain	1
GO:0034660	0.669807	0.94622	58.688	56	583	ncRNA metabolic process	1.78715	0.832455	GO:0034660	Brain	1
GO:0043009	0.670364	0.939035	43.2862	41	430	chordate embryonic development	2.40523	0.83272	GO:0043009	Brain	1
GO:0043583	0.672286	0.8925	8.85857	8	88	ear development	11.2056	0.834681	GO:0043583	Brain	1
GO:0006900	0.676377	0.892388	9.96589	9	99	vesicle budding from membrane	9.96051	0.83933	GO:0006900	Brain	1
GO:0046907	0.679862	0.960796	154.622	150	1536	intracellular transport	0.689634	0.843223	GO:0046907	Brain	1
GO:0032940	0.683341	0.949165	84.5591	81	840	secretion by cell	1.24519	0.847105	GO:0032940	Brain	1
GO:0008016	0.684729	0.881379	8.95923	8	89	regulation of heart contraction	10.9552	0.848393	GO:0008016	Brain	1
GO:0098609	0.686811	0.929907	40.4676	38	402	cell-cell adhesion	2.55059	0.850538	GO:0098609	Brain	1
GO:0072659	0.688376	0.909756	21.7438	20	216	protein localization to plasma membrane	4.64978	0.852041	GO:0072659	Brain	1
GO:0140352	0.690513	0.947364	86.7737	83	862	export from cell	1.21164	0.854251	GO:0140352	Brain	1
GO:0032984	0.692631	0.915846	28.0857	26	279	protein-containing complex disassembly	3.62305	0.856434	GO:0032984	Brain	1
GO:0045639	0.693054	0.863725	6.84526	6	68	positive regulation of myeloid cell differentiation	14.0748	0.85652	GO:0045639	Brain	1
GO:1901136	0.695152	0.884022	12.2812	11	122	carbohydrate derivative catabolic process	8.01646	0.858675	GO:1901136	Brain	1
GO:0010256	0.696343	0.924033	38.5549	36	383	endomembrane system organization	2.66204	0.859709	GO:0010256	Brain	1
GO:0061138	0.696873	0.870528	9.0599	8	90	morphogenesis of a branching epithelium	10.7131	0.859926	GO:0061138	Brain	1
GO:0071695	0.699505	0.872784	10.1672	9	101	anatomical structure maturation	9.56994	0.861858	GO:0071695	Brain	1
GO:0050920	0.699505	0.872784	10.1672	9	101	regulation of chemotaxis	9.56994	0.861858	GO:0050920	Brain	1
GO:0006892	0.699505	0.872784	10.1672	9	101	post-Golgi vesicle-mediated transport	9.56994	0.861858	GO:0006892	Brain	1
GO:0030100	0.700754	0.89171	16.6098	15	165	regulation of endocytosis	5.97631	0.862959	GO:0030100	Brain	1
GO:0046390	0.702393	0.885025	14.4958	13	144	ribose phosphate biosynthetic process	6.8003	0.863831	GO:0046390	Brain	1
GO:0043491	0.702393	0.885025	14.4958	13	144	phosphatidylinositol 3-kinase/protein kinase B signal transduction	6.8003	0.863831	GO:0043491	Brain	1
GO:0046903	0.704931	0.943518	90.1963	86	896	secretion	1.16196	0.863831	GO:0046903	Brain	1
GO:0071241	0.705437	0.876026	12.3819	11	123	cellular response to inorganic substance	7.88664	0.863831	GO:0071241	Brain	1
GO:0032409	0.705437	0.876026	12.3819	11	123	regulation of transporter activity	7.88664	0.863831	GO:0032409	Brain	1
GO:0002479	0.706653	0.849916	6.94592	6	69	antigen processing and presentation of exogenous peptide antigen via MHC class I, TAP-dependent	13.6698	0.863831	GO:0002479	Brain	1
GO:0097553	0.706653	0.849916	6.94592	6	69	calcium ion transmembrane import into cytosol	13.6698	0.863831	GO:0097553	Brain	1
GO:0006937	0.706653	0.849916	6.94592	6	69	regulation of muscle contraction	13.6698	0.863831	GO:0006937	Brain	1
GO:0098742	0.706653	0.849916	6.94592	6	69	cell-cell adhesion via plasma-membrane adhesion molecules	13.6698	0.863831	GO:0098742	Brain	1
GO:0014020	0.706653	0.849916	6.94592	6	69	primary neural tube formation	13.6698	0.863831	GO:0014020	Brain	1
GO:0032204	0.706653	0.849916	6.94592	6	69	regulation of telomere maintenance	13.6698	0.863831	GO:0032204	Brain	1
GO:2000278	0.707282	0.85563	8.05324	7	80	regulation of DNA biosynthetic process	11.8639	0.863831	GO:2000278	Brain	1
GO:0006368	0.707282	0.85563	8.05324	7	80	transcription elongation by RNA polymerase II	11.8639	0.863831	GO:0006368	Brain	1
GO:0002695	0.707282	0.85563	8.05324	7	80	negative regulation of leukocyte activation	11.8639	0.863831	GO:0002695	Brain	1
GO:0005977	0.707308	0.842003	5.8386	5	58	glycogen metabolic process	16.1222	0.863831	GO:0005977	Brain	1
GO:0044042	0.707308	0.842003	5.8386	5	58	glucan metabolic process	16.1222	0.863831	GO:0044042	Brain	1
GO:0006886	0.707598	0.943185	92.3103	88	917	intracellular protein transport	1.13515	0.863831	GO:0006886	Brain	1
GO:0055085	0.708109	0.93959	80.0291	76	795	transmembrane transport	1.30433	0.863831	GO:0055085	Brain	1
GO:0032102	0.70842	0.891483	18.8245	17	187	negative regulation of response to external stimulus	5.27321	0.863831	GO:0032102	Brain	1
GO:0051701	0.708583	0.877221	13.4892	12	134	biological process involved in interaction with host	7.24905	0.863831	GO:0051701	Brain	1
GO:0030178	0.711787	0.878217	14.5965	13	145	negative regulation of Wnt signaling pathway	6.70683	0.867116	GO:0030178	Brain	1
GO:0045333	0.712148	0.891368	19.9318	18	198	cellular respiration	4.98026	0.867116	GO:0045333	Brain	1
GO:0002376	0.712351	0.95378	166.803	161	1657	immune system process	0.636049	0.867116	GO:0002376	Brain	1
GO:0006518	0.713238	0.935764	73.9892	70	735	peptide metabolic process	1.40551	0.867761	GO:0006518	Brain	1
GO:0072001	0.715018	0.879056	15.7038	14	156	renal system development	6.24006	0.869491	GO:0072001	Brain	1
GO:1902531	0.717947	0.944749	114.054	109	1133	regulation of intracellular signal transduction	0.921035	0.871799	GO:1902531	Brain	1
GO:0001503	0.719227	0.895083	24.2604	22	241	ossification	4.10864	0.871799	GO:0001503	Brain	1
GO:0030879	0.71957	0.843969	8.15391	7	81	mammary gland development	11.5728	0.871799	GO:0030879	Brain	1
GO:1903900	0.71957	0.843969	8.15391	7	81	regulation of viral life cycle	11.5728	0.871799	GO:1903900	Brain	1
GO:0050731	0.72025	0.849603	9.26123	8	92	positive regulation of peptidyl-tyrosine phosphorylation	10.2524	0.871799	GO:0050731	Brain	1
GO:0030833	0.72025	0.849603	9.26123	8	92	regulation of actin filament polymerization	10.2524	0.871799	GO:0030833	Brain	1
GO:0045807	0.72025	0.849603	9.26123	8	92	positive regulation of endocytosis	10.2524	0.871799	GO:0045807	Brain	1
GO:0046328	0.72025	0.849603	9.26123	8	92	regulation of JNK cascade	10.2524	0.871799	GO:0046328	Brain	1
GO:0022408	0.721561	0.854015	10.3686	9	103	negative regulation of cell-cell adhesion	9.2019	0.871799	GO:0022408	Brain	1
GO:0009142	0.721588	0.826314	5.93927	5	59	nucleoside triphosphate biosynthetic process	15.5803	0.871799	GO:0009142	Brain	1
GO:0002708	0.721588	0.826314	5.93927	5	59	positive regulation of lymphocyte mediated immunity	15.5803	0.871799	GO:0002708	Brain	1
GO:0007029	0.721588	0.826314	5.93927	5	59	endoplasmic reticulum organization	15.5803	0.871799	GO:0007029	Brain	1
GO:1901879	0.721588	0.826314	5.93927	5	59	regulation of protein depolymerization	15.5803	0.871799	GO:1901879	Brain	1
GO:0030003	0.723082	0.897958	27.4817	25	273	intracellular monoatomic cation homeostasis	3.63852	0.873169	GO:0030003	Brain	1
GO:0015980	0.726329	0.894511	26.475	24	263	energy derivation by oxidation of organic compounds	3.76365	0.876453	GO:0015980	Brain	1
GO:0072359	0.726899	0.926965	65.03	61	646	circulatory system development	1.58553	0.876453	GO:0072359	Brain	1
GO:0034097	0.727037	0.930457	73.2845	69	728	response to cytokine	1.4122	0.876453	GO:0034097	Brain	1
GO:1902905	0.727608	0.862869	13.6905	12	136	positive regulation of supramolecular fiber organization	7.03741	0.876453	GO:1902905	Brain	1
GO:0002573	0.727608	0.862869	13.6905	12	136	myeloid leukocyte differentiation	7.03741	0.876453	GO:0002573	Brain	1
GO:0048583	0.731033	0.955053	239.383	232	2378	regulation of response to stimulus	0.445014	0.879416	GO:0048583	Brain	1
GO:0071772	0.731502	0.832619	8.25458	7	82	response to BMP	11.2922	0.879416	GO:0071772	Brain	1
GO:0071773	0.731502	0.832619	8.25458	7	82	cellular response to BMP stimulus	11.2922	0.879416	GO:0071773	Brain	1
GO:0031329	0.731767	0.923029	61.0033	57	606	regulation of cellular catabolic process	1.6836	0.879416	GO:0031329	Brain	1
GO:0010923	0.732605	0.823573	7.14725	6	71	negative regulation of phosphatase activity	12.9105	0.879416	GO:0010923	Brain	1
GO:0051250	0.732605	0.823573	7.14725	6	71	negative regulation of lymphocyte activation	12.9105	0.879416	GO:0051250	Brain	1
GO:0042590	0.732605	0.823573	7.14725	6	71	antigen processing and presentation of exogenous peptide antigen via MHC class I	12.9105	0.879416	GO:0042590	Brain	1
GO:0090090	0.734973	0.852874	12.6839	11	126	negative regulation of canonical Wnt signaling pathway	7.51556	0.880983	GO:0090090	Brain	1
GO:0048207	0.735363	0.811196	6.03993	5	60	vesicle targeting, rough ER to cis-Golgi	15.0653	0.880983	GO:0048207	Brain	1
GO:0048208	0.735363	0.811196	6.03993	5	60	COPII vesicle coating	15.0653	0.880983	GO:0048208	Brain	1
GO:0001704	0.735363	0.811196	6.03993	5	60	formation of primary germ layer	15.0653	0.880983	GO:0001704	Brain	1
GO:0006873	0.736364	0.890562	27.683	25	275	intracellular monoatomic ion homeostasis	3.58579	0.881746	GO:0006873	Brain	1
GO:1904062	0.738849	0.858398	14.8985	13	148	regulation of monoatomic cation transmembrane transport	6.43768	0.884107	GO:1904062	Brain	1
GO:0042592	0.739064	0.93415	97.2429	92	966	homeostatic process	1.06941	0.884107	GO:0042592	Brain	1
GO:0009306	0.7414	0.877658	22.4484	20	223	protein secretion	4.36244	0.884431	GO:0009306	Brain	1
GO:0035592	0.7414	0.877658	22.4484	20	223	establishment of protein localization to extracellular region	4.36244	0.884431	GO:0035592	Brain	1
GO:0051179	0.742167	0.957648	365.819	357	3634	localization	0.29323	0.884431	GO:0051179	Brain	1
GO:0030038	0.742393	0.829651	9.46256	8	94	contractile actin filament bundle assembly	9.82073	0.884431	GO:0030038	Brain	1
GO:0035148	0.742393	0.829651	9.46256	8	94	tube formation	9.82073	0.884431	GO:0035148	Brain	1
GO:0043149	0.742393	0.829651	9.46256	8	94	stress fiber assembly	9.82073	0.884431	GO:0043149	Brain	1
GO:0002220	0.742526	0.836027	10.5699	9	105	innate immune response activating cell surface receptor signaling pathway	8.85469	0.884431	GO:0002220	Brain	1
GO:0019751	0.743079	0.821567	8.35524	7	83	polyol metabolic process	11.0218	0.884431	GO:0019751	Brain	1
GO:0051492	0.743079	0.821567	8.35524	7	83	regulation of stress fiber assembly	11.0218	0.884431	GO:0051492	Brain	1
GO:0019932	0.743238	0.841179	11.6772	10	116	second-messenger-mediated signaling	8.06109	0.884431	GO:0019932	Brain	1
GO:0098771	0.743345	0.882905	25.6697	23	255	inorganic ion homeostasis	3.83669	0.884431	GO:0098771	Brain	1
GO:0046651	0.745815	0.848974	13.8918	12	138	lymphocyte proliferation	6.83491	0.886935	GO:0046651	Brain	1
GO:0006909	0.748062	0.865501	19.3278	17	192	phagocytosis	5.00214	0.888948	GO:0006909	Brain	1
GO:0030048	0.748634	0.796618	6.1406	5	61	actin filament-based movement	14.5754	0.888948	GO:0030048	Brain	1
GO:0016064	0.748634	0.796618	6.1406	5	61	immunoglobulin mediated immune response	14.5754	0.888948	GO:0016064	Brain	1
GO:0006164	0.74934	0.854571	16.1065	14	160	purine nucleotide biosynthetic process	5.93195	0.888948	GO:0006164	Brain	1
GO:0043542	0.74934	0.854571	16.1065	14	160	endothelial cell migration	5.93195	0.888948	GO:0043542	Brain	1
GO:0048598	0.75186	0.886939	31.1057	28	309	embryonic morphogenesis	3.18091	0.891501	GO:0048598	Brain	1
GO:0006720	0.7543	0.810803	8.45591	7	84	isoprenoid metabolic process	10.7609	0.893958	GO:0006720	Brain	1
GO:0071692	0.755452	0.86889	22.6498	20	225	protein localization to extracellular region	4.28523	0.894764	GO:0071692	Brain	1
GO:0071705	0.755718	0.942765	170.326	163	1692	nitrogen compound transport	0.617585	0.894764	GO:0071705	Brain	1
GO:0005976	0.756889	0.798802	7.34859	6	73	polysaccharide metabolic process	12.2128	0.895233	GO:0005976	Brain	1
GO:1902533	0.756964	0.909638	56.3727	52	560	positive regulation of intracellular signal transduction	1.79861	0.895233	GO:1902533	Brain	1
GO:0002274	0.757664	0.90019	44.8968	41	446	myeloid leukocyte activation	2.23575	0.895233	GO:0002274	Brain	1
GO:1902532	0.757975	0.892239	37.5483	34	373	negative regulation of intracellular signal transduction	2.65076	0.895233	GO:1902532	Brain	1
GO:0098660	0.757975	0.892239	37.5483	34	373	inorganic ion transmembrane transport	2.65076	0.895233	GO:0098660	Brain	1
GO:0048568	0.760014	0.863358	21.6431	19	215	embryonic organ development	4.45847	0.895233	GO:0048568	Brain	1
GO:0000209	0.760986	0.88023	30.1997	27	300	protein polyubiquitination	3.2541	0.895233	GO:0000209	Brain	1
GO:0010927	0.761405	0.782551	6.24126	5	62	cellular component assembly involved in morphogenesis	14.109	0.895233	GO:0010927	Brain	1
GO:0009303	0.761405	0.782551	6.24126	5	62	rRNA transcription	14.109	0.895233	GO:0009303	Brain	1
GO:0030282	0.761405	0.782551	6.24126	5	62	bone mineralization	14.109	0.895233	GO:0030282	Brain	1
GO:0045454	0.761405	0.782551	6.24126	5	62	cell redox homeostasis	14.109	0.895233	GO:0045454	Brain	1
GO:0051282	0.761405	0.782551	6.24126	5	62	regulation of sequestering of calcium ion	14.109	0.895233	GO:0051282	Brain	1
GO:0051283	0.761405	0.782551	6.24126	5	62	negative regulation of sequestering of calcium ion	14.109	0.895233	GO:0051283	Brain	1
GO:0051209	0.761405	0.782551	6.24126	5	62	release of sequestered calcium ion into cytosol	14.109	0.895233	GO:0051209	Brain	1
GO:0030324	0.762179	0.825408	11.8785	10	118	lung development	7.79015	0.895233	GO:0030324	Brain	1
GO:0030832	0.762387	0.818774	10.7712	9	107	regulation of actin filament length	8.52677	0.895233	GO:0030832	Brain	1
GO:0008064	0.762387	0.818774	10.7712	9	107	regulation of actin polymerization or depolymerization	8.52677	0.895233	GO:0008064	Brain	1
GO:0051495	0.763196	0.835513	14.0932	12	140	positive regulation of cytoskeleton organization	6.64102	0.895431	GO:0051495	Brain	1
GO:0050866	0.763294	0.810606	9.66389	8	96	negative regulation of cell activation	9.4158	0.895431	GO:0050866	Brain	1
GO:0030183	0.765166	0.800315	8.55657	7	85	B cell differentiation	10.5092	0.89676	GO:0030183	Brain	1
GO:0055088	0.765166	0.800315	8.55657	7	85	lipid homeostasis	10.5092	0.89676	GO:0055088	Brain	1
GO:0060627	0.766296	0.880666	32.4143	29	322	regulation of vesicle-mediated transport	3.03386	0.897651	GO:0060627	Brain	1
GO:0048524	0.76841	0.786963	7.44925	6	74	positive regulation of viral process	11.885	0.898841	GO:0048524	Brain	1
GO:0042742	0.76841	0.786963	7.44925	6	74	defense response to bacterium	11.885	0.898841	GO:0042742	Brain	1
GO:1903050	0.768424	0.848339	18.5225	16	184	regulation of proteolysis involved in protein catabolic process	5.12618	0.898841	GO:1903050	Brain	1
GO:0010976	0.771903	0.810409	10.8719	9	108	positive regulation of neuron projection development	8.3696	0.902476	GO:0010976	Brain	1
GO:0010632	0.773221	0.837069	16.4085	14	163	regulation of epithelial cell migration	5.71561	0.902814	GO:0010632	Brain	1
GO:0072524	0.773681	0.768969	6.34193	5	63	pyridine-containing compound metabolic process	13.6647	0.902814	GO:0072524	Brain	1
GO:0019724	0.773681	0.768969	6.34193	5	63	B cell mediated immunity	13.6647	0.902814	GO:0019724	Brain	1
GO:0032482	0.773681	0.768969	6.34193	5	63	Rab protein signal transduction	13.6647	0.902814	GO:0032482	Brain	1
GO:0048646	0.776647	0.904083	61.0033	56	606	anatomical structure formation involved in morphogenesis	1.65406	0.905839	GO:0048646	Brain	1
GO:0007224	0.779519	0.775468	7.54992	6	75	smoothened signaling pathway	11.5701	0.907299	GO:0007224	Brain	1
GO:0002768	0.779701	0.865583	28.3877	25	282	immune response-regulating cell surface receptor signaling pathway	3.40998	0.907299	GO:0002768	Brain	1
GO:0008154	0.779705	0.816858	13.1872	11	131	actin polymerization or depolymerization	6.9528	0.907299	GO:0008154	Brain	1
GO:0032943	0.779744	0.822465	14.2945	12	142	mononuclear cell proliferation	6.45527	0.907299	GO:0032943	Brain	1
GO:0030323	0.780126	0.810211	12.0799	10	120	respiratory tube development	7.53264	0.907299	GO:0030323	Brain	1
GO:0001822	0.780142	0.827255	15.4018	13	153	kidney development	6.02379	0.907299	GO:0001822	Brain	1
GO:0034765	0.780823	0.831391	16.5092	14	164	regulation of monoatomic ion transmembrane transport	5.64612	0.907594	GO:0034765	Brain	1
GO:0009612	0.781144	0.802211	10.9725	9	109	response to mechanical stimulus	8.21673	0.907594	GO:0009612	Brain	1
GO:0051051	0.782047	0.851856	23.0524	20	229	negative regulation of transport	4.13684	0.908207	GO:0051051	Brain	1
GO:0071248	0.782955	0.792407	9.86522	8	98	cellular response to metal ion	9.0354	0.908698	GO:0071248	Brain	1
GO:0072657	0.785126	0.892165	50.7354	46	504	protein localization to membrane	1.96429	0.908698	GO:0072657	Brain	1
GO:0002682	0.785431	0.91499	89.2903	83	887	regulation of immune system process	1.1443	0.908698	GO:0002682	Brain	1
GO:0072006	0.785468	0.755848	6.4426	5	64	nephron development	13.241	0.908698	GO:0072006	Brain	1
GO:0030326	0.785468	0.755848	6.4426	5	64	embryonic limb morphogenesis	13.241	0.908698	GO:0030326	Brain	1
GO:0035113	0.785468	0.755848	6.4426	5	64	embryonic appendage morphogenesis	13.241	0.908698	GO:0035113	Brain	1
GO:0006903	0.78584	0.780125	8.7579	7	87	vesicle targeting	10.0316	0.908698	GO:0006903	Brain	1
GO:0031214	0.78584	0.780125	8.7579	7	87	biomineral tissue development	10.0316	0.908698	GO:0031214	Brain	1
GO:0110020	0.78584	0.780125	8.7579	7	87	regulation of actomyosin structure organization	10.0316	0.908698	GO:0110020	Brain	1
GO:0071702	0.786341	0.938013	201.029	192	1997	organic substance transport	0.522221	0.908843	GO:0071702	Brain	1
GO:0002429	0.787435	0.856333	26.3744	23	262	immune response-activating cell surface receptor signaling pathway	3.63442	0.909675	GO:0002429	Brain	1
GO:0090287	0.787825	0.821291	15.5025	13	154	regulation of cellular response to growth factor stimulus	5.94582	0.909692	GO:0090287	Brain	1
GO:0090257	0.788727	0.802817	12.1805	10	121	regulation of muscle system process	7.40865	0.9103	GO:0090257	Brain	1
GO:2001056	0.790111	0.794175	11.0732	9	110	positive regulation of cysteine-type endopeptidase activity	8.06802	0.911159	GO:2001056	Brain	1
GO:0048754	0.790222	0.764301	7.65058	6	76	branching morphogenesis of an epithelial tube	11.2677	0.911159	GO:0048754	Brain	1
GO:0006887	0.792757	0.897112	61.406	56	610	exocytosis	1.63244	0.913647	GO:0006887	Brain	1
GO:0006631	0.793291	0.852663	26.475	23	263	fatty acid metabolic process	3.60683	0.913829	GO:0006631	Brain	1
GO:0002819	0.795653	0.770404	8.85857	7	88	regulation of adaptive immune response	9.80488	0.915247	GO:0002819	Brain	1
GO:0000045	0.795653	0.770404	8.85857	7	88	autophagosome assembly	9.80488	0.915247	GO:0000045	Brain	1
GO:0032006	0.795653	0.770404	8.85857	7	88	regulation of TOR signaling	9.80488	0.915247	GO:0032006	Brain	1
GO:0006901	0.796773	0.743164	6.54326	5	65	vesicle coating	12.8367	0.915762	GO:0006901	Brain	1
GO:0044282	0.796856	0.861562	31.911	28	317	small molecule catabolic process	3.02238	0.915762	GO:0044282	Brain	1
GO:0034220	0.797878	0.876956	42.5815	38	423	monoatomic ion transmembrane transport	2.30363	0.916502	GO:0034220	Brain	1
GO:0062197	0.798381	0.834474	21.1398	18	210	cellular response to chemical stress	4.42735	0.916646	GO:0062197	Brain	1
GO:0090596	0.798806	0.786297	11.1739	9	111	sensory organ morphogenesis	7.9233	0.9167	GO:0090596	Brain	1
GO:0072384	0.800524	0.753448	7.75125	6	77	organelle transport along microtubule	10.9769	0.917803	GO:0072384	Brain	1
GO:0051224	0.800524	0.753448	7.75125	6	77	negative regulation of protein transport	10.9769	0.917803	GO:0051224	Brain	1
GO:0044092	0.801983	0.895964	65.8353	60	654	negative regulation of molecular function	1.52162	0.918881	GO:0044092	Brain	1
GO:0042176	0.802222	0.851911	28.7903	25	286	regulation of protein catabolic process	3.31526	0.918881	GO:0042176	Brain	1
GO:0000041	0.805122	0.76092	8.95923	7	89	transition metal ion transport	9.58578	0.921768	GO:0000041	Brain	1
GO:0019221	0.806533	0.875021	44.8968	40	446	cytokine-mediated signaling pathway	2.18122	0.922948	GO:0019221	Brain	1
GO:0010507	0.807605	0.730896	6.64393	5	66	negative regulation of autophagy	12.4506	0.923739	GO:0010507	Brain	1
GO:0051090	0.80911	0.849944	29.9983	26	298	regulation of DNA-binding transcription factor activity	3.17578	0.925024	GO:0051090	Brain	1
GO:0061136	0.809725	0.803898	15.8045	13	157	regulation of proteasomal protein catabolic process	5.72076	0.925225	GO:0061136	Brain	1
GO:0006626	0.810155	0.766577	10.1672	8	101	protein targeting to mitochondrion	8.50662	0.925225	GO:0006626	Brain	1
GO:0002822	0.81043	0.742897	7.85191	6	78	regulation of adaptive immune response based on somatic recombination of immune receptors built from immunoglobulin superfamily domains	10.6972	0.925225	GO:0002822	Brain	1
GO:0007179	0.811432	0.790137	13.5899	11	135	transforming growth factor beta receptor signaling pathway	6.54689	0.925498	GO:0007179	Brain	1
GO:0051651	0.811432	0.790137	13.5899	11	135	maintenance of location in cell	6.54689	0.925498	GO:0051651	Brain	1
GO:1901565	0.812509	0.909661	102.578	95	1019	organonitrogen compound catabolic process	0.992396	0.926291	GO:1901565	Brain	1
GO:0007043	0.814252	0.751664	9.0599	7	90	cell-cell junction assembly	9.37395	0.926789	GO:0007043	Brain	1
GO:0032231	0.814252	0.751664	9.0599	7	90	regulation of actin filament bundle assembly	9.37395	0.926789	GO:0032231	Brain	1
GO:0090150	0.814264	0.846729	30.099	26	299	establishment of protein localization to membrane	3.15457	0.926789	GO:0090150	Brain	1
GO:0010876	0.814474	0.836215	25.7704	22	256	lipid localization	3.64127	0.926789	GO:0010876	Brain	1
GO:0007033	0.816646	0.79826	15.9052	13	158	vacuole organization	5.64857	0.928158	GO:0007033	Brain	1
GO:0080134	0.816673	0.903465	91.3037	84	907	regulation of response to stress	1.10758	0.928158	GO:0080134	Brain	1
GO:0002705	0.817973	0.719023	6.74459	5	67	positive regulation of leukocyte mediated immunity	12.0818	0.928158	GO:0002705	Brain	1
GO:0006360	0.817973	0.719023	6.74459	5	67	transcription by RNA polymerase I	12.0818	0.928158	GO:0006360	Brain	1
GO:0051865	0.817973	0.719023	6.74459	5	67	protein autoubiquitination	12.0818	0.928158	GO:0051865	Brain	1
GO:0007498	0.817973	0.719023	6.74459	5	67	mesoderm development	12.0818	0.928158	GO:0007498	Brain	1
GO:0055080	0.81932	0.843538	30.1997	26	300	monoatomic cation homeostasis	3.13358	0.92866	GO:0055080	Brain	1
GO:0030509	0.819946	0.732635	7.95258	6	79	BMP signaling pathway	10.4281	0.92866	GO:0030509	Brain	1
GO:0006635	0.819946	0.732635	7.95258	6	79	fatty acid beta-oxidation	10.4281	0.92866	GO:0006635	Brain	1
GO:1904950	0.819946	0.732635	7.95258	6	79	negative regulation of establishment of protein localization	10.4281	0.92866	GO:1904950	Brain	1
GO:0002443	0.822247	0.87401	51.6414	46	513	leukocyte mediated immunity	1.89598	0.929915	GO:0002443	Brain	1
GO:0002252	0.822991	0.884958	64.3253	58	639	immune effector process	1.54076	0.929915	GO:0002252	Brain	1
GO:1905037	0.823047	0.742629	9.16057	7	91	autophagosome organization	9.16906	0.929915	GO:1905037	Brain	1
GO:0010508	0.823281	0.763563	11.4759	9	114	positive regulation of autophagy	7.51177	0.929915	GO:0010508	Brain	1
GO:0051234	0.823324	0.937584	328.472	316	3263	establishment of localization	0.321931	0.929915	GO:0051234	Brain	1
GO:0009605	0.823354	0.916414	139.12	130	1382	response to external stimulus	0.738307	0.929915	GO:0009605	Brain	1
GO:0070661	0.824439	0.785626	14.8985	12	148	leukocyte proliferation	5.94248	0.930707	GO:0070661	Brain	1
GO:0044272	0.825967	0.777413	13.7912	11	137	sulfur compound biosynthetic process	6.35713	0.931998	GO:0044272	Brain	1
GO:1903522	0.826795	0.750263	10.3686	8	103	regulation of blood circulation	8.17947	0.932065	GO:1903522	Brain	1
GO:0009913	0.826795	0.750263	10.3686	8	103	epidermal cell differentiation	8.17947	0.932065	GO:0009913	Brain	1
GO:0032963	0.827887	0.707528	6.84526	5	68	collagen metabolic process	11.729	0.932863	GO:0032963	Brain	1
GO:0043067	0.830416	0.901098	99.0549	91	984	regulation of programmed cell death	1.01944	0.934841	GO:0043067	Brain	1
GO:0030258	0.831179	0.7798	14.9992	12	149	lipid modification	5.86298	0.934841	GO:0030258	Brain	1
GO:0009636	0.831179	0.7798	14.9992	12	149	response to toxic substance	5.86298	0.934841	GO:0009636	Brain	1
GO:0072521	0.831401	0.840483	32.6156	28	324	purine-containing compound metabolic process	2.89319	0.934841	GO:0072521	Brain	1
GO:0045055	0.831569	0.870305	52.9501	47	526	regulated exocytosis	1.84262	0.934841	GO:0045055	Brain	1
GO:0098662	0.833798	0.843297	34.8303	30	346	inorganic cation transmembrane transport	2.71818	0.936913	GO:0098662	Brain	1
GO:0043524	0.834679	0.742361	10.4692	8	104	negative regulation of neuron apoptotic process	8.02293	0.937469	GO:0043524	Brain	1
GO:0000165	0.837239	0.866164	52.0441	46	517	MAPK cascade	1.86675	0.938848	GO:0000165	Brain	1
GO:0019217	0.837359	0.696391	6.94592	5	69	regulation of fatty acid metabolic process	11.3915	0.938848	GO:0019217	Brain	1
GO:0002040	0.837842	0.712931	8.15391	6	81	sprouting angiogenesis	9.91952	0.938848	GO:0002040	Brain	1
GO:0002761	0.837842	0.712931	8.15391	6	81	regulation of myeloid leukocyte differentiation	9.91952	0.938848	GO:0002761	Brain	1
GO:0042129	0.837842	0.712931	8.15391	6	81	regulation of T cell proliferation	9.91952	0.938848	GO:0042129	Brain	1
GO:0070498	0.839655	0.725189	9.3619	7	93	interleukin-1-mediated signaling pathway	8.77893	0.940048	GO:0070498	Brain	1
GO:0009150	0.839689	0.811995	24.0591	20	239	purine ribonucleotide metabolic process	3.7979	0.940048	GO:0009150	Brain	1
GO:0051668	0.840099	0.86911	56.3727	50	560	localization within membrane	1.72943	0.940073	GO:0051668	Brain	1
GO:0072330	0.842152	0.754573	12.8852	10	128	monocarboxylic acid biosynthetic process	6.62048	0.940778	GO:0072330	Brain	1
GO:0042098	0.84228	0.734622	10.5699	8	105	T cell proliferation	7.87084	0.940778	GO:0042098	Brain	1
GO:0007369	0.84228	0.734622	10.5699	8	105	gastrulation	7.87084	0.940778	GO:0007369	Brain	1
GO:0031929	0.84228	0.734622	10.5699	8	105	TOR signaling	7.87084	0.940778	GO:0031929	Brain	1
GO:0050801	0.843136	0.827927	30.703	26	305	monoatomic ion homeostasis	3.03168	0.941301	GO:0050801	Brain	1
GO:0034470	0.845781	0.841785	38.3536	33	381	ncRNA processing	2.46589	0.943641	GO:0034470	Brain	1
GO:0010811	0.846237	0.703469	8.25458	6	82	positive regulation of cell-substrate adhesion	9.67906	0.943641	GO:0010811	Brain	1
GO:0048199	0.846399	0.685598	7.04659	5	70	vesicle targeting, to, from or within Golgi	11.0684	0.943641	GO:0048199	Brain	1
GO:0098655	0.84771	0.83656	36.2396	31	360	monoatomic cation transmembrane transport	2.59458	0.944669	GO:0098655	Brain	1
GO:0070302	0.848846	0.748145	12.9859	10	129	regulation of stress-activated protein kinase signaling cascade	6.51824	0.944882	GO:0070302	Brain	1
GO:0060541	0.848846	0.748145	12.9859	10	129	respiratory system development	6.51824	0.944882	GO:0060541	Brain	1
GO:0031667	0.849142	0.828879	33.0183	28	328	response to nutrient levels	2.82306	0.944882	GO:0031667	Brain	1
GO:0030041	0.849601	0.727041	10.6705	8	106	actin filament polymerization	7.72303	0.944882	GO:0030041	Brain	1
GO:0009259	0.849848	0.808006	25.3677	21	252	ribonucleotide metabolic process	3.58697	0.944882	GO:0009259	Brain	1
GO:0031098	0.85029	0.791501	20.9384	17	208	stress-activated protein kinase signaling cascade	4.26218	0.94494	GO:0031098	Brain	1
GO:0019083	0.852825	0.773585	17.6165	14	175	viral transcription	4.95863	0.947323	GO:0019083	Brain	1
GO:0048010	0.854276	0.694252	8.35524	6	83	vascular endothelial growth factor receptor signaling pathway	9.44723	0.948024	GO:0048010	Brain	1
GO:0009991	0.854915	0.829663	35.3336	30	351	response to extracellular stimulus	2.64129	0.948024	GO:0009991	Brain	1
GO:0051235	0.854978	0.792225	22.1464	18	220	maintenance of location	4.03401	0.948024	GO:0051235	Brain	1
GO:0042273	0.855019	0.675131	7.14725	5	71	ribosomal large subunit biogenesis	10.7588	0.948024	GO:0042273	Brain	1
GO:0110053	0.861285	0.777426	20.0324	16	199	regulation of actin filament organization	4.38252	0.95386	GO:0110053	Brain	1
GO:0045444	0.861565	0.735606	13.1872	10	131	fat cell differentiation	6.32073	0.95386	GO:0045444	Brain	1
GO:0032543	0.861565	0.735606	13.1872	10	131	mitochondrial translation	6.32073	0.95386	GO:0032543	Brain	1
GO:0043534	0.862208	0.700499	9.66389	7	96	blood vessel endothelial cell migration	8.23882	0.95386	GO:0043534	Brain	1
GO:0044403	0.862347	0.771067	18.9251	15	188	biological process involved in symbiotic interaction	4.60347	0.95386	GO:0044403	Brain	1
GO:0043408	0.862782	0.824328	35.5349	30	353	regulation of MAPK cascade	2.61145	0.95386	GO:0043408	Brain	1
GO:0022612	0.863233	0.664977	7.24792	5	72	gland morphogenesis	10.462	0.95386	GO:0022612	Brain	1
GO:0098876	0.863428	0.712333	10.8719	8	108	vesicle-mediated transport to the plasma membrane	7.43964	0.95386	GO:0098876	Brain	1
GO:0007030	0.865296	0.721782	12.0799	9	120	Golgi organization	6.77937	0.955488	GO:0007030	Brain	1
GO:0010950	0.867597	0.729491	13.2879	10	132	positive regulation of endopeptidase activity	6.22532	0.957593	GO:0010950	Brain	1
GO:0015850	0.869125	0.692635	9.76456	7	97	organic hydroxy compound transport	8.06983	0.958621	GO:0015850	Brain	1
GO:0046434	0.869318	0.676518	8.55657	6	85	organophosphate catabolic process	9.00789	0.958621	GO:0046434	Brain	1
GO:0002832	0.871053	0.655122	7.34859	5	73	negative regulation of response to biotic stimulus	10.1773	0.959559	GO:0002832	Brain	1
GO:0001894	0.871449	0.715254	12.1805	9	121	tissue homeostasis	6.66778	0.959559	GO:0001894	Brain	1
GO:0060249	0.871449	0.715254	12.1805	9	121	anatomical structure homeostasis	6.66778	0.959559	GO:0060249	Brain	1
GO:0042981	0.871751	0.881612	97.5449	88	969	regulation of apoptotic process	1.01659	0.959559	GO:0042981	Brain	1
GO:0009615	0.87239	0.762075	19.1265	15	190	response to virus	4.50706	0.959827	GO:0009615	Brain	1
GO:0033036	0.874645	0.913391	224.786	211	2233	macromolecule localization	0.459002	0.961871	GO:0033036	Brain	1
GO:0009205	0.875754	0.684944	9.86522	7	98	purine ribonucleoside triphosphate metabolic process	7.90598	0.961992	GO:0009205	Brain	1
GO:0006354	0.876207	0.698203	11.0732	8	110	DNA-templated transcription elongation	7.17157	0.961992	GO:0006354	Brain	1
GO:0051924	0.876207	0.698203	11.0732	8	110	regulation of calcium ion transport	7.17157	0.961992	GO:0051924	Brain	1
GO:0051897	0.876341	0.667983	8.65724	6	86	positive regulation of phosphatidylinositol 3-kinase/protein kinase B signal transduction	8.79962	0.961992	GO:0051897	Brain	1
GO:0031348	0.877372	0.708841	12.2812	9	122	negative regulation of defense response	6.55892	0.962688	GO:0031348	Brain	1
GO:0050728	0.87849	0.645552	7.44925	5	74	negative regulation of inflammatory response	9.90413	0.96348	GO:0050728	Brain	1
GO:0045216	0.879028	0.717557	13.4892	10	134	cell-cell junction organization	6.04088	0.963634	GO:0045216	Brain	1
GO:0031331	0.880108	0.791477	28.287	23	281	positive regulation of cellular catabolic process	3.15955	0.964189	GO:0031331	Brain	1
GO:0043547	0.880329	0.787697	27.1797	22	270	positive regulation of GTPase activity	3.27344	0.964189	GO:0043547	Brain	1
GO:0002699	0.882101	0.677419	9.96589	7	99	positive regulation of immune effector process	7.74707	0.965259	GO:0002699	Brain	1
GO:0043280	0.882101	0.677419	9.96589	7	99	positive regulation of cysteine-type endopeptidase activity involved in apoptotic process	7.74707	0.965259	GO:0043280	Brain	1
GO:0043410	0.882606	0.768826	22.7504	18	226	positive regulation of MAPK cascade	3.82266	0.965375	GO:0043410	Brain	1
GO:0007254	0.88307	0.702541	12.3819	9	123	JNK cascade	6.45271	0.965447	GO:0007254	Brain	1
GO:0043087	0.883791	0.801193	32.817	27	326	regulation of GTPase activity	2.75574	0.9658	GO:0043087	Brain	1
GO:0140546	0.886164	0.719405	14.7978	11	147	defense response to symbiont	5.52163	0.967522	GO:0140546	Brain	1
GO:0051607	0.886164	0.719405	14.7978	11	147	defense response to virus	5.52163	0.967522	GO:0051607	Brain	1
GO:0006399	0.888166	0.740741	18.3211	14	182	tRNA metabolic process	4.58453	0.968772	GO:0006399	Brain	1
GO:0071346	0.888176	0.670057	10.0666	7	100	cellular response to type II interferon	7.5929	0.968772	GO:0071346	Brain	1
GO:0019693	0.888507	0.776874	26.2737	21	261	ribose phosphate metabolic process	3.34386	0.968772	GO:0019693	Brain	1
GO:0007032	0.892274	0.627221	7.65058	5	76	endosome organization	9.38972	0.972005	GO:0007032	Brain	1
GO:0046718	0.892274	0.627221	7.65058	5	76	viral entry into host cell	9.38972	0.972005	GO:0046718	Brain	1
GO:0006952	0.893232	0.861593	83.7537	74	832	defense response	1.15956	0.972612	GO:0006952	Brain	1
GO:0045862	0.895343	0.774825	27.5824	22	274	positive regulation of proteolysis	3.17857	0.974245	GO:0045862	Brain	1
GO:0042147	0.895534	0.643614	8.95923	6	89	retrograde transport, endosome to Golgi	8.21639	0.974245	GO:0042147	Brain	1
GO:0042254	0.898342	0.775967	28.7903	23	286	ribosome biogenesis	3.05004	0.975687	GO:0042254	Brain	1
GO:0001568	0.898539	0.809525	42.0782	35	418	blood vessel development	2.17283	0.975687	GO:0001568	Brain	1
GO:0050777	0.898645	0.618438	7.75125	5	77	negative regulation of immune response	9.14741	0.975687	GO:0050777	Brain	1
GO:0017015	0.898645	0.618438	7.75125	5	77	regulation of transforming growth factor beta receptor signaling pathway	9.14741	0.975687	GO:0017015	Brain	1
GO:0002460	0.898871	0.684287	12.6839	9	126	adaptive immune response based on somatic recombination of immune receptors built from immunoglobulin superfamily domains	6.14909	0.975687	GO:0002460	Brain	1
GO:0050900	0.899848	0.747426	22.0458	17	219	leukocyte migration	3.84477	0.976311	GO:0050900	Brain	1
GO:0006163	0.900919	0.780772	31.1057	25	309	purine nucleotide metabolic process	2.84009	0.977036	GO:0006163	Brain	1
GO:0032872	0.903725	0.678408	12.7845	9	127	regulation of stress-activated MAPK cascade	6.05264	0.978651	GO:0032872	Brain	1
GO:0034101	0.903897	0.665187	11.5765	8	115	erythrocyte homeostasis	6.56151	0.978651	GO:0034101	Brain	1
GO:1903844	0.904687	0.609895	7.85191	5	78	regulation of cellular response to transforming growth factor beta stimulus	8.91437	0.978651	GO:1903844	Brain	1
GO:1903531	0.904687	0.609895	7.85191	5	78	negative regulation of secretion by cell	8.91437	0.978651	GO:1903531	Brain	1
GO:0030216	0.904687	0.609895	7.85191	5	78	keratinocyte differentiation	8.91437	0.978651	GO:0030216	Brain	1
GO:0009062	0.904844	0.64889	10.3686	7	103	fatty acid catabolic process	7.15704	0.978651	GO:0009062	Brain	1
GO:0098542	0.905232	0.832606	60.802	52	604	defense response to other organism	1.54611	0.978651	GO:0098542	Brain	1
GO:0140888	0.906867	0.628323	9.16057	6	91	interferon-mediated signaling pathway	7.8592	0.979305	GO:0140888	Brain	1
GO:0045834	0.906867	0.628323	9.16057	6	91	positive regulation of lipid metabolic process	7.8592	0.979305	GO:0045834	Brain	1
GO:0009967	0.907048	0.860507	95.0283	84	944	positive regulation of signal transduction	1.02246	0.979305	GO:0009967	Brain	1
GO:0044057	0.908202	0.7495	24.5624	19	244	regulation of system process	3.46165	0.979873	GO:0044057	Brain	1
GO:0007219	0.908382	0.672628	12.8852	9	128	Notch signaling pathway	5.95844	0.979873	GO:0007219	Brain	1
GO:0009199	0.909908	0.642125	10.4692	7	104	ribonucleoside triphosphate metabolic process	7.02006	0.98024	GO:0009199	Brain	1
GO:0050670	0.909908	0.642125	10.4692	7	104	regulation of lymphocyte proliferation	7.02006	0.98024	GO:0050670	Brain	1
GO:0001944	0.909934	0.804707	44.6955	37	444	vasculature development	2.03585	0.98024	GO:0001944	Brain	1
GO:0009056	0.912899	0.894648	206.868	191	2055	catabolic process	0.490591	0.982997	GO:0009056	Brain	1
GO:0022613	0.914457	0.79187	40.4676	33	402	ribonucleoprotein complex biogenesis	2.21499	0.983668	GO:0022613	Brain	1
GO:0009144	0.914738	0.635499	10.5699	7	105	purine nucleoside triphosphate metabolic process	6.88698	0.983668	GO:0009144	Brain	1
GO:0030218	0.914738	0.635499	10.5699	7	105	erythrocyte differentiation	6.88698	0.983668	GO:0030218	Brain	1
GO:0061418	0.915835	0.593493	8.05324	5	80	regulation of transcription from RNA polymerase II promoter in response to hypoxia	8.47422	0.983975	GO:0061418	Brain	1
GO:0006890	0.915835	0.593493	8.05324	5	80	retrograde vesicle-mediated transport, Golgi to endoplasmic reticulum	8.47422	0.983975	GO:0006890	Brain	1
GO:0070372	0.916976	0.673436	14.2945	10	142	regulation of ERK1 and ERK2 cascade	5.37939	0.984765	GO:0070372	Brain	1
GO:0010647	0.918309	0.858017	103.082	91	1024	positive regulation of cell communication	0.94135	0.98576	GO:0010647	Brain	1
GO:0032944	0.919344	0.629006	10.6705	7	106	regulation of mononuclear cell proliferation	6.75765	0.986434	GO:0032944	Brain	1
GO:0030335	0.92062	0.769172	34.025	27	338	positive regulation of cell migration	2.56354	0.986866	GO:0030335	Brain	1
GO:0002706	0.920966	0.585615	8.15391	5	81	regulation of lymphocyte mediated immunity	8.26627	0.986866	GO:0002706	Brain	1
GO:0045446	0.920966	0.585615	8.15391	5	81	endothelial cell differentiation	8.26627	0.986866	GO:0045446	Brain	1
GO:0043068	0.921871	0.785199	40.7696	33	405	positive regulation of programmed cell death	2.1823	0.987078	GO:0043068	Brain	1
GO:0016054	0.922385	0.717257	21.5424	16	214	organic acid catabolic process	3.78968	0.987078	GO:0016054	Brain	1
GO:0046395	0.922385	0.717257	21.5424	16	214	carboxylic acid catabolic process	3.78968	0.987078	GO:0046395	Brain	1
GO:0044419	0.92336	0.845752	89.5923	78	890	biological process involved in interspecies interaction between organisms	1.06813	0.987214	GO:0044419	Brain	1
GO:0098657	0.923368	0.806758	52.9501	44	526	import into cell	1.72501	0.987214	GO:0098657	Brain	1
GO:0048284	0.923732	0.622643	10.7712	7	107	organelle fusion	6.63193	0.987214	GO:0048284	Brain	1
GO:0048871	0.924139	0.787972	43.0849	35	428	multicellular organismal-level homeostasis	2.07248	0.987214	GO:0048871	Brain	1
GO:0043269	0.925501	0.713568	21.6431	16	215	regulation of monoatomic ion transport	3.75451	0.987837	GO:0043269	Brain	1
GO:0010506	0.925537	0.749486	29.6963	23	295	regulation of autophagy	2.86677	0.987837	GO:0010506	Brain	1
GO:0023056	0.926163	0.852891	103.585	91	1029	positive regulation of signaling	0.932224	0.98807	GO:0023056	Brain	1
GO:0034341	0.927912	0.616406	10.8719	7	108	response to type II interferon	6.50969	0.988741	GO:0034341	Brain	1
GO:0070663	0.927912	0.616406	10.8719	7	108	regulation of leukocyte proliferation	6.50969	0.988741	GO:0070663	Brain	1
GO:0002684	0.928413	0.816287	63.0166	53	626	positive regulation of immune system process	1.46702	0.988741	GO:0002684	Brain	1
GO:0022618	0.928422	0.678864	17.0125	12	169	protein-RNA complex assembly	4.5574	0.988741	GO:0022618	Brain	1
GO:0009141	0.930031	0.629425	12.1805	8	121	nucleoside triphosphate metabolic process	5.92692	0.989585	GO:0009141	Brain	1
GO:0071347	0.930031	0.629425	12.1805	8	121	cellular response to interleukin-1	5.92692	0.989585	GO:0071347	Brain	1
GO:0003158	0.930657	0.59307	9.66389	6	96	endothelium development	7.06185	0.989817	GO:0003158	Brain	1
GO:1902600	0.93189	0.610292	10.9725	7	109	proton transmembrane transport	6.39079	0.990218	GO:1902600	Brain	1
GO:0038061	0.932495	0.639892	13.4892	9	134	non-canonical NF-kappaB signal transduction	5.43679	0.990218	GO:0038061	Brain	1
GO:0019080	0.932609	0.69038	19.5291	14	194	viral gene expression	4.03491	0.990218	GO:0019080	Brain	1
GO:0006897	0.932666	0.786679	46.8095	38	465	endocytosis	1.90628	0.990218	GO:0006897	Brain	1
GO:0043065	0.933266	0.77142	40.1656	32	399	positive regulation of apoptotic process	2.18029	0.990422	GO:0043065	Brain	1
GO:0045598	0.934737	0.563179	8.45591	5	84	regulation of fat cell differentiation	7.68637	0.990639	GO:0045598	Brain	1
GO:0051048	0.934737	0.563179	8.45591	5	84	negative regulation of secretion	7.68637	0.990639	GO:0051048	Brain	1
GO:2000116	0.934801	0.660143	16.0058	11	159	regulation of cysteine-type endopeptidase activity	4.71963	0.990639	GO:2000116	Brain	1
GO:2000147	0.935105	0.754071	34.629	27	344	positive regulation of cell motility	2.47489	0.990639	GO:2000147	Brain	1
GO:0043618	0.935674	0.604296	11.0732	7	110	regulation of transcription from RNA polymerase II promoter in response to stress	6.27512	0.99081	GO:0043618	Brain	1
GO:0008015	0.936938	0.699176	22.0458	16	219	blood circulation	3.61861	0.991716	GO:0008015	Brain	1
GO:0010634	0.938559	0.580042	9.86522	6	98	positive regulation of epithelial cell migration	6.77655	0.99294	GO:0010634	Brain	1
GO:0040017	0.939416	0.749163	34.8303	27	346	positive regulation of locomotion	2.44636	0.99294	GO:0040017	Brain	1
GO:0051707	0.939732	0.821135	76.7072	65	762	response to other organism	1.21426	0.99294	GO:0051707	Brain	1
GO:0043207	0.939732	0.821135	76.7072	65	762	response to external biotic stimulus	1.21426	0.99294	GO:0043207	Brain	1
GO:0010952	0.941395	0.638996	14.9992	10	149	positive regulation of peptidase activity	4.88582	0.993902	GO:0010952	Brain	1
GO:0006364	0.941477	0.685897	21.0391	15	209	rRNA processing	3.72485	0.993902	GO:0006364	Brain	1
GO:0019395	0.942201	0.573738	9.96589	6	99	fatty acid oxidation	6.64034	0.993902	GO:0019395	Brain	1
GO:0044409	0.942682	0.549146	8.65724	5	86	entry into host	7.33302	0.993902	GO:0044409	Brain	1
GO:0043433	0.942691	0.592647	11.2745	7	112	negative regulation of DNA-binding transcription factor activity	6.05301	0.993902	GO:0043433	Brain	1
GO:0006413	0.943615	0.675052	19.9318	14	198	translational initiation	3.87353	0.994235	GO:0006413	Brain	1
GO:0006811	0.943827	0.791165	56.272	46	559	monoatomic ion transport	1.59678	0.994235	GO:0006811	Brain	1
GO:0043123	0.944316	0.634357	15.0998	10	150	positive regulation of canonical NF-kappaB signal transduction	4.82089	0.994318	GO:0043123	Brain	1
GO:0016236	0.94532	0.721619	29.3943	22	292	macroautophagy	2.79877	0.994945	GO:0016236	Brain	1
GO:0071674	0.946319	0.542385	8.7579	5	87	mononuclear cell migration	7.16541	0.995091	GO:0071674	Brain	1
GO:0050792	0.946855	0.602401	12.6839	8	126	regulation of viral process	5.46586	0.995091	GO:0050792	Brain	1
GO:0045087	0.946864	0.77833	50.9368	41	506	innate immune response	1.73697	0.995091	GO:0045087	Brain	1
GO:0003013	0.947402	0.691257	23.6564	17	235	circulatory system process	3.33905	0.995091	GO:0003013	Brain	1
GO:0016072	0.94751	0.708692	27.1797	20	270	rRNA metabolic process	2.97586	0.995091	GO:0016072	Brain	1
GO:0034612	0.948622	0.649352	17.7171	12	176	response to tumor necrosis factor	4.20209	0.995284	GO:0034612	Brain	1
GO:0034440	0.948913	0.561528	10.1672	6	101	lipid oxidation	6.37996	0.995284	GO:0034440	Brain	1
GO:0071356	0.949041	0.638194	16.5092	11	164	cellular response to tumor necrosis factor	4.43624	0.995284	GO:0071356	Brain	1
GO:0006810	0.949723	0.889398	320.217	298	3181	transport	0.319447	0.995284	GO:0006810	Brain	1
GO:1903034	0.949745	0.535788	8.85857	5	88	regulation of response to wounding	7.00349	0.995284	GO:1903034	Brain	1
GO:0001525	0.95032	0.719408	30.8037	23	306	angiogenesis	2.66437	0.995456	GO:0001525	Brain	1
GO:0071826	0.951059	0.64534	17.8178	12	177	protein-RNA complex organization	4.15474	0.9958	GO:0071826	Brain	1
GO:0043620	0.951946	0.575982	11.5765	7	115	regulation of DNA-templated transcription in response to stress	5.74132	0.996299	GO:0043620	Brain	1
GO:0070374	0.952972	0.529348	8.95923	5	89	positive regulation of ERK1 and ERK2 cascade	6.84699	0.996943	GO:0070374	Brain	1
GO:0002218	0.953728	0.681631	23.9584	17	238	activation of innate immune response	3.2554	0.997303	GO:0002218	Brain	1
GO:0051092	0.954719	0.570631	11.6772	7	116	positive regulation of NF-kappaB transcription factor activity	5.64276	0.997377	GO:0051092	Brain	1
GO:0070371	0.954763	0.616446	15.5025	10	154	ERK1 and ERK2 cascade	4.57371	0.997377	GO:0070371	Brain	1
GO:0002683	0.955167	0.656806	20.4351	14	203	negative regulation of immune system process	3.68507	0.997377	GO:0002683	Brain	1
GO:0009607	0.956674	0.805691	79.1231	66	786	response to biotic stimulus	1.1588	0.997377	GO:0009607	Brain	1
GO:0016482	0.957087	0.612123	15.6032	10	155	cytosolic transport	4.51488	0.997377	GO:0016482	Brain	1
GO:0016050	0.957098	0.694382	27.683	20	275	vesicle organization	2.86863	0.997377	GO:0016050	Brain	1
GO:0006612	0.957773	0.633592	18.1198	12	180	protein targeting to membrane	4.01741	0.997377	GO:0006612	Brain	1
GO:0045184	0.958361	0.849092	149.79	132	1488	establishment of protein localization	0.646663	0.997377	GO:0045184	Brain	1
GO:0030001	0.958371	0.73811	40.4676	31	402	metal ion transport	2.08075	0.997377	GO:0030001	Brain	1
GO:0009060	0.958394	0.621641	16.9118	11	168	aerobic respiration	4.2275	0.997377	GO:0009060	Brain	1
GO:0035239	0.958507	0.761991	50.6348	40	503	tube morphogenesis	1.71488	0.997377	GO:0035239	Brain	1
GO:2000377	0.958867	0.516917	9.16057	5	91	regulation of reactive oxygen species metabolic process	6.54933	0.997377	GO:2000377	Brain	1
GO:0035295	0.959143	0.780683	61.8087	50	614	tube development	1.43861	0.997377	GO:0035295	Brain	1
GO:0010959	0.959823	0.629769	18.2205	12	181	regulation of metal ion transport	3.97314	0.997657	GO:0010959	Brain	1
GO:0002703	0.960273	0.538588	10.5699	6	105	regulation of leukocyte mediated immunity	5.90313	0.997697	GO:0002703	Brain	1
GO:0045732	0.96142	0.603653	15.8045	10	157	positive regulation of protein catabolic process	4.40058	0.99796	GO:0045732	Brain	1
GO:0072329	0.962198	0.555151	11.9792	7	119	monocarboxylic acid catabolic process	5.36184	0.99796	GO:0072329	Brain	1
GO:0031032	0.962243	0.572849	13.2879	8	132	actomyosin structure organization	4.98026	0.99796	GO:0031032	Brain	1
GO:0016197	0.962717	0.651503	22.0458	15	219	endosomal transport	3.39244	0.99796	GO:0016197	Brain	1
GO:0001701	0.96304	0.695017	30.401	22	302	in utero embryonic development	2.61649	0.99796	GO:0001701	Brain	1
GO:0016042	0.964362	0.656085	23.3544	16	232	lipid catabolic process	3.22444	0.99796	GO:0016042	Brain	1
GO:0043281	0.964725	0.583021	14.6972	9	146	regulation of cysteine-type endopeptidase activity involved in apoptotic process	4.5798	0.99796	GO:0043281	Brain	1
GO:0006812	0.965296	0.74494	47.8161	37	475	monoatomic cation transport	1.77879	0.99796	GO:0006812	Brain	1
GO:0070727	0.965926	0.856426	194.889	174	1936	cellular macromolecule localization	0.503556	0.99796	GO:0070727	Brain	1
GO:0002262	0.966401	0.563624	13.4892	8	134	myeloid cell homeostasis	4.8327	0.99796	GO:0002262	Brain	1
GO:0070555	0.966401	0.563624	13.4892	8	134	response to interleukin-1	4.8327	0.99796	GO:0070555	Brain	1
GO:0006766	0.966449	0.499317	9.46256	5	94	vitamin metabolic process	6.13796	0.99796	GO:0006766	Brain	1
GO:0044000	0.966449	0.499317	9.46256	5	94	movement in host	6.13796	0.99796	GO:0044000	Brain	1
GO:0048872	0.966622	0.626178	19.8311	13	197	homeostasis of number of cells	3.63346	0.99796	GO:0048872	Brain	1
GO:0015031	0.966697	0.837247	142.442	124	1415	protein transport	0.671767	0.99796	GO:0015031	Brain	1
GO:0032496	0.96719	0.591371	16.1065	10	160	response to lipopolysaccharide	4.23711	0.998044	GO:0032496	Brain	1
GO:0048514	0.968469	0.707616	36.6423	27	364	blood vessel morphogenesis	2.2104	0.998173	GO:0048514	Brain	1
GO:0008033	0.96854	0.540479	12.2812	7	122	tRNA processing	5.10138	0.998173	GO:0008033	Brain	1
GO:0008104	0.968602	0.853472	194.285	173	1930	protein localization	0.50378	0.998173	GO:0008104	Brain	1
GO:0006790	0.968961	0.660957	26.0724	18	259	sulfur compound metabolic process	2.9106	0.998173	GO:0006790	Brain	1
GO:0050778	0.969647	0.737838	48.2188	37	479	positive regulation of immune response	1.7492	0.998208	GO:0050778	Brain	1
GO:0051336	0.97121	0.777903	72.9825	59	725	regulation of hydrolase activity	1.21755	0.998208	GO:0051336	Brain	1
GO:0050776	0.971709	0.755075	58.5874	46	582	regulation of immune response	1.47306	0.998208	GO:0050776	Brain	1
GO:0046578	0.971865	0.550323	13.7912	8	137	regulation of Ras protein signal transduction	4.62337	0.998208	GO:0046578	Brain	1
GO:0022900	0.971883	0.566215	15.0998	9	150	electron transport chain	4.3388	0.998208	GO:0022900	Brain	1
GO:0045088	0.972251	0.677498	31.1057	22	309	regulation of innate immune response	2.49928	0.998208	GO:0045088	Brain	1
GO:0002764	0.972847	0.706918	39.3602	29	391	immune response-regulating signaling pathway	2.05757	0.998208	GO:0002764	Brain	1
GO:0002253	0.973345	0.709541	40.5682	30	403	activation of immune response	2.00365	0.998208	GO:0002253	Brain	1
GO:0044242	0.974091	0.587315	17.8178	11	177	cellular lipid catabolic process	3.80852	0.998208	GO:0044242	Brain	1
GO:0002250	0.974091	0.587315	17.8178	11	177	adaptive immune response	3.80852	0.998208	GO:0002250	Brain	1
GO:0009896	0.974362	0.714314	42.9842	32	427	positive regulation of catabolic process	1.90372	0.998208	GO:0009896	Brain	1
GO:0002753	0.97456	0.477618	9.86522	5	98	cytosolic pattern recognition receptor signaling pathway	5.64713	0.998208	GO:0002753	Brain	1
GO:0016241	0.974943	0.558164	15.3012	9	152	regulation of macroautophagy	4.22537	0.998208	GO:0016241	Brain	1
GO:0050727	0.975102	0.571958	16.6098	10	165	regulation of inflammatory response	3.98421	0.998208	GO:0050727	Brain	1
GO:0051345	0.975914	0.720468	46.6082	35	463	positive regulation of hydrolase activity	1.77099	0.998208	GO:0051345	Brain	1
GO:0002757	0.975934	0.692633	37.3469	27	371	immune response-activating signaling pathway	2.12777	0.998208	GO:0002757	Brain	1
GO:0045089	0.976304	0.644441	26.6764	18	265	positive regulation of innate immune response	2.78029	0.998208	GO:0045089	Brain	1
GO:0009617	0.9764	0.637171	25.4684	17	253	response to bacterium	2.88083	0.998208	GO:0009617	Brain	1
GO:0022904	0.979402	0.46253	10.1672	5	101	respiratory electron transport chain	5.31664	0.999641	GO:0022904	Brain	1
GO:0006415	0.979402	0.46253	10.1672	5	101	translational termination	5.31664	0.999641	GO:0006415	Brain	1
GO:0051346	0.979922	0.593199	20.8378	13	207	negative regulation of hydrolase activity	3.29088	0.999641	GO:0051346	Brain	1
GO:0002237	0.980137	0.557306	17.0125	10	169	response to molecule of bacterial origin	3.79784	0.999641	GO:0002237	Brain	1
GO:0052548	0.980432	0.601392	22.1464	14	220	regulation of endopeptidase activity	3.13756	0.999641	GO:0052548	Brain	1
GO:0033209	0.980681	0.484105	11.6772	6	116	tumor necrosis factor-mediated signaling pathway	4.83665	0.999641	GO:0033209	Brain	1
GO:0010817	0.981361	0.62358	25.9717	17	258	regulation of hormone levels	2.77025	0.999641	GO:0010817	Brain	1
GO:0032101	0.981843	0.73704	61.104	47	607	regulation of response to external stimulus	1.38366	0.999641	GO:0032101	Brain	1
GO:0031669	0.982288	0.550253	17.2138	10	171	cellular response to nutrient levels	3.70952	0.999641	GO:0031669	Brain	1
GO:0030162	0.982291	0.702587	46.3062	34	460	regulation of proteolysis	1.7429	0.999641	GO:0030162	Brain	1
GO:0002758	0.982334	0.595468	22.3478	14	222	innate immune response-activating signaling pathway	3.08128	0.999641	GO:0002758	Brain	1
GO:0051056	0.983221	0.592549	22.4484	14	223	regulation of small GTPase mediated signal transduction	3.05371	0.999925	GO:0051056	Brain	1
GO:0002833	0.983669	0.623628	27.4817	18	273	positive regulation of response to biotic stimulus	2.61973	0.999925	GO:0002833	Brain	1
GO:0043122	0.984352	0.567941	20.0324	12	199	regulation of canonical NF-kappaB signal transduction	3.28689	0.999925	GO:0043122	Brain	1
GO:0001890	0.984527	0.443821	10.5699	5	105	placenta development	4.91927	0.999925	GO:0001890	Brain	1
GO:0016192	0.985121	0.809241	143.952	122	1430	vesicle-mediated transport	0.647139	0.999925	GO:0016192	Brain	1
GO:0002831	0.985509	0.65317	35.0316	24	348	regulation of response to biotic stimulus	2.14962	0.999925	GO:0002831	Brain	1
GO:0031347	0.985992	0.685175	44.5948	32	443	regulation of defense response	1.76869	0.999925	GO:0031347	Brain	1
GO:0051403	0.986764	0.533365	17.7171	10	176	stress-activated MAPK cascade	3.50174	0.999925	GO:0051403	Brain	1
GO:0061919	0.986916	0.688965	47.1115	34	468	process utilizing autophagic mechanism	1.68382	0.999925	GO:0061919	Brain	1
GO:0006914	0.986916	0.688965	47.1115	34	468	autophagy	1.68382	0.999925	GO:0006914	Brain	1
GO:0031668	0.9888	0.53769	19.3278	11	192	cellular response to extracellular stimulus	3.23668	0.999925	GO:0031668	Brain	1
GO:0060326	0.988838	0.450862	12.4825	6	124	cell chemotaxis	4.2327	0.999925	GO:0060326	Brain	1
GO:0006955	0.989016	0.782873	118.181	97	1174	immune response	0.763388	0.999925	GO:0006955	Brain	1
GO:0044248	0.989256	0.791893	132.375	110	1315	cellular catabolic process	0.690003	0.999925	GO:0044248	Brain	1
GO:0048584	0.989924	0.788584	130.463	108	1296	positive regulation of response to stimulus	0.697467	0.999925	GO:0048584	Brain	1
GO:0002685	0.990016	0.418406	11.1739	5	111	regulation of leukocyte migration	4.40183	0.999925	GO:0002685	Brain	1
GO:0006605	0.991826	0.646328	41.1722	28	409	protein targeting	1.8156	0.999925	GO:0006605	Brain	1
GO:0000956	0.992027	0.532937	21.2404	12	211	nuclear-transcribed mRNA catabolic process	2.92365	0.999925	GO:0000956	Brain	1
GO:0031349	0.992584	0.599472	31.609	20	314	positive regulation of defense response	2.20029	0.999925	GO:0031349	Brain	1
GO:0001959	0.992587	0.403002	11.5765	5	115	regulation of cytokine-mediated signaling pathway	4.10095	0.999925	GO:0001959	Brain	1
GO:0002697	0.992984	0.449185	14.5965	7	145	regulation of immune effector process	3.61137	0.999925	GO:0002697	Brain	1
GO:0052547	0.993614	0.544399	24.2604	14	241	regulation of peptidase activity	2.61459	0.999925	GO:0052547	Brain	1
GO:0007249	0.993976	0.531394	23.0524	13	229	canonical NF-kappaB signal transduction	2.68895	0.999925	GO:0007249	Brain	1
GO:0001819	0.994338	0.491069	19.1265	10	190	positive regulation of cytokine production	3.00471	0.999925	GO:0001819	Brain	1
GO:0010594	0.994519	0.388679	11.9792	5	119	regulation of endothelial cell migration	3.82988	0.999925	GO:0010594	Brain	1
GO:0045861	0.994583	0.456613	16.4085	8	163	negative regulation of proteolysis	3.26606	0.999925	GO:0045861	Brain	1
GO:0001818	0.994921	0.385254	12.0799	5	120	negative regulation of cytokine production	3.76632	0.999925	GO:0001818	Brain	1
GO:0060759	0.994921	0.385254	12.0799	5	120	regulation of response to cytokine stimulus	3.76632	0.999925	GO:0060759	Brain	1
GO:0071496	0.995984	0.514286	23.7571	13	236	cellular response to external stimulus	2.5318	0.999925	GO:0071496	Brain	1
GO:0000184	0.996263	0.37213	12.4825	5	124	nuclear-transcribed mRNA catabolic process, nonsense-mediated decay	3.52725	0.999925	GO:0000184	Brain	1
GO:0009451	0.996715	0.393301	14.1938	6	141	RNA modification	3.27358	0.999925	GO:0009451	Brain	1
GO:0009267	0.997835	0.351168	13.1872	5	131	cellular response to starvation	3.16036	0.999925	GO:0009267	Brain	1
GO:0042594	0.998297	0.391404	16.6098	7	165	response to starvation	2.78894	0.999925	GO:0042594	Brain	1
GO:0002221	0.998328	0.36833	15.0998	6	150	pattern recognition receptor signaling pathway	2.89253	0.999925	GO:0002221	Brain	1
GO:0032103	0.998474	0.560329	38.5549	23	383	positive regulation of response to external stimulus	1.70075	0.999925	GO:0032103	Brain	1
GO:0072593	0.998655	0.33497	13.7912	5	137	reactive oxygen species metabolic process	2.88961	0.999925	GO:0072593	Brain	1
GO:0006954	0.998655	0.536846	34.9309	20	347	inflammatory response	1.80169	0.999925	GO:0006954	Brain	1
GO:0007034	0.998854	0.329893	13.9925	5	139	vacuolar transport	2.80705	0.999925	GO:0007034	Brain	1
GO:0001816	0.999593	0.495283	35.7363	19	355	cytokine production	1.63533	0.999925	GO:0001816	Brain	1
GO:0045765	0.999634	0.298195	15.4018	5	153	regulation of angiogenesis	2.31684	0.999925	GO:0045765	Brain	1
GO:1901342	0.99969	0.29415	15.6032	5	155	regulation of vasculature development	2.25744	0.999925	GO:1901342	Brain	1
GO:0001817	0.999925	0.420534	32.9176	15	327	regulation of cytokine production	1.52162	0.999925	GO:0001817	Brain	1
GO:00073991	8.85175e-10	1.8771	90.805	146	1321	nervous system development	0.907521	1.66324e-06	GO:0007399	Brain	2
GO:00071541	6.29092e-08	1.54656	235.777	300	3430	cell communication	0.276594	5.17647e-05	GO:0007154	Brain	2
GO:00230521	8.26471e-08	1.54153	232.546	296	3383	signaling	0.280542	5.17647e-05	GO:0023052	Brain	2
GO:00311751	4.32797e-07	1.99693	42.8248	76	623	neuron projection development	2.12396	0.00020331	GO:0031175	Brain	2
GO:00071651	7.25667e-07	1.49561	220.242	278	3204	signal transduction	0.293744	0.00021964	GO:0007165	Brain	2
GO:00486671	7.52835e-07	2.28189	25.7774	52	375	cell morphogenesis involved in neuron differentiation	4.01098	0.00021964	GO:0048667	Brain	2
GO:00230511	8.18246e-07	1.55809	142.91	194	2079	regulation of signaling	0.486858	0.00021964	GO:0023051	Brain	2
GO:00486661	1.64487e-06	1.90033	45.8493	78	667	neuron development	1.90175	0.00038634	GO:0048666	Brain	2
GO:00106461	2.23483e-06	1.5314	142.222	191	2069	regulation of cell communication	0.483974	0.00046658	GO:0010646	Brain	2
GO:00071671	2.61491e-06	1.87307	46.3992	78	675	enzyme-linked receptor protein signaling pathway	1.85693	0.00048073	GO:0007167	Brain	2
GO:00488121	3.03036e-06	2.14316	27.7021	53	403	neuron projection morphogenesis	3.53977	0.00048073	GO:0048812	Brain	2
GO:00220081	3.07014e-06	1.731	65.0277	101	946	neurogenesis	1.22419	0.00048073	GO:0022008	Brain	2
GO:00071661	3.89395e-06	1.56319	113.077	157	1645	cell surface receptor signaling pathway	0.629329	0.00056283	GO:0007166	Brain	2
GO:00486991	5.84287e-06	1.75236	56.9851	90	829	generation of neurons	1.42051	0.00073984	GO:0048699	Brain	2
GO:00301821	5.90613e-06	1.76822	54.5792	87	794	neuron differentiation	1.49688	0.00073984	GO:0030182	Brain	2
GO:01200391	9.58653e-06	2.04566	28.8019	53	419	plasma membrane bounded cell projection morphogenesis	3.27459	0.00103839	GO:0120039	Brain	2
GO:00517161	1.00675e-05	1.41576	280.939	334	4087	cellular response to stimulus	0.216894	0.00103839	GO:0051716	Brain	2
GO:00488581	1.02709e-05	2.03985	28.8706	53	420	cell projection morphogenesis	3.25902	0.00103839	GO:0048858	Brain	2
GO:00485181	1.05e-05	1.41813	255.643	308	3719	positive regulation of biological process	0.241551	0.00103839	GO:0048518	Brain	2
GO:00650071	1.13141e-05	1.48184	456.981	505	6648	biological regulation	0.123942	0.00106296	GO:0065007	Brain	2
GO:00099661	1.21766e-05	1.49983	129.574	173	1885	regulation of signal transduction	0.528121	0.00108951	GO:0009966	Brain	2
GO:00181931	1.28254e-05	1.68339	63.0342	96	917	peptidyl-amino acid modification	1.23835	0.00109541	GO:0018193	Brain	2
GO:00009021	1.76157e-05	1.81707	42.4811	70	618	cell morphogenesis	1.98807	0.00143912	GO:0000902	Brain	2
GO:00507891	2.73849e-05	1.43895	441.171	488	6418	regulation of biological process	0.128508	0.00208999	GO:0050789	Brain	2
GO:00301541	2.80943e-05	1.4471	152.327	196	2216	cell differentiation	0.432938	0.00208999	GO:0030154	Brain	2
GO:00488691	2.89195e-05	1.44617	152.396	196	2217	cellular developmental process	0.432548	0.00208999	GO:0048869	Brain	2
GO:00074091	3.51083e-05	2.18325	19.8657	39	289	axonogenesis	5.06499	0.00242762	GO:0007409	Brain	2
GO:00072751	3.61753e-05	1.41887	177.004	222	2575	multicellular organism development	0.363168	0.00242762	GO:0007275	Brain	2
GO:01200361	3.96964e-05	1.6265	64.8214	96	943	plasma membrane bounded cell projection organization	1.171	0.00257205	GO:0120036	Brain	2
GO:00485831	4.23713e-05	1.42476	163.463	207	2378	regulation of response to stimulus	0.39706	0.00265385	GO:0048583	Brain	2
GO:00329891	4.68747e-05	1.8664	33.5449	57	488	cellular component morphogenesis	2.59624	0.00272937	GO:0032989	Brain	2
GO:00329901	4.86535e-05	1.90929	30.5204	53	444	cell part morphogenesis	2.91622	0.00272937	GO:0032990	Brain	2
GO:00311111	4.93761e-05	6.85353	1.85597	9	27	negative regulation of microtubule polymerization or depolymerization	133.914	0.00272937	GO:0031111	Brain	2
GO:00362111	4.93872e-05	1.40168	189.996	235	2764	protein modification process	0.333658	0.00272937	GO:0036211	Brain	2
GO:00182101	5.97182e-05	3.27048	6.46152	18	94	peptidyl-threonine modification	22.0967	0.00320601	GO:0018210	Brain	2
GO:00300301	7.93712e-05	1.59115	65.99	96	960	cell projection organization	1.1299	0.00414274	GO:0030030	Brain	2
GO:00160431	8.22211e-05	1.36091	275.165	322	4003	cellular component organization	0.217969	0.0041755	GO:0016043	Brain	2
GO:00615641	8.55722e-05	2.04129	22.1342	41	322	axon development	4.28925	0.00423132	GO:0061564	Brain	2
GO:00487311	8.9131e-05	1.42223	142.291	182	2070	system development	0.460723	0.00429429	GO:0048731	Brain	2
GO:00485221	9.59117e-05	1.36458	233.783	279	3401	positive regulation of cellular process	0.261638	0.00442938	GO:0048522	Brain	2
GO:00181071	9.83123e-05	3.25679	6.11782	17	89	peptidyl-threonine phosphorylation	23.2798	0.00442938	GO:0018107	Brain	2
GO:00510981	0.0001012	2.10799	19.3846	37	282	regulation of binding	5.04677	0.00442938	GO:0051098	Brain	2
GO:00436871	0.00010176	1.49746	92.3173	126	1343	post-translational protein modification	0.757754	0.00442938	GO:0043687	Brain	2
GO:00974851	0.00010608	2.65419	9.82976	23	143	neuron projection guidance	12.2002	0.00442938	GO:0097485	Brain	2
GO:00074111	0.00010608	2.65419	9.82976	23	143	axon guidance	12.2002	0.00442938	GO:0007411	Brain	2
GO:0007221	0.0001144	8.70281	1.23731	7	18	positive regulation of transcription of Notch receptor target	234.349	0.00467291	GO:0007221	Brain	2
GO:19048371	0.00012505	5.87248	2.06219	9	30	beta-catenin-TCF complex assembly	108.47	0.00488045	GO:1904837	Brain	2
GO:00355561	0.00012517	1.43199	124.9	162	1817	intracellular signal transduction	0.532249	0.00488045	GO:0035556	Brain	2
GO:00511721	0.00012727	1.46079	106.065	141	1543	negative regulation of nitrogen compound metabolic process	0.642387	0.00488045	GO:0051172	Brain	2
GO:00507941	0.00013205	1.3773	423.642	467	6163	regulation of cellular process	0.133365	0.00496257	GO:0050794	Brain	2
GO:0045747	0.00013987	5.07937	2.54337	10	37	positive regulation of Notch signaling pathway	79.233	0.00501295	GO:0045747	Brain	2
GO:00508961	0.00014043	1.34639	330.5	376	4808	response to stimulus	0.176428	0.00501295	GO:0050896	Brain	2
GO:00708481	0.0001414	1.83098	31.0016	52	451	response to growth factor	2.77306	0.00501295	GO:0070848	Brain	2
GO:00063571	0.00014515	1.48421	92.1798	125	1341	regulation of transcription by RNA polymerase II	0.753984	0.00505079	GO:0006357	Brain	2
GO:00603221	0.00015722	1.7906	33.4762	55	487	head development	2.51544	0.00537131	GO:0060322	Brain	2
GO:00484681	0.00017202	1.45676	102.285	136	1488	cell development	0.666258	0.005772	GO:0048468	Brain	2
GO:2001222	0.00018085	6.44122	1.71849	8	25	regulation of neuron migration	138.842	0.00596159	GO:2001222	Brain	2
GO:00085931	0.00019868	3.33055	5.29295	15	77	regulation of Notch signaling pathway	27.4422	0.00643669	GO:0008593	Brain	2
GO:00511711	0.00022667	1.33693	247.05	290	3594	regulation of nitrogen compound metabolic process	0.243529	0.00721877	GO:0051171	Brain	2
GO:00070261	0.00024681	7.36227	1.37479	7	20	negative regulation of microtubule depolymerization	189.822	0.0077123	GO:0007026	Brain	2
GO:00074201	0.00025037	1.79283	30.9328	51	450	brain development	2.73184	0.0077123	GO:0007420	Brain	2
GO:00507731	0.00026708	3.22574	5.43043	15	79	regulation of dendrite development	26.0703	0.00805131	GO:0050773	Brain	2
GO:00457871	0.00026995	2.16992	15.2602	30	222	positive regulation of cell cycle	6.60275	0.00805131	GO:0045787	Brain	2
GO:00074171	0.00029415	1.69051	39.1128	61	569	central nervous system development	2.04369	0.00854695	GO:0007417	Brain	2
GO:00063661	0.00029566	1.43579	102.628	135	1493	transcription by RNA polymerase II	0.656937	0.00854695	GO:0006366	Brain	2
GO:00434121	0.00032076	1.34138	200.995	241	2924	macromolecule modification	0.305754	0.00913184	GO:0043412	Brain	2
GO:00713631	0.00036123	1.78223	29.833	49	434	cellular response to growth factor stimulus	2.8218	0.0101307	GO:0071363	Brain	2
GO:00459311	0.00037552	2.8564	6.80522	17	99	positive regulation of mitotic cell cycle	18.8143	0.0103766	GO:0045931	Brain	2
GO:00485191	0.00041223	1.32396	228.628	269	3326	negative regulation of biological process	0.263765	0.0112257	GO:0048519	Brain	2
GO:00181051	0.00042091	2.16869	14.2291	28	207	peptidyl-serine phosphorylation	7.08805	0.0112983	GO:0018105	Brain	2
GO:00072191	0.00043456	2.5559	8.79867	20	128	Notch signaling pathway	13.241	0.0115005	GO:0007219	Brain	2
GO:00182091	0.00044304	2.12824	14.9852	29	218	peptidyl-serine modification	6.61903	0.0115621	GO:0018209	Brain	2
GO:00485231	0.00046942	1.32348	217.492	257	3164	negative regulation of cellular process	0.278464	0.012076	GO:0048523	Brain	2
GO:00311141	0.00048104	6.3792	1.51227	7	22	regulation of microtubule depolymerization	156.878	0.012076	GO:0031114	Brain	2
GO:00705071	0.00048201	2.53217	8.86741	20	129	regulation of microtubule cytoskeleton organization	13.0365	0.012076	GO:0070507	Brain	2
GO:0033262	0.00049272	11.3681	0.756136	5	11	regulation of nuclear cell cycle DNA replication	448.223	0.0121819	GO:0033262	Brain	2
GO:00488141	0.00056273	3.77173	3.50572	11	51	regulation of dendrite morphogenesis	45.8735	0.0137321	GO:0048814	Brain	2
GO:00163581	0.00061664	2.21713	12.4419	25	181	dendrite development	8.27737	0.0148548	GO:0016358	Brain	2
GO:00706471	0.0006648	1.49118	66.5399	92	968	protein modification by small protein conjugation or removal	1.06499	0.0158121	GO:0070647	Brain	2
GO:00800901	0.0006915	1.30193	258.53	298	3761	regulation of primary metabolic process	0.228517	0.0162416	GO:0080090	Brain	2
GO:00182051	0.0007152	1.80171	25.2274	42	367	peptidyl-lysine modification	3.38241	0.0165017	GO:0018205	Brain	2
GO:00903291	0.00072014	4.97452	2.06219	8	30	regulation of DNA-templated DNA replication	96.4178	0.0165017	GO:0090329	Brain	2
GO:00511281	0.00073083	1.39557	105.722	136	1538	regulation of cellular component organization	0.623643	0.0165449	GO:0051128	Brain	2
GO:00488561	0.00076052	1.30903	216.186	254	3145	anatomical structure development	0.278549	0.0168384	GO:0048856	Brain	2
GO:00325021	0.00076384	1.30366	234.54	273	3412	developmental process	0.254363	0.0168384	GO:0032502	Brain	2
GO:00224021	0.00077068	1.48002	67.7085	93	985	cell cycle process	1.03973	0.0168384	GO:0022402	Brain	2
GO:00071781	0.00080523	2.09991	14.0916	27	205	transmembrane receptor protein serine/threonine kinase signaling pathway	6.96892	0.0173911	GO:0007178	Brain	2
GO:00513011	0.00086344	1.70348	31.0016	49	451	cell division	2.61308	0.0184364	GO:0051301	Brain	2
GO:00071691	0.00090133	1.67239	33.4762	52	487	transmembrane receptor protein tyrosine kinase signaling pathway	2.37824	0.0190293	GO:0007169	Brain	2
GO:00995371	0.00097579	1.89597	19.4533	34	283	trans-synaptic signaling	4.60485	0.0203723	GO:0099537	Brain	2
GO:00718401	0.00102809	1.28683	287.469	326	4182	cellular component organization or biogenesis	0.20219	0.0212283	GO:0071840	Brain	2
GO:00020111	0.00111331	3.70241	3.23076	10	47	morphogenesis of an epithelial sheet	49.1037	0.0227382	GO:0002011	Brain	2
GO:00072671	0.00118994	1.493	58.2224	81	847	cell-cell signaling	1.22469	0.0240419	GO:0007267	Brain	2
GO:2001224	0.0012225	8.5242	0.893615	5	13	positive regulation of neuron migration	320.917	0.024437	GO:2001224	Brain	2
GO:00900681	0.00125131	2.21601	10.9296	22	159	positive regulation of cell cycle process	9.43926	0.0247496	GO:0090068	Brain	2
GO:00109751	0.00132327	1.85758	19.797	34	288	regulation of neuron projection development	4.44635	0.0259002	GO:0010975	Brain	2
GO:00017641	0.00144153	2.78664	5.70539	14	83	neuron migration	22.0435	0.0272433	GO:0001764	Brain	2
GO:00097901	0.00144283	1.5537	44.1308	64	642	embryo development	1.6843	0.0272433	GO:0009790	Brain	2
GO:00511731	0.00144695	1.33573	133.217	164	1938	positive regulation of nitrogen compound metabolic process	0.473637	0.0272433	GO:0051173	Brain	2
GO:00070191	0.00145749	5.03396	1.78723	7	26	microtubule depolymerization	112.321	0.0272433	GO:0007019	Brain	2
GO:00105641	0.00146438	1.56357	42.4811	62	618	regulation of cell cycle process	1.76086	0.0272433	GO:0010564	Brain	2
GO:00343301	0.0015377	1.71066	27.0147	43	393	cell junction organization	3.0199	0.0283268	GO:0034330	Brain	2
GO:00096531	0.00172694	1.36268	104.347	132	1518	anatomical structure morphogenesis	0.621355	0.0310637	GO:0009653	Brain	2
GO:0033173	0.00173586	5.85016	1.37479	6	20	calcineurin-NFAT signaling cascade	162.705	0.0310637	GO:0033173	Brain	2
GO:0097720	0.00173586	5.85016	1.37479	6	20	calcineurin-mediated signaling	162.705	0.0310637	GO:0097720	Brain	2
GO:00459341	0.00176594	1.44412	65.99	89	960	negative regulation of nucleobase-containing compound metabolic process	1.04751	0.0313037	GO:0045934	Brain	2
GO:00995361	0.00187872	1.81346	20.2094	34	294	synaptic signaling	4.26672	0.0329917	GO:0099536	Brain	2
GO:00508071	0.00192824	2.41061	7.83631	17	114	regulation of synapse organization	14.1889	0.0335479	GO:0050807	Brain	2
GO:00324461	0.00196026	1.47919	54.9229	76	799	protein modification by small protein conjugation	1.29131	0.0336846	GO:0032446	Brain	2
GO:00070491	0.00197195	1.37363	93.8296	120	1365	cell cycle	0.698595	0.0336846	GO:0007049	Brain	2
GO:00082831	0.00202706	1.3309	124.969	154	1818	cell population proliferation	0.505409	0.034314	GO:0008283	Brain	2
GO:00106391	0.00218716	1.87026	17.3224	30	252	negative regulation of organelle organization	5.12424	0.0366935	GO:0010639	Brain	2
GO:0034063	0.0025417	6.81784	1.03109	5	15	stress granule assembly	241.044	0.0422642	GO:0034063	Brain	2
GO:0002088	0.00260696	3.51797	3.02454	9	44	lens development in camera-type eye	50.4251	0.0428744	GO:0002088	Brain	2
GO:00330431	0.00262403	1.45309	57.2601	78	833	regulation of organelle organization	1.21931	0.0428744	GO:0033043	Brain	2
GO:00508031	0.00280464	2.3141	8.11127	17	118	regulation of synapse structure or activity	13.2432	0.0454303	GO:0050803	Brain	2
GO:00512531	0.00291015	1.43383	60.972	82	887	negative regulation of RNA metabolic process	1.13051	0.0467364	GO:0051253	Brain	2
GO:19025311	0.00304422	1.38466	77.882	101	1133	regulation of intracellular signal transduction	0.853436	0.0480821	GO:1902531	Brain	2
GO:00488131	0.00304511	2.36379	7.49262	16	109	dendrite morphogenesis	14.6075	0.0480821	GO:0048813	Brain	2
GO:00508041	0.00315235	1.93825	13.9541	25	203	modulation of chemical synaptic transmission	6.58048	0.0489526	GO:0050804	Brain	2
GO:00991771	0.00315235	1.93825	13.9541	25	203	regulation of trans-synaptic signaling	6.58048	0.0489526	GO:0099177	Brain	2
GO:20012521	0.00341397	2.74114	4.94925	12	72	positive regulation of chromosome organization	25.1088	0.0523319	GO:2001252	Brain	2
GO:00328861	0.00342566	2.02097	11.8232	22	172	regulation of microtubule-based process	8.06632	0.0523319	GO:0032886	Brain	2
GO:19026791	0.00349182	1.44419	55.2666	75	804	negative regulation of RNA biosynthetic process	1.25852	0.0526616	GO:1902679	Brain	2
GO:00602551	0.0035033	1.249	268.497	302	3906	regulation of macromolecule metabolic process	0.21471	0.0526616	GO:0060255	Brain	2
GO:00195381	0.00368672	1.24726	268.703	302	3909	protein metabolic process	0.21438	0.0549789	GO:0019538	Brain	2
GO:00062751	0.0038372	2.6959	5.01799	12	73	regulation of DNA replication	24.4256	0.056458	GO:0006275	Brain	2
GO:00092661	0.003846	2.03645	11.2046	21	163	response to temperature stimulus	8.57341	0.056458	GO:0009266	Brain	2
GO:00511301	0.00411701	1.45058	51.2797	70	746	positive regulation of cellular component organization	1.36436	0.0595842	GO:0051130	Brain	2
GO:00097921	0.0041233	1.59153	30.1079	45	438	embryo development ending in birth or egg hatching	2.54433	0.0595842	GO:0009792	Brain	2
GO:00458921	0.00417513	1.43536	54.7855	74	797	negative regulation of DNA-templated transcription	1.26364	0.0595842	GO:0045892	Brain	2
GO:00301631	0.00426402	1.43731	53.9606	73	785	protein catabolic process	1.28497	0.0595842	GO:0030163	Brain	2
GO:00072681	0.00430431	1.75671	18.9034	31	275	chemical synaptic transmission	4.44637	0.0595842	GO:0007268	Brain	2
GO:00989161	0.00430431	1.75671	18.9034	31	275	anterograde trans-synaptic signaling	4.44637	0.0595842	GO:0098916	Brain	2
GO:00902871	0.00431264	2.05393	10.5859	20	154	regulation of cellular response to growth factor stimulus	9.14741	0.0595842	GO:0090287	Brain	2
GO:00430101	0.00431264	2.05393	10.5859	20	154	camera-type eye development	9.14741	0.0595842	GO:0043010	Brain	2
GO:00432421	0.00437999	2.97502	3.84942	10	56	negative regulation of protein-containing complex disassembly	34.5886	0.0600731	GO:0043242	Brain	2
GO:01200351	0.00447616	1.60088	28.5957	43	416	regulation of plasma membrane bounded cell projection organization	2.6952	0.0609471	GO:0120035	Brain	2
GO:00164821	0.00464281	2.03848	10.6546	20	155	cytosolic transport	9.02976	0.0624694	GO:0016482	Brain	2
GO:0001975	0.00466885	5.68026	1.16857	5	17	response to amphetamine	187.664	0.0624694	GO:0001975	Brain	2
GO:00986571	0.0046923	1.52776	36.157	52	526	import into cell	2.03864	0.0624694	GO:0098657	Brain	2
GO:0033962	0.00476204	4.54809	1.64975	6	24	P-body assembly	112.99	0.0624694	GO:0033962	Brain	2
GO:0060674	0.00476204	4.54809	1.64975	6	24	placenta blood vessel development	112.99	0.0624694	GO:0060674	Brain	2
GO:00165671	0.00480854	1.45079	49.0113	67	713	protein ubiquitination	1.42957	0.0624694	GO:0016567	Brain	2
GO:01987381	0.00482068	1.62217	26.2585	40	382	cell-cell signaling by wnt	2.97333	0.0624694	GO:0198738	Brain	2
GO:00430091	0.0048804	1.58311	29.558	44	430	chordate embryonic development	2.58122	0.0628101	GO:0043009	Brain	2
GO:00164771	0.00502235	1.41015	58.7036	78	854	cell migration	1.16008	0.0639549	GO:0016477	Brain	2
GO:00099671	0.00503743	1.39083	64.8902	85	944	positive regulation of signal transduction	1.03463	0.0639549	GO:0009967	Brain	2
GO:0050775	0.00520349	3.82324	2.19967	7	32	positive regulation of dendrite morphogenesis	74.1494	0.0651824	GO:0050775	Brain	2
GO:0010770	0.00520349	3.82324	2.19967	7	32	positive regulation of cell morphogenesis	74.1494	0.0651824	GO:0010770	Brain	2
GO:00433931	0.00536599	2.00827	10.7921	20	157	regulation of protein binding	8.80117	0.0667728	GO:0043393	Brain	2
GO:00459441	0.00540262	1.44602	48.3927	66	704	positive regulation of transcription by RNA polymerase II	1.44447	0.0667863	GO:0045944	Brain	2
GO:19018801	0.00555933	3.0765	3.36824	9	49	negative regulation of protein depolymerization	40.6593	0.0681291	GO:1901880	Brain	2
GO:19019921	0.00558376	2.68926	4.60555	11	67	positive regulation of mitotic cell cycle phase transition	26.5799	0.0681291	GO:1901992	Brain	2
GO:00991751	0.00567251	2.85042	3.9869	10	58	regulation of postsynapse organization	32.2444	0.0683851	GO:0099175	Brain	2
GO:00199321	0.00567752	2.19659	7.97379	16	116	second-messenger-mediated signaling	12.8977	0.0683851	GO:0019932	Brain	2
GO:00330441	0.00576093	1.99349	10.8609	20	158	regulation of chromosome organization	8.69011	0.068675	GO:0033044	Brain	2
GO:00325041	0.00577469	1.58326	28.1832	42	410	multicellular organism reproduction	2.71014	0.068675	GO:0032504	Brain	2
GO:00140751	0.00590862	4.30824	1.71849	6	25	response to amine	104.131	0.0698258	GO:0014075	Brain	2
GO:00510521	0.00616029	1.67747	20.9656	33	305	regulation of DNA metabolic process	3.8479	0.0718334	GO:0051052	Brain	2
GO:00457861	0.00622275	1.6145	25.0212	38	364	negative regulation of cell cycle	3.11093	0.0718334	GO:0045786	Brain	2
GO:00320911	0.00625985	2.64178	4.67429	11	68	negative regulation of protein binding	25.8038	0.0718334	GO:0032091	Brain	2
GO:00514941	0.00626383	2.23693	7.35514	15	107	negative regulation of cytoskeleton organization	14.2113	0.0718334	GO:0051494	Brain	2
GO:00313441	0.00626966	1.56581	29.1456	43	424	regulation of cell projection organization	2.59446	0.0718334	GO:0031344	Brain	2
GO:00074231	0.00633786	1.75628	17.0474	28	248	sensory organ development	4.93815	0.0721747	GO:0007423	Brain	2
GO:00311101	0.00642145	2.79194	4.05564	10	59	regulation of microtubule polymerization or depolymerization	31.1606	0.0726862	GO:0031110	Brain	2
GO:00427701	0.00648541	2.00905	10.2422	19	149	signal transduction in response to DNA damage	9.28305	0.0729706	GO:0042770	Brain	2
GO:00512761	0.00677479	1.54952	30.1079	44	438	chromosome organization	2.48779	0.0757728	GO:0051276	Brain	2
GO:00443801	0.00699843	3.21449	2.88706	8	42	protein localization to cytoskeleton	49.1927	0.0778054	GO:0044380	Brain	2
GO:00900921	0.00703934	2.08423	8.86741	17	129	regulation of transmembrane receptor protein serine/threonine kinase signaling pathway	11.081	0.0778054	GO:0090092	Brain	2
GO:0030513	0.00724396	4.09237	1.78723	6	26	positive regulation of BMP signaling pathway	96.2751	0.0791474	GO:0030513	Brain	2
GO:00331381	0.007245	2.73579	4.12438	10	60	positive regulation of peptidyl-serine phosphorylation	30.1306	0.0791474	GO:0033138	Brain	2
GO:00064681	0.00740301	1.36616	65.8525	85	958	protein phosphorylation	1.00461	0.0802472	GO:0006468	Brain	2
GO:00165701	0.00743109	1.58389	26.121	39	380	histone modification	2.92959	0.0802472	GO:0016570	Brain	2
GO:00106471	0.00758022	1.35359	70.3894	90	1024	positive regulation of cell communication	0.931005	0.0813899	GO:0010647	Brain	2
GO:00160551	0.00775291	1.57907	26.1898	39	381	Wnt signaling pathway	2.91423	0.0820795	GO:0016055	Brain	2
GO:0045922	0.00782441	4.8677	1.30605	5	19	negative regulation of fatty acid metabolic process	150.235	0.0820795	GO:0045922	Brain	2
GO:0007064	0.00782441	4.8677	1.30605	5	19	mitotic sister chromatid cohesion	150.235	0.0820795	GO:0007064	Brain	2
GO:00511701	0.00784313	2.01009	9.69228	18	141	import into nucleus	9.82073	0.0820795	GO:0051170	Brain	2
GO:00066061	0.00786505	2.11115	8.24875	16	120	protein import into nucleus	12.0522	0.0820795	GO:0006606	Brain	2
GO:00070171	0.00794571	1.48599	36.2945	51	528	microtubule-based process	1.98432	0.0820795	GO:0007017	Brain	2
GO:00517261	0.00795022	1.37896	59.8035	78	870	regulation of cell cycle	1.1178	0.0820795	GO:0051726	Brain	2
GO:00381271	0.00807647	2.16555	7.56136	15	110	ERBB signaling pathway	13.4467	0.0829272	GO:0038127	Brain	2
GO:00070101	0.00859401	1.37901	58.2224	76	847	cytoskeleton organization	1.1491	0.0875143	GO:0007010	Brain	2
GO:00230561	0.00861636	1.34555	70.733	90	1029	positive regulation of signaling	0.92198	0.0875143	GO:0023056	Brain	2
GO:00073891	0.0086864	1.87521	12.0294	21	175	pattern specification process	7.43794	0.0877513	GO:0007389	Brain	2
GO:19019891	0.00894999	2.38119	5.56791	12	81	positive regulation of cell cycle phase transition	19.839	0.0899307	GO:1901989	Brain	2
GO:00192191	0.00901778	1.23657	179.135	206	2606	regulation of nucleobase-containing compound metabolic process	0.329024	0.0901299	GO:0019219	Brain	2
GO:00485841	0.00924062	1.30774	89.0865	110	1296	positive regulation of response to stimulus	0.710383	0.0915216	GO:0048584	Brain	2
GO:00106041	0.00925445	1.25279	144.972	170	2109	positive regulation of macromolecule metabolic process	0.414577	0.0915216	GO:0010604	Brain	2
GO:00098931	0.00944082	1.24381	159.27	185	2317	positive regulation of metabolic process	0.373791	0.0928759	GO:0009893	Brain	2
GO:00488701	0.00964923	1.35808	62.9655	81	916	cell motility	1.04714	0.0944318	GO:0048870	Brain	2
GO:00165711	0.0099119	2.05126	8.45497	16	123	histone methylation	11.4715	0.0964997	GO:0016571	Brain	2
GO:00508081	0.0100684	1.76657	14.5041	24	211	synapse organization	5.84731	0.0975181	GO:0050808	Brain	2
GO:0061001	0.0101677	3.29442	2.47463	7	36	regulation of dendritic spine morphogenesis	58.5872	0.0979749	GO:0061001	Brain	2
GO:00514931	0.0103849	1.55502	25.8461	38	376	regulation of cytoskeleton organization	2.91553	0.0995573	GO:0051493	Brain	2
GO:00063671	0.0104622	1.83875	12.2356	21	178	transcription initiation at RNA polymerase II promoter	7.18934	0.0997894	GO:0006367	Brain	2
GO:00073681	0.0106044	2.73313	3.71194	9	54	determination of left/right symmetry	33.4784	0.100635	GO:0007368	Brain	2
GO:00098921	0.0107637	1.24775	142.703	167	2076	negative regulation of metabolic process	0.420312	0.101634	GO:0009892	Brain	2
GO:00097191	0.0108296	1.3218	75.8885	95	1104	response to endogenous stimulus	0.845464	0.101744	GO:0009719	Brain	2
GO:00063251	0.011145	1.47783	33.5449	47	488	chromatin organization	2.14076	0.103242	GO:0006325	Brain	2
GO:00000751	0.0111849	1.89086	10.7921	19	157	cell cycle checkpoint signaling	8.36111	0.103242	GO:0000075	Brain	2
GO:19021151	0.0111849	1.89086	10.7921	19	157	regulation of organelle assembly	8.36111	0.103242	GO:1902115	Brain	2
GO:00486091	0.0112089	1.53698	26.8084	39	390	multicellular organismal reproductive process	2.78128	0.103242	GO:0048609	Brain	2
GO:00459351	0.0112833	1.30484	84.206	104	1225	positive regulation of nucleobase-containing compound metabolic process	0.751745	0.103301	GO:0045935	Brain	2
GO:00440891	0.0113252	1.56444	24.3338	36	354	positive regulation of cellular component biogenesis	3.11606	0.103301	GO:0044089	Brain	2
GO:00971941	0.0113805	2.532	4.39933	10	64	execution phase of apoptosis	26.4819	0.103304	GO:0097194	Brain	2
GO:19029041	0.011484	2.13138	7.14892	14	104	negative regulation of supramolecular fiber organization	14.0401	0.103742	GO:1902904	Brain	2
GO:20011411	0.0116778	1.24008	149.646	174	2177	regulation of RNA biosynthetic process	0.398237	0.103783	GO:2001141	Brain	2
GO:00313301	0.011744	1.96007	9.34859	17	136	negative regulation of cellular catabolic process	9.96967	0.103783	GO:0031330	Brain	2
GO:00064461	0.0117653	2.38857	5.08673	11	74	regulation of translational initiation	21.7891	0.103783	GO:0006446	Brain	2
GO:00065111	0.0118007	1.44388	37.9443	52	552	ubiquitin-dependent protein catabolic process	1.85112	0.103783	GO:0006511	Brain	2
GO:00063511	0.0118468	1.23391	160.163	185	2330	DNA-templated transcription	0.369632	0.103783	GO:0006351	Brain	2
GO:00068971	0.0118605	1.48452	31.9639	45	465	endocytosis	2.25744	0.103783	GO:0006897	Brain	2
GO:00609721	0.0119304	2.67341	3.78068	9	55	left/right pattern formation	32.2721	0.103783	GO:0060972	Brain	2
GO:0034332	0.0119304	2.67341	3.78068	9	55	adherens junction organization	32.2721	0.103783	GO:0034332	Brain	2
GO:00511001	0.0120024	2.05611	7.90505	15	115	negative regulation of binding	12.3028	0.103928	GO:0051100	Brain	2
GO:00002261	0.0122022	1.53612	26.121	38	380	microtubule cytoskeleton organization	2.85447	0.105174	GO:0000226	Brain	2
GO:00512461	0.0123608	1.26009	117.82	140	1714	regulation of protein metabolic process	0.516911	0.105796	GO:0051246	Brain	2
GO:00018901	0.0124432	2.10772	7.21766	14	105	placenta development	13.774	0.105796	GO:0001890	Brain	2
GO:00319291	0.0124432	2.10772	7.21766	14	105	TOR signaling	13.774	0.105796	GO:0031929	Brain	2
GO:00106051	0.0125606	1.2488	131.018	154	1906	negative regulation of macromolecule metabolic process	0.459817	0.106313	GO:0010605	Brain	2
GO:00063551	0.0127069	1.23678	149.027	173	2168	regulation of DNA-templated transcription	0.399243	0.107069	GO:0006355	Brain	2
GO:00098951	0.0128746	1.70329	15.6039	25	227	negative regulation of catabolic process	5.26257	0.107517	GO:0009895	Brain	2
GO:00063521	0.0128746	1.70329	15.6039	25	227	DNA-templated transcription initiation	5.26257	0.107517	GO:0006352	Brain	2
GO:00199411	0.0130174	1.43475	38.1505	52	555	modification-dependent protein catabolic process	1.83116	0.108228	GO:0019941	Brain	2
GO:00459951	0.0137938	2.8008	3.23076	8	47	regulation of embryonic development	39.2829	0.113677	GO:0045995	Brain	2
GO:00703161	0.0137938	2.8008	3.23076	8	47	regulation of G0 to G1 transition	39.2829	0.113677	GO:0070316	Brain	2
GO:00064931	0.0140206	2.44102	4.53681	10	66	protein O-linked glycosylation	24.9013	0.114047	GO:0006493	Brain	2
GO:00901001	0.0140206	2.44102	4.53681	10	66	positive regulation of transmembrane receptor protein serine/threonine kinase signaling pathway	24.9013	0.114047	GO:0090100	Brain	2
GO:00105071	0.0140206	2.44102	4.53681	10	66	negative regulation of autophagy	24.9013	0.114047	GO:0010507	Brain	2
GO:00197221	0.014246	2.31456	5.22421	11	76	calcium-mediated signaling	20.6574	0.115381	GO:0019722	Brain	2
GO:1904358	0.0147923	3.40878	2.06219	6	30	positive regulation of telomere maintenance via telomere lengthening	72.3133	0.119291	GO:1904358	Brain	2
GO:00313241	0.0149116	1.2418	129.78	152	1888	negative regulation of cellular metabolic process	0.46254	0.119739	GO:0031324	Brain	2
GO:00315701	0.0149914	1.99555	8.11127	15	118	DNA integrity checkpoint signaling	11.6852	0.119867	GO:0031570	Brain	2
GO:00327741	0.0152827	1.22213	162.157	186	2359	RNA biosynthetic process	0.362549	0.120387	GO:0032774	Brain	2
GO:00801351	0.0154047	1.4638	31.6202	44	460	regulation of cellular response to stress	2.25552	0.120387	GO:0080135	Brain	2
GO:00192221	0.0155353	1.19399	295.855	323	4304	regulation of metabolic process	0.189133	0.120387	GO:0019222	Brain	2
GO:1990928	0.0155875	2.73047	3.2995	8	48	response to amino acid starvation	37.6632	0.120387	GO:1990928	Brain	2
GO:00450231	0.0155875	2.73047	3.2995	8	48	G0 to G1 transition	37.6632	0.120387	GO:0045023	Brain	2
GO:00351071	0.0156253	2.27923	5.29295	11	77	appendage morphogenesis	20.1243	0.120387	GO:0035107	Brain	2
GO:00351081	0.0156253	2.27923	5.29295	11	77	limb morphogenesis	20.1243	0.120387	GO:0035108	Brain	2
GO:0048644	0.0156802	2.98457	2.68084	7	39	muscle organ morphogenesis	49.9204	0.120387	GO:0048644	Brain	2
GO:00726981	0.0156802	2.98457	2.68084	7	39	protein localization to microtubule cytoskeleton	49.9204	0.120387	GO:0072698	Brain	2
GO:00062611	0.0156971	2.03976	7.42388	14	108	DNA-templated DNA replication	13.0194	0.120387	GO:0006261	Brain	2
GO:00109481	0.0158919	1.56466	21.5842	32	314	negative regulation of cell cycle process	3.52047	0.121386	GO:0010948	Brain	2
GO:00062591	0.0162159	1.36067	50.936	66	741	DNA metabolic process	1.30382	0.123159	GO:0006259	Brain	2
GO:00485111	0.0162606	1.68372	15.1227	24	220	rhythmic process	5.37868	0.123159	GO:0048511	Brain	2
GO:19043751	0.0163207	2.0935	6.73648	13	98	regulation of protein localization to cell periphery	14.6825	0.123159	GO:1904375	Brain	2
GO:00435021	0.0166516	2.50889	3.9869	9	58	regulation of muscle adaptation	29.0199	0.125153	GO:0043502	Brain	2
GO:00072831	0.0168174	1.64099	16.7725	26	244	spermatogenesis	4.737	0.125896	GO:0007283	Brain	2
GO:00347281	0.017094	2.35632	4.67429	10	68	nucleosome organization	23.458	0.127018	GO:0034728	Brain	2
GO:00512611	0.0171025	2.24496	5.36169	11	78	protein depolymerization	19.6116	0.127018	GO:0051261	Brain	2
GO:00436321	0.0173032	1.40803	38.7691	52	564	modification-dependent macromolecule catabolic process	1.77319	0.127305	GO:0043632	Brain	2
GO:0010799	0.0173067	3.27206	2.13093	6	31	regulation of peptidyl-threonine phosphorylation	67.7232	0.127305	GO:0010799	Brain	2
GO:00325011	0.0173443	1.19244	257.842	284	3751	multicellular organismal process	0.218944	0.127305	GO:0032501	Brain	2
GO:00458931	0.0175153	1.31272	66.4025	83	966	positive regulation of DNA-templated transcription	0.964792	0.127598	GO:0045893	Brain	2
GO:00708491	0.0175443	2.66358	3.36824	8	49	response to epidermal growth factor	36.1416	0.127598	GO:0070849	Brain	2
GO:00163111	0.017588	1.51021	25.09	36	365	dephosphorylation	2.93107	0.127598	GO:0016311	Brain	2
GO:00440871	0.0177678	1.373	45.8493	60	667	regulation of cellular component biogenesis	1.46288	0.128406	GO:0044087	Brain	2
GO:00467771	0.0179613	1.75987	12.0982	20	176	protein autophosphorylation	7.00349	0.129307	GO:0046777	Brain	2
GO:00358251	0.0180345	3.7843	1.58101	5	23	homologous recombination	102.524	0.129339	GO:0035825	Brain	2
GO:19026801	0.0183609	1.30942	66.5399	83	968	positive regulation of RNA biosynthetic process	0.960809	0.130387	GO:1902680	Brain	2
GO:00097991	0.018493	2.45844	4.05564	9	59	specification of symmetry	28.0445	0.130387	GO:0009799	Brain	2
GO:00098551	0.018493	2.45844	4.05564	9	59	determination of bilateral symmetry	28.0445	0.130387	GO:0009855	Brain	2
GO:19018791	0.018493	2.45844	4.05564	9	59	regulation of protein depolymerization	28.0445	0.130387	GO:1901879	Brain	2
GO:00510991	0.0186588	1.89019	9.07363	16	132	positive regulation of binding	9.96051	0.130387	GO:0051099	Brain	2
GO:00305091	0.0186813	2.2117	5.43043	11	79	BMP signaling pathway	19.1183	0.130387	GO:0030509	Brain	2
GO:00500001	0.0188051	2.31612	4.74303	10	69	chromosome localization	22.783	0.130387	GO:0050000	Brain	2
GO:01060271	0.0188051	2.31612	4.74303	10	69	neuron projection organization	22.783	0.130387	GO:0106027	Brain	2
GO:00322041	0.0188051	2.31612	4.74303	10	69	regulation of telomere maintenance	22.783	0.130387	GO:0032204	Brain	2
GO:00485131	0.0192858	1.24434	111.014	131	1615	animal organ development	0.544798	0.132749	GO:0048513	Brain	2
GO:00715601	0.0193577	1.77329	11.4108	19	166	cellular response to transforming growth factor beta stimulus	7.47906	0.132749	GO:0071560	Brain	2
GO:00988131	0.0193577	1.77329	11.4108	19	166	nuclear chromosome segregation	7.47906	0.132749	GO:0098813	Brain	2
GO:00516031	0.0196258	1.37535	43.4434	57	632	proteolysis involved in protein catabolic process	1.54793	0.133922	GO:0051603	Brain	2
GO:2000573	0.0196713	2.59987	3.43698	8	50	positive regulation of DNA biosynthetic process	34.7104	0.133922	GO:2000573	Brain	2
GO:00016541	0.0200759	1.7372	12.2356	20	178	eye development	6.84699	0.135054	GO:0001654	Brain	2
GO:00519631	0.0200998	3.14586	2.19967	6	32	regulation of synapse assembly	63.5566	0.135054	GO:0051963	Brain	2
GO:20003001	0.0203637	2.80837	2.81832	7	41	regulation of synaptic vesicle exocytosis	45.1689	0.135054	GO:2000300	Brain	2
GO:00300711	0.0203637	2.80837	2.81832	7	41	regulation of mitotic metaphase/anaphase transition	45.1689	0.135054	GO:0030071	Brain	2
GO:19020991	0.0203637	2.80837	2.81832	7	41	regulation of metaphase/anaphase transition of cell cycle	45.1689	0.135054	GO:1902099	Brain	2
GO:00609961	0.0203658	2.1794	5.49917	11	80	dendritic spine development	18.6433	0.135054	GO:0060996	Brain	2
GO:19030761	0.0203658	2.1794	5.49917	11	80	regulation of protein localization to plasma membrane	18.6433	0.135054	GO:1903076	Brain	2
GO:1904035	0.020478	2.40996	4.12438	9	60	regulation of epithelial cell apoptotic process	27.1175	0.135054	GO:1904035	Brain	2
GO:00512521	0.0204845	1.20756	166.281	189	2419	regulation of RNA metabolic process	0.350348	0.135054	GO:0051252	Brain	2
GO:00183931	0.0210948	1.8204	9.96724	17	145	internal peptidyl-lysine acetylation	8.77046	0.137442	GO:0018393	Brain	2
GO:00488801	0.0212031	1.72608	12.3044	20	179	sensory system development	6.7707	0.137442	GO:0048880	Brain	2
GO:01500631	0.0212031	1.72608	12.3044	20	179	visual system development	6.7707	0.137442	GO:0150063	Brain	2
GO:00510541	0.0212031	1.72608	12.3044	20	179	positive regulation of DNA metabolic process	6.7707	0.137442	GO:0051054	Brain	2
GO:00020641	0.0212125	1.90209	8.45497	15	123	epithelial cell development	10.7545	0.137442	GO:0002064	Brain	2
GO:0071276	0.0215272	3.58472	1.64975	5	24	cellular response to cadmium ion	94.158	0.138526	GO:0071276	Brain	2
GO:00459481	0.0215272	3.58472	1.64975	5	24	positive regulation of translational initiation	94.158	0.138526	GO:0045948	Brain	2
GO:00305101	0.0219757	2.53912	3.50572	8	51	regulation of BMP signaling pathway	33.3626	0.139974	GO:0030510	Brain	2
GO:1904356	0.0219757	2.53912	3.50572	8	51	regulation of telomere maintenance via telomere lengthening	33.3626	0.139974	GO:1904356	Brain	2
GO:00469281	0.0219757	2.53912	3.50572	8	51	regulation of neurotransmitter secretion	33.3626	0.139974	GO:0046928	Brain	2
GO:00711031	0.022136	1.99851	7.01144	13	102	DNA conformation change	13.5535	0.140519	GO:0071103	Brain	2
GO:00421761	0.0223208	1.55298	19.6595	29	286	regulation of protein catabolic process	3.8457	0.141014	GO:0042176	Brain	2
GO:00030061	0.0223641	1.43613	30.6579	42	446	developmental process involved in reproduction	2.29028	0.141014	GO:0003006	Brain	2
GO:00071791	0.0226113	1.84191	9.27985	16	135	transforming growth factor beta receptor signaling pathway	9.52274	0.141237	GO:0007179	Brain	2
GO:00085431	0.022612	2.36335	4.19312	9	61	fibroblast growth factor receptor signaling pathway	26.2357	0.141237	GO:0008543	Brain	2
GO:00485681	0.0226249	1.64535	14.779	23	215	embryonic organ development	5.3971	0.141237	GO:0048568	Brain	2
GO:00343291	0.0229046	1.62436	15.6039	24	227	cell junction assembly	5.05207	0.141436	GO:0034329	Brain	2
GO:00316681	0.0229454	1.68553	13.198	21	192	cellular response to extracellular stimulus	6.17912	0.141436	GO:0031668	Brain	2
GO:0035050	0.0230368	2.72783	2.88706	7	42	embryonic heart tube development	43.0437	0.141436	GO:0035050	Brain	2
GO:0032206	0.0230368	2.72783	2.88706	7	42	positive regulation of telomere maintenance	43.0437	0.141436	GO:0032206	Brain	2
GO:00457401	0.0231838	3.02901	2.26841	6	33	positive regulation of DNA replication	59.7631	0.141436	GO:0045740	Brain	2
GO:00312941	0.0231838	3.02901	2.26841	6	33	lymphocyte costimulation	59.7631	0.141436	GO:0031294	Brain	2
GO:00312951	0.0231838	3.02901	2.26841	6	33	T cell costimulation	59.7631	0.141436	GO:0031295	Brain	2
GO:00069741	0.0233533	1.35265	45.6431	59	664	DNA damage response	1.45153	0.142009	GO:0006974	Brain	2
GO:00717721	0.0240668	2.11753	5.63665	11	82	response to BMP	17.7449	0.145407	GO:0071772	Brain	2
GO:00717731	0.0240668	2.11753	5.63665	11	82	cellular response to BMP stimulus	17.7449	0.145407	GO:0071773	Brain	2
GO:00715591	0.0242151	1.72553	11.6857	19	170	response to transforming growth factor beta	7.13125	0.145834	GO:0071559	Brain	2
GO:00098871	0.0244299	1.3838	37.8068	50	550	animal organ morphogenesis	1.79289	0.146657	GO:0009887	Brain	2
GO:00072761	0.0247641	1.50401	22.3404	32	325	gamete generation	3.28619	0.14819	GO:0007276	Brain	2
GO:00001221	0.0248661	1.3692	40.4876	53	589	negative regulation of transcription by RNA polymerase II	1.65712	0.148328	GO:0000122	Brain	2
GO:00064751	0.025227	1.7781	10.1735	17	148	internal protein amino acid acetylation	8.41851	0.149723	GO:0006475	Brain	2
GO:00482321	0.0253789	1.5743	17.3911	26	253	male gamete generation	4.40597	0.149723	GO:0048232	Brain	2
GO:0033233	0.0254318	3.40511	1.71849	5	25	regulation of protein sumoylation	86.776	0.149723	GO:0033233	Brain	2
GO:0016266	0.0254318	3.40511	1.71849	5	25	O-glycan processing	86.776	0.149723	GO:0016266	Brain	2
GO:00349681	0.0255648	1.95414	7.14892	13	104	histone lysine methylation	13.0373	0.149723	GO:0034968	Brain	2
GO:00465781	0.025578	1.81106	9.41733	16	137	regulation of Ras protein signal transduction	9.24674	0.149723	GO:0046578	Brain	2
GO:00447841	0.0259423	2.65176	2.9558	7	43	metaphase/anaphase transition of cell cycle	41.0649	0.150449	GO:0044784	Brain	2
GO:1903078	0.0259423	2.65176	2.9558	7	43	positive regulation of protein localization to plasma membrane	41.0649	0.150449	GO:1903078	Brain	2
GO:00070911	0.0259423	2.65176	2.9558	7	43	metaphase/anaphase transition of mitotic cell cycle	41.0649	0.150449	GO:0007091	Brain	2
GO:00718241	0.0260594	1.373	38.8379	51	565	protein-DNA complex organization	1.73294	0.150664	GO:0071824	Brain	2
GO:00070181	0.026206	1.68295	12.5793	20	183	microtubule-based movement	6.47795	0.151047	GO:0007018	Brain	2
GO:00485451	0.0264976	1.55308	18.2847	27	266	response to steroid hormone	4.13914	0.15226	GO:0048545	Brain	2
GO:00707271	0.0268322	1.21148	133.08	153	1936	cellular macromolecule localization	0.442782	0.153712	GO:0070727	Brain	2
GO:0006826	0.0273489	2.27531	4.33059	9	63	iron ion transport	24.5964	0.155181	GO:0006826	Brain	2
GO:00161971	0.0273692	1.61104	15.054	23	219	endosomal transport	5.20175	0.155181	GO:0016197	Brain	2
GO:00346051	0.027419	1.93269	7.21766	13	105	cellular response to heat	12.7901	0.155181	GO:0034605	Brain	2
GO:00991731	0.027419	1.93269	7.21766	13	105	postsynapse organization	12.7901	0.155181	GO:0099173	Brain	2
GO:00305181	0.0275606	1.87808	7.97379	14	116	intracellular steroid hormone receptor signaling pathway	11.2855	0.155514	GO:0030518	Brain	2
GO:00300361	0.028256	1.42222	29.4205	40	428	actin cytoskeleton organization	2.36855	0.158961	GO:0030036	Brain	2
GO:00309001	0.0288173	1.58441	15.9476	24	232	forebrain development	4.83665	0.161635	GO:0030900	Brain	2
GO:00609971	0.0290883	2.5798	3.02454	7	44	dendritic spine morphogenesis	39.2195	0.161707	GO:0060997	Brain	2
GO:0034198	0.0290883	2.5798	3.02454	7	44	cellular response to amino acid starvation	39.2195	0.161707	GO:0034198	Brain	2
GO:00703171	0.0290883	2.5798	3.02454	7	44	negative regulation of G0 to G1 transition	39.2195	0.161707	GO:0070317	Brain	2
GO:00330361	0.0292828	1.19663	153.496	174	2233	macromolecule localization	0.378514	0.161855	GO:0033036	Brain	2
GO:00311091	0.0292872	2.13398	5.08673	10	74	microtubule polymerization or depolymerization	19.8083	0.161855	GO:0031109	Brain	2
GO:00512541	0.0294742	1.2629	75.3386	91	1096	positive regulation of RNA metabolic process	0.821731	0.162411	GO:0051254	Brain	2
GO:00303261	0.0299619	2.23369	4.39933	9	64	embryonic limb morphogenesis	23.8337	0.163502	GO:0030326	Brain	2
GO:0030278	0.0299619	2.23369	4.39933	9	64	regulation of ossification	23.8337	0.163502	GO:0030278	Brain	2
GO:00351131	0.0299619	2.23369	4.39933	9	64	embryonic appendage morphogenesis	23.8337	0.163502	GO:0035113	Brain	2
GO:0051928	0.0300204	2.37273	3.71194	8	54	positive regulation of calcium ion transport	29.7586	0.163502	GO:0051928	Brain	2
GO:00081041	0.0304424	1.20542	132.667	152	1930	protein localization	0.442628	0.165322	GO:0008104	Brain	2
GO:00165731	0.0305624	1.76664	9.62354	16	140	histone acetylation	8.85469	0.165443	GO:0016573	Brain	2
GO:00714951	0.0306984	1.27797	65.3714	80	951	cellular response to endogenous stimulus	0.959486	0.165443	GO:0071495	Brain	2
GO:00485891	0.0307289	1.4188	28.7332	39	418	developmental growth	2.42115	0.165443	GO:0048589	Brain	2
GO:00458611	0.0308331	1.70086	11.2046	18	163	negative regulation of proteolysis	7.34864	0.165529	GO:0045861	Brain	2
GO:00431701	0.0314556	1.17551	419.38	442	6101	macromolecule metabolic process	0.128804	0.168061	GO:0043170	Brain	2
GO:00064731	0.0315304	1.66927	12.0294	19	175	protein acetylation	6.72957	0.168061	GO:0006473	Brain	2
GO:19015651	0.0315729	1.2673	70.0457	85	1019	organonitrogen compound catabolic process	0.887933	0.168061	GO:1901565	Brain	2
GO:00071551	0.0327138	1.31644	48.3239	61	703	cell adhesion	1.33884	0.173315	GO:0007155	Brain	2
GO:0001892	0.0327444	2.19355	4.46807	9	65	embryonic placenta development	23.106	0.173315	GO:0001892	Brain	2
GO:00169251	0.0328979	2.00369	5.91161	11	86	protein sumoylation	16.1326	0.173638	GO:0016925	Brain	2
GO:00165741	0.0330995	2.32198	3.78068	8	55	histone ubiquitination	28.6863	0.17388	GO:0016574	Brain	2
GO:00104981	0.0331704	1.4033	29.7642	40	433	proteasomal protein catabolic process	2.31416	0.17388	GO:0010498	Brain	2
GO:00512471	0.0332214	1.27028	66.5399	81	968	positive regulation of protein metabolic process	0.937657	0.17388	GO:0051247	Brain	2
GO:00070931	0.0333866	1.8238	8.18001	14	119	mitotic cell cycle checkpoint signaling	10.7237	0.174069	GO:0007093	Brain	2
GO:00323921	0.0334427	1.92948	6.66774	12	97	DNA geometric change	13.834	0.174069	GO:0032392	Brain	2
GO:00301001	0.0342537	1.67734	11.342	18	165	regulation of endocytosis	7.17157	0.17631	GO:0030100	Brain	2
GO:00423071	0.0342892	2.72519	2.47463	6	36	positive regulation of protein import into nucleus	50.2176	0.17631	GO:0042307	Brain	2
GO:00714961	0.0343332	1.5538	16.2225	24	236	cellular response to external stimulus	4.67409	0.17631	GO:0071496	Brain	2
GO:00335551	0.03453	3.09486	1.85597	5	27	multicellular organismal response to stress	74.3964	0.17631	GO:0033555	Brain	2
GO:0033522	0.03453	3.09486	1.85597	5	27	histone H2A ubiquitination	74.3964	0.17631	GO:0033522	Brain	2
GO:0050885	0.03453	3.09486	1.85597	5	27	neuromuscular process controlling balance	74.3964	0.17631	GO:0050885	Brain	2
GO:0045070	0.03453	3.09486	1.85597	5	27	positive regulation of viral genome replication	74.3964	0.17631	GO:0045070	Brain	2
GO:00703711	0.0352818	1.69908	10.5859	17	154	ERK1 and ERK2 cascade	7.7753	0.17966	GO:0070371	Brain	2
GO:00160791	0.0357008	2.15483	4.53681	9	66	synaptic vesicle exocytosis	22.4112	0.180813	GO:0016079	Brain	2
GO:00352701	0.0357008	2.15483	4.53681	9	66	endocrine system development	22.4112	0.180813	GO:0035270	Brain	2
GO:00330451	0.0361306	2.44695	3.16202	7	46	regulation of sister chromatid segregation	35.8833	0.182499	GO:0033045	Brain	2
GO:00620141	0.0363868	2.27335	3.84942	8	56	negative regulation of small molecule metabolic process	27.6709	0.182809	GO:0062014	Brain	2
GO:0008088	0.0363868	2.27335	3.84942	8	56	axo-dendritic transport	27.6709	0.182809	GO:0008088	Brain	2
GO:00300291	0.0370468	1.37884	31.7577	42	462	actin filament-based process	2.1344	0.184969	GO:0030029	Brain	2
GO:00183941	0.0372079	1.68657	10.6546	17	155	peptidyl-lysine acetylation	7.6753	0.184969	GO:0018394	Brain	2
GO:00434011	0.0372079	1.68657	10.6546	17	155	steroid hormone mediated signaling pathway	7.6753	0.184969	GO:0043401	Brain	2
GO:00313461	0.0372104	1.52516	17.1849	25	250	positive regulation of cell projection organization	4.3388	0.184969	GO:0031346	Brain	2
GO:00313231	0.0378692	1.15909	272.759	295	3968	regulation of cellular metabolic process	0.20323	0.187602	GO:0031323	Brain	2
GO:00447701	0.0381563	1.34691	37.1194	48	540	cell cycle phase transition	1.78551	0.187602	GO:0044770	Brain	2
GO:00335541	0.0386128	1.21113	106.203	123	1545	cellular response to stress	0.55893	0.187602	GO:0033554	Brain	2
GO:00109651	0.0386387	2.63699	2.54337	6	37	regulation of mitotic sister chromatid separation	47.5398	0.187602	GO:0010965	Brain	2
GO:19028081	0.0386387	2.63699	2.54337	6	37	positive regulation of cell cycle G1/S phase transition	47.5398	0.187602	GO:1902808	Brain	2
GO:0033572	0.0386387	2.63699	2.54337	6	37	transferrin transport	47.5398	0.187602	GO:0033572	Brain	2
GO:00063561	0.0386387	2.63699	2.54337	6	37	regulation of transcription by RNA polymerase I	47.5398	0.187602	GO:0006356	Brain	2
GO:00459121	0.0386387	2.63699	2.54337	6	37	negative regulation of carbohydrate metabolic process	47.5398	0.187602	GO:0045912	Brain	2
GO:0060415	0.0386387	2.63699	2.54337	6	37	muscle tissue morphogenesis	47.5398	0.187602	GO:0060415	Brain	2
GO:19019871	0.0387556	1.40348	27.4958	37	400	regulation of cell cycle phase transition	2.50837	0.187685	GO:1901987	Brain	2
GO:1904037	0.039744	2.95997	1.92471	5	28	positive regulation of epithelial cell apoptotic process	69.1773	0.191032	GO:1904037	Brain	2
GO:00508771	0.0397474	1.42176	24.9525	34	363	nervous system process	2.79882	0.191032	GO:0050877	Brain	2
GO:00513101	0.039887	2.22671	3.91816	8	57	metaphase chromosome alignment	26.7085	0.191032	GO:0051310	Brain	2
GO:00515881	0.039887	2.22671	3.91816	8	57	regulation of neurotransmitter transport	26.7085	0.191032	GO:0051588	Brain	2
GO:0032210	0.0400396	2.38551	3.23076	7	47	regulation of telomere maintenance via telomerase	34.3726	0.191032	GO:0032210	Brain	2
GO:00069971	0.0400568	1.77254	8.38623	14	122	nucleus organization	10.2028	0.191032	GO:0006997	Brain	2
GO:00443441	0.0402351	2.00754	5.36169	10	78	cellular response to fibroblast growth factor stimulus	17.8287	0.191397	GO:0044344	Brain	2
GO:00000771	0.0406586	1.81313	7.6301	13	111	DNA damage checkpoint signaling	11.4448	0.192019	GO:0000077	Brain	2
GO:00650081	0.0407143	1.20146	114.933	132	1672	regulation of biological quality	0.512166	0.192019	GO:0065008	Brain	2
GO:00331351	0.040877	1.92598	6.11782	11	89	regulation of peptidyl-serine phosphorylation	15.0634	0.192019	GO:0033135	Brain	2
GO:00703741	0.040877	1.92598	6.11782	11	89	positive regulation of ERK1 and ERK2 cascade	15.0634	0.192019	GO:0070374	Brain	2
GO:00421471	0.040877	1.92598	6.11782	11	89	retrograde transport, endosome to Golgi	15.0634	0.192019	GO:0042147	Brain	2
GO:00194381	0.0412691	1.16899	186.009	206	2706	aromatic compound biosynthetic process	0.305156	0.193378	GO:0019438	Brain	2
GO:00017011	0.0416694	1.45928	20.7594	29	302	in utero embryonic development	3.449	0.194768	GO:0001701	Brain	2
GO:00431611	0.0421438	1.39948	26.8084	36	390	proteasome-mediated ubiquitin-dependent protein catabolic process	2.56734	0.196047	GO:0043161	Brain	2
GO:00435001	0.0421517	2.08131	4.67429	9	68	muscle adaptation	21.1122	0.196047	GO:0043500	Brain	2
GO:00098941	0.043177	1.26251	60.972	74	887	regulation of catabolic process	1.02022	0.199036	GO:0009894	Brain	2
GO:00352641	0.0432394	1.79461	7.69884	13	112	multicellular organism growth	11.2413	0.199036	GO:0035264	Brain	2
GO:00518981	0.0433239	2.55429	2.6121	6	38	negative regulation of phosphatidylinositol 3-kinase/protein kinase B signal transduction	45.0706	0.199036	GO:0051898	Brain	2
GO:0031952	0.0433239	2.55429	2.6121	6	38	regulation of protein autophosphorylation	45.0706	0.199036	GO:0031952	Brain	2
GO:00602361	0.0433239	2.55429	2.6121	6	38	regulation of mitotic spindle organization	45.0706	0.199036	GO:0060236	Brain	2
GO:00487361	0.0438108	1.90138	6.18656	11	90	appendage development	14.7305	0.200293	GO:0048736	Brain	2
GO:00601731	0.0438108	1.90138	6.18656	11	90	limb development	14.7305	0.200293	GO:0060173	Brain	2
GO:00217661	0.0442143	2.32707	3.2995	7	48	hippocampus development	32.9553	0.201647	GO:0021766	Brain	2
GO:00069961	0.0451875	1.17097	165.181	184	2403	organelle organization	0.345637	0.202858	GO:0006996	Brain	2
GO:1903779	0.0454108	2.83632	1.99345	5	29	regulation of cardiac conduction	64.4887	0.202858	GO:1903779	Brain	2
GO:0050999	0.0454108	2.83632	1.99345	5	29	regulation of nitric-oxide synthase activity	64.4887	0.202858	GO:0050999	Brain	2
GO:1901976	0.0454108	2.83632	1.99345	5	29	regulation of cell cycle checkpoint	64.4887	0.202858	GO:1901976	Brain	2
GO:0032212	0.0454108	2.83632	1.99345	5	29	positive regulation of telomere maintenance via telomerase	64.4887	0.202858	GO:0032212	Brain	2
GO:0032885	0.0454108	2.83632	1.99345	5	29	regulation of polysaccharide biosynthetic process	64.4887	0.202858	GO:0032885	Brain	2
GO:0032835	0.0454108	2.83632	1.99345	5	29	glomerulus development	64.4887	0.202858	GO:0032835	Brain	2
GO:19001821	0.0456537	2.0464	4.74303	9	69	positive regulation of protein localization to nucleus	20.5047	0.202858	GO:1900182	Brain	2
GO:20012511	0.0456537	2.0464	4.74303	9	69	negative regulation of chromosome organization	20.5047	0.202858	GO:2001251	Brain	2
GO:0051341	0.0456537	2.0464	4.74303	9	69	regulation of oxidoreductase activity	20.5047	0.202858	GO:0051341	Brain	2
GO:00440931	0.0456673	1.22821	79.6692	94	1159	positive regulation of molecular function	0.75905	0.202858	GO:0044093	Brain	2
GO:00070591	0.0458421	1.50294	16.7037	24	243	chromosome segregation	4.40868	0.203154	GO:0007059	Brain	2
GO:00090571	0.0463955	1.22473	81.5939	96	1187	macromolecule catabolic process	0.73906	0.205123	GO:0009057	Brain	2
GO:20002781	0.0466435	1.94975	5.49917	10	80	regulation of DNA biosynthetic process	16.9484	0.205735	GO:2000278	Brain	2
GO:00071731	0.0468863	1.8774	6.2553	11	91	epidermal growth factor receptor signaling pathway	14.4085	0.206322	GO:0007173	Brain	2
GO:19015641	0.0471564	1.14811	312.765	334	4550	organonitrogen compound metabolic process	0.174998	0.207026	GO:1901564	Brain	2
GO:00508061	0.0475437	2.13891	4.05564	8	59	positive regulation of synaptic transmission	24.9285	0.207438	GO:0050806	Brain	2
GO:19024141	0.0475437	2.13891	4.05564	8	59	protein localization to cell junction	24.9285	0.207438	GO:1902414	Brain	2
GO:00094081	0.0476244	1.72405	8.59245	14	125	response to heat	9.71891	0.207438	GO:0009408	Brain	2
GO:00440571	0.047692	1.49593	16.7725	24	244	regulation of system process	4.37261	0.207438	GO:0044057	Brain	2
GO:00030021	0.0479991	1.62668	10.9983	17	160	regionalization	7.20309	0.207791	GO:0003002	Brain	2
GO:00346541	0.0480065	1.16259	182.916	202	2661	nucleobase-containing compound biosynthetic process	0.309436	0.207791	GO:0034654	Brain	2
GO:00507931	0.0482976	1.20439	98.6413	114	1435	regulation of developmental process	0.600497	0.207791	GO:0050793	Brain	2
GO:0051353	0.04835	2.47661	2.68084	6	39	positive regulation of oxidoreductase activity	42.789	0.207791	GO:0051353	Brain	2
GO:19058181	0.04835	2.47661	2.68084	6	39	regulation of chromosome separation	42.789	0.207791	GO:1905818	Brain	2
GO:00097551	0.0484366	1.59983	11.8232	18	172	hormone-mediated signaling pathway	6.59972	0.207791	GO:0009755	Brain	2
GO:00063341	0.0486593	2.27141	3.36824	7	49	nucleosome assembly	31.6239	0.207798	GO:0006334	Brain	2
GO:00423061	0.0486593	2.27141	3.36824	7	49	regulation of protein import into nucleus	31.6239	0.207798	GO:0042306	Brain	2
GO:00353351	0.0493444	2.01262	4.81177	9	70	peptidyl-tyrosine dephosphorylation	19.9231	0.210245	GO:0035335	Brain	2
GO:00512481	0.049806	1.2758	50.4549	62	734	negative regulation of protein metabolic process	1.24827	0.211569	GO:0051248	Brain	2
GO:00717741	0.0500919	1.92207	5.56791	10	81	response to fibroblast growth factor	16.5325	0.211569	GO:0071774	Brain	2
GO:00463281	0.0501056	1.85402	6.32404	11	92	regulation of JNK cascade	14.097	0.211569	GO:0046328	Brain	2
GO:00325081	0.0501056	1.85402	6.32404	11	92	DNA duplex unwinding	14.097	0.211569	GO:0032508	Brain	2
GO:00723311	0.0504518	1.51487	15.1915	22	221	signal transduction by p53 class mediator	4.88594	0.212554	GO:0072331	Brain	2
GO:00020091	0.0513023	1.40988	22.8903	31	333	morphogenesis of an epithelium	3.03237	0.212601	GO:0002009	Brain	2
GO:20007721	0.0515345	2.72256	2.06219	5	30	regulation of cellular senescence	60.2611	0.212601	GO:2000772	Brain	2
GO:19030531	0.0515345	2.72256	2.06219	5	30	regulation of extracellular matrix organization	60.2611	0.212601	GO:1903053	Brain	2
GO:0050853	0.0515345	2.72256	2.06219	5	30	B cell receptor signaling pathway	60.2611	0.212601	GO:0050853	Brain	2
GO:0061371	0.0515345	2.72256	2.06219	5	30	determination of heart left/right asymmetry	60.2611	0.212601	GO:0061371	Brain	2
GO:19000871	0.0515345	2.72256	2.06219	5	30	positive regulation of G1/S transition of mitotic cell cycle	60.2611	0.212601	GO:1900087	Brain	2
GO:0034314	0.0515345	2.72256	2.06219	5	30	Arp2/3 complex-mediated actin nucleation	60.2611	0.212601	GO:0034314	Brain	2
GO:0046329	0.0515345	2.72256	2.06219	5	30	negative regulation of JNK cascade	60.2611	0.212601	GO:0046329	Brain	2
GO:1901998	0.0515345	2.72256	2.06219	5	30	toxin transport	60.2611	0.212601	GO:1901998	Brain	2
GO:00324341	0.0516651	1.74124	7.90505	13	115	regulation of proteasomal ubiquitin-dependent protein catabolic process	10.6625	0.212601	GO:0032434	Brain	2
GO:00485151	0.0517077	2.09754	4.12438	8	60	spermatid differentiation	24.1044	0.212601	GO:0048515	Brain	2
GO:19054751	0.0523559	1.63295	10.3109	16	150	regulation of protein localization to membrane	7.71342	0.214796	GO:1905475	Brain	2
GO:00064791	0.0528815	1.60388	11.1358	17	162	protein methylation	7.02633	0.215115	GO:0006479	Brain	2
GO:00082131	0.0528815	1.60388	11.1358	17	162	protein alkylation	7.02633	0.215115	GO:0008213	Brain	2
GO:00190581	0.0528915	1.46499	17.8036	25	259	viral life cycle	4.0425	0.215115	GO:0019058	Brain	2
GO:00064701	0.0528915	1.46499	17.8036	25	259	protein dephosphorylation	4.0425	0.215115	GO:0006470	Brain	2
GO:00485981	0.0532702	1.42165	21.2405	29	309	embryonic morphogenesis	3.29451	0.215228	GO:0048598	Brain	2
GO:00002711	0.0533783	2.21833	3.43698	7	50	polysaccharide biosynthetic process	30.3716	0.215228	GO:0000271	Brain	2
GO:0043270	0.053471	1.8312	6.39278	11	93	positive regulation of monoatomic ion transport	13.7955	0.215228	GO:0043270	Brain	2
GO:00455971	0.0535589	1.34049	31.7577	41	462	positive regulation of cell differentiation	2.08358	0.215228	GO:0045597	Brain	2
GO:0050709	0.053721	2.4035	2.74958	6	40	negative regulation of protein secretion	40.6763	0.215228	GO:0050709	Brain	2
GO:00902241	0.053721	2.4035	2.74958	6	40	regulation of spindle organization	40.6763	0.215228	GO:0090224	Brain	2
GO:00513061	0.053721	2.4035	2.74958	6	40	mitotic sister chromatid separation	40.6763	0.215228	GO:0051306	Brain	2
GO:00606271	0.0540625	1.41051	22.1342	30	322	regulation of vesicle-mediated transport	3.13848	0.216135	GO:0060627	Brain	2
GO:00321471	0.0547074	1.72414	7.97379	13	116	activation of protein kinase activity	10.4794	0.218249	GO:0032147	Brain	2
GO:19013621	0.0549186	1.15344	193.364	212	2813	organic cyclic compound biosynthetic process	0.290607	0.218452	GO:1901362	Brain	2
GO:00181301	0.0549908	1.15499	186.559	205	2714	heterocycle biosynthetic process	0.301887	0.218452	GO:0018130	Brain	2
GO:00301981	0.0554487	1.59271	11.2046	17	163	extracellular matrix organization	6.94038	0.219344	GO:0030198	Brain	2
GO:00430621	0.0554487	1.59271	11.2046	17	163	extracellular structure organization	6.94038	0.219344	GO:0043062	Brain	2
GO:00468241	0.0560995	2.05773	4.19312	8	61	positive regulation of nucleocytoplasmic transport	23.3206	0.221452	GO:0046824	Brain	2
GO:00313251	0.0572162	1.16881	139.404	156	2028	positive regulation of cellular metabolic process	0.411432	0.223847	GO:0031325	Brain	2
GO:00996431	0.0574895	1.86899	5.70539	10	83	signal release from synapse	15.7454	0.223847	GO:0099643	Brain	2
GO:00024311	0.0574895	1.86899	5.70539	10	83	Fc receptor mediated stimulatory signaling pathway	15.7454	0.223847	GO:0002431	Brain	2
GO:00072691	0.0574895	1.86899	5.70539	10	83	neurotransmitter secretion	15.7454	0.223847	GO:0007269	Brain	2
GO:00224091	0.0577609	1.60857	10.4484	16	152	positive regulation of cell-cell adhesion	7.51177	0.223847	GO:0022409	Brain	2
GO:00180221	0.0578693	1.70737	8.04253	13	117	peptidyl-lysine methylation	10.301	0.223847	GO:0018022	Brain	2
GO:00605621	0.0581014	1.53859	12.923	19	188	epithelial tube morphogenesis	5.83106	0.223847	GO:0060562	Brain	2
GO:00452291	0.0581015	1.5817	11.2733	17	164	external encapsulating structure organization	6.856	0.223847	GO:0045229	Brain	2
GO:0060711	0.0581168	2.61755	2.13093	5	31	labyrinthine layer development	56.436	0.223847	GO:0060711	Brain	2
GO:00511291	0.0581376	1.33053	31.9639	41	465	negative regulation of cellular component organization	2.05678	0.223847	GO:0051129	Brain	2
GO:00305211	0.0583742	2.16767	3.50572	7	51	androgen receptor signaling pathway	29.1922	0.223847	GO:0030521	Brain	2
GO:00903981	0.0583742	2.16767	3.50572	7	51	cellular senescence	29.1922	0.223847	GO:0090398	Brain	2
GO:1904377	0.0583742	2.16767	3.50572	7	51	positive regulation of protein localization to cell periphery	29.1922	0.223847	GO:1904377	Brain	2
GO:00072861	0.0583742	2.16767	3.50572	7	51	spermatid development	29.1922	0.223847	GO:0007286	Brain	2
GO:0019068	0.0594394	2.33457	2.81832	6	41	virion assembly	38.7162	0.227468	GO:0019068	Brain	2
GO:00970611	0.0607216	2.0194	4.26186	8	62	dendritic spine organization	22.5744	0.231902	GO:0097061	Brain	2
GO:00099521	0.0614429	1.84353	5.77413	10	84	anterior/posterior pattern specification	15.3727	0.234181	GO:0009952	Brain	2
GO:19038281	0.0623553	1.6488	8.93615	14	130	negative regulation of protein localization	8.98568	0.237177	GO:1903828	Brain	2
GO:00224141	0.0629848	1.26851	45.7118	56	665	reproductive process	1.37358	0.238648	GO:0022414	Brain	2
GO:00507301	0.0631228	1.61405	9.76102	15	142	regulation of peptidyl-tyrosine phosphorylation	8.06908	0.238648	GO:0050730	Brain	2
GO:00703721	0.0631228	1.61405	9.76102	15	142	regulation of ERK1 and ERK2 cascade	8.06908	0.238648	GO:0070372	Brain	2
GO:00310471	0.0635383	1.5849	10.5859	16	154	regulatory ncRNA-mediated gene silencing	7.31793	0.239672	GO:0031047	Brain	2
GO:00613371	0.063649	2.11927	3.57446	7	52	cardiac conduction	28.0803	0.239672	GO:0061337	Brain	2
GO:0071108	0.065157	2.52033	2.19967	5	32	protein K48-linked deubiquitination	52.9639	0.243512	GO:0071108	Brain	2
GO:00020901	0.065157	2.52033	2.19967	5	32	regulation of receptor internalization	52.9639	0.243512	GO:0002090	Brain	2
GO:0032881	0.065157	2.52033	2.19967	5	32	regulation of polysaccharide metabolic process	52.9639	0.243512	GO:0032881	Brain	2
GO:00149021	0.0655758	1.98246	4.33059	8	63	myotube differentiation	21.8634	0.243512	GO:0014902	Brain	2
GO:0048593	0.0655758	1.98246	4.33059	8	63	camera-type eye morphogenesis	21.8634	0.243512	GO:0048593	Brain	2
GO:00513031	0.0655758	1.98246	4.33059	8	63	establishment of chromosome localization	21.8634	0.243512	GO:0051303	Brain	2
GO:0032481	0.0655758	1.98246	4.33059	8	63	positive regulation of type I interferon production	21.8634	0.243512	GO:0032481	Brain	2
GO:00430681	0.0659886	1.34025	27.8395	36	405	positive regulation of programmed cell death	2.38069	0.243815	GO:0043068	Brain	2
GO:00331431	0.0660467	1.88792	5.08673	9	74	regulation of intracellular steroid hormone receptor signaling pathway	17.8274	0.243815	GO:0033143	Brain	2
GO:00485241	0.0660467	1.88792	5.08673	9	74	positive regulation of viral process	17.8274	0.243815	GO:0048524	Brain	2
GO:00109761	0.0666143	1.70628	7.42388	12	108	positive regulation of neuron projection development	11.1595	0.245428	GO:0010976	Brain	2
GO:00067931	0.0671984	1.16339	131.568	147	1914	phosphorus metabolic process	0.435254	0.247096	GO:0006793	Brain	2
GO:00430851	0.0676117	1.22671	61.5907	73	896	positive regulation of catalytic activity	0.986317	0.24813	GO:0043085	Brain	2
GO:00230571	0.0682515	1.22431	62.553	74	910	negative regulation of signaling	0.969301	0.249671	GO:0023057	Brain	2
GO:00456641	0.0684304	1.74524	6.66774	11	97	regulation of neuron differentiation	12.6812	0.249671	GO:0045664	Brain	2
GO:00076261	0.0684304	1.74524	6.66774	11	97	locomotory behavior	12.6812	0.249671	GO:0007626	Brain	2
GO:0061515	0.0692042	2.07296	3.6432	7	53	myeloid cell development	27.0306	0.251217	GO:0061515	Brain	2
GO:00450691	0.0692042	2.07296	3.6432	7	53	regulation of viral genome replication	27.0306	0.251217	GO:0045069	Brain	2
GO:00614581	0.0692553	1.51944	12.3731	18	180	reproductive system development	6.02611	0.251217	GO:0061458	Brain	2
GO:00435431	0.0699503	1.46635	14.9165	21	217	protein acylation	4.83737	0.253099	GO:0043543	Brain	2
GO:00065081	0.0702666	1.19766	80.4253	93	1170	proteolysis	0.736921	0.253099	GO:0006508	Brain	2
GO:00458601	0.0704081	1.41526	18.3535	25	267	positive regulation of protein kinase activity	3.80388	0.253099	GO:0045860	Brain	2
GO:20012361	0.0704231	1.6885	7.49262	12	109	regulation of extrinsic apoptotic signaling pathway	10.9556	0.253099	GO:2001236	Brain	2
GO:0006023	0.0706635	1.94684	4.39933	8	64	aminoglycan biosynthetic process	21.1855	0.253099	GO:0006023	Brain	2
GO:0006024	0.0706635	1.94684	4.39933	8	64	glycosaminoglycan biosynthetic process	21.1855	0.253099	GO:0006024	Brain	2
GO:0000288	0.0707169	1.8591	5.15547	9	75	nuclear-transcribed mRNA catabolic process, deadenylation-dependent decay	17.3552	0.253099	GO:0000288	Brain	2
GO:00457851	0.0717307	1.4229	17.5286	24	255	positive regulation of cell adhesion	4.00351	0.25355	GO:0045785	Brain	2
GO:00902571	0.0717394	1.64339	8.31749	13	121	regulation of muscle system process	9.63124	0.25355	GO:0090257	Brain	2
GO:00000031	0.0718136	1.25523	46.1243	56	671	reproduction	1.34913	0.25355	GO:0000003	Brain	2
GO:00067961	0.0718533	1.16024	129.987	145	1891	phosphate-containing compound metabolic process	0.43984	0.25355	GO:0006796	Brain	2
GO:0090288	0.0719223	2.20788	2.9558	6	43	negative regulation of cellular response to growth factor stimulus	35.1985	0.25355	GO:0090288	Brain	2
GO:00456651	0.0719223	2.20788	2.9558	6	43	negative regulation of neuron differentiation	35.1985	0.25355	GO:0045665	Brain	2
GO:01201631	0.0719223	2.20788	2.9558	6	43	negative regulation of cold-induced thermogenesis	35.1985	0.25355	GO:0120163	Brain	2
GO:00180231	0.0719223	2.20788	2.9558	6	43	peptidyl-lysine trimethylation	35.1985	0.25355	GO:0018023	Brain	2
GO:00190791	0.0725521	1.72499	6.73648	11	98	viral genome replication	12.4237	0.254215	GO:0019079	Brain	2
GO:0055008	0.0726522	2.43004	2.26841	5	33	cardiac muscle tissue morphogenesis	49.8026	0.254215	GO:0055008	Brain	2
GO:0042698	0.0726522	2.43004	2.26841	5	33	ovulation cycle	49.8026	0.254215	GO:0042698	Brain	2
GO:19019851	0.0726522	2.43004	2.26841	5	33	positive regulation of protein acetylation	49.8026	0.254215	GO:1901985	Brain	2
GO:00062601	0.0736499	1.47099	14.1604	20	206	DNA replication	5.11217	0.25675	GO:0006260	Brain	2
GO:00713831	0.0736499	1.47099	14.1604	20	206	cellular response to steroid hormone stimulus	5.11217	0.25675	GO:0071383	Brain	2
GO:00076101	0.07535	1.40333	18.491	25	269	behavior	3.74753	0.261334	GO:0007610	Brain	2
GO:19033221	0.0755181	1.62813	8.38623	13	122	positive regulation of protein modification by small protein conjugation or removal	9.474	0.261334	GO:1903322	Brain	2
GO:00018411	0.0755874	1.83115	5.22421	9	76	neural tube formation	16.9015	0.261334	GO:0001841	Brain	2
GO:19000341	0.0755874	1.83115	5.22421	9	76	regulation of cellular response to heat	16.9015	0.261334	GO:1900034	Brain	2
GO:00650091	0.0756603	1.15938	125.45	140	1825	regulation of molecular function	0.455944	0.261334	GO:0065009	Brain	2
GO:00452161	0.0761427	1.59312	9.21111	14	134	cell-cell junction organization	8.45723	0.262518	GO:0045216	Brain	2
GO:00224121	0.076355	1.56406	10.036	15	146	cellular process involved in reproduction in multicellular organism	7.633	0.262767	GO:0022412	Brain	2
GO:00230611	0.0768642	1.41037	17.6661	24	257	signal release	3.94144	0.263678	GO:0023061	Brain	2
GO:00313271	0.0769001	1.16994	105.447	119	1534	negative regulation of cellular biosynthetic process	0.548537	0.263678	GO:0031327	Brain	2
GO:00106381	0.0776422	1.32924	26.4647	34	385	positive regulation of organelle organization	2.4881	0.265473	GO:0010638	Brain	2
GO:00105581	0.0777062	1.17053	103.591	117	1507	negative regulation of macromolecule biosynthetic process	0.558816	0.265473	GO:0010558	Brain	2
GO:00098901	0.0781648	1.1682	106.478	120	1549	negative regulation of biosynthetic process	0.542485	0.265509	GO:0009890	Brain	2
GO:00519601	0.0783544	1.41814	16.8412	23	245	regulation of nervous system development	4.15628	0.265509	GO:0051960	Brain	2
GO:00905961	0.0784564	1.65401	7.6301	12	111	sensory organ morphogenesis	10.5644	0.265509	GO:0090596	Brain	2
GO:00343941	0.0786855	2.14954	3.02454	6	44	protein localization to cell surface	33.6167	0.265509	GO:0034394	Brain	2
GO:00033331	0.0786855	2.14954	3.02454	6	44	amino acid transmembrane transport	33.6167	0.265509	GO:0003333	Brain	2
GO:0010611	0.0786855	2.14954	3.02454	6	44	regulation of cardiac muscle hypertrophy	33.6167	0.265509	GO:0010611	Brain	2
GO:00314011	0.0787105	1.25607	42.756	52	622	positive regulation of protein modification process	1.45792	0.265509	GO:0031401	Brain	2
GO:00486751	0.0789886	1.7482	6.04908	10	88	axon extension	14.007	0.265509	GO:0048675	Brain	2
GO:00320061	0.0789886	1.7482	6.04908	10	88	regulation of TOR signaling	14.007	0.265509	GO:0032006	Brain	2
GO:00316691	0.0791415	1.5086	11.7545	17	171	cellular response to nutrient levels	6.30618	0.265548	GO:0031669	Brain	2
GO:00072541	0.0794229	1.61315	8.45497	13	123	JNK cascade	9.32058	0.265792	GO:0007254	Brain	2
GO:00163101	0.0797218	1.18897	80.0129	92	1164	phosphorylation	0.736532	0.265792	GO:0016310	Brain	2
GO:00513471	0.0798159	1.32531	26.5335	34	386	positive regulation of transferase activity	2.47522	0.265792	GO:0051347	Brain	2
GO:00430651	0.0798977	1.31958	27.4271	35	399	positive regulation of apoptotic process	2.38469	0.265792	GO:0043065	Brain	2
GO:00072641	0.0799215	1.31423	28.3207	36	412	small GTPase mediated signal transduction	2.30048	0.265792	GO:0007264	Brain	2
GO:00017561	0.0805974	2.34598	2.33715	5	34	somitogenesis	46.9161	0.265891	GO:0001756	Brain	2
GO:0032435	0.0805974	2.34598	2.33715	5	34	negative regulation of proteasomal ubiquitin-dependent protein catabolic process	46.9161	0.265891	GO:0032435	Brain	2
GO:0032768	0.0805974	2.34598	2.33715	5	34	regulation of monooxygenase activity	46.9161	0.265891	GO:0032768	Brain	2
GO:00512241	0.0806589	1.80402	5.29295	9	77	negative regulation of protein transport	16.4653	0.265891	GO:0051224	Brain	2
GO:00170151	0.0806589	1.80402	5.29295	9	77	regulation of transforming growth factor beta receptor signaling pathway	16.4653	0.265891	GO:0017015	Brain	2
GO:00098881	0.0812331	1.1973	71.6267	83	1042	tissue development	0.829187	0.266929	GO:0009888	Brain	2
GO:00482591	0.0815419	1.87928	4.53681	8	66	regulation of receptor-mediated endocytosis	19.921	0.266929	GO:0048259	Brain	2
GO:00018431	0.0815419	1.87928	4.53681	8	66	neural tube closure	19.921	0.266929	GO:0001843	Brain	2
GO:00606061	0.0815419	1.87928	4.53681	8	66	tube closure	19.921	0.266929	GO:0060606	Brain	2
GO:00000411	0.0838128	1.72587	6.11782	10	89	transition metal ion transport	13.694	0.27341	GO:0000041	Brain	2
GO:00432441	0.0838128	1.72587	6.11782	10	89	regulation of protein-containing complex disassembly	13.694	0.27341	GO:0043244	Brain	2
GO:00106481	0.0843354	1.2073	62.4156	73	908	negative regulation of cell communication	0.960419	0.274638	GO:0010648	Brain	2
GO:19018731	0.0852357	1.35546	21.378	28	311	regulation of post-translational protein modification	3.14012	0.276009	GO:1901873	Brain	2
GO:00181081	0.0856802	1.43936	14.4353	20	210	peptidyl-tyrosine phosphorylation	4.91927	0.276009	GO:0018108	Brain	2
GO:0014743	0.0857937	2.09419	3.09328	6	45	regulation of muscle hypertrophy	32.1393	0.276009	GO:0014743	Brain	2
GO:1901799	0.0857937	2.09419	3.09328	6	45	negative regulation of proteasomal protein catabolic process	32.1393	0.276009	GO:1901799	Brain	2
GO:01061061	0.0858491	1.66692	6.9427	11	101	cold-induced thermogenesis	11.6966	0.276009	GO:0106106	Brain	2
GO:01201611	0.0858491	1.66692	6.9427	11	101	regulation of cold-induced thermogenesis	11.6966	0.276009	GO:0120161	Brain	2
GO:00303301	0.0859316	1.77767	5.36169	9	78	DNA damage response, signal transduction by p53 class mediator	16.0459	0.276009	GO:0030330	Brain	2
GO:19038441	0.0859316	1.77767	5.36169	9	78	regulation of cellular response to transforming growth factor beta stimulus	16.0459	0.276009	GO:1903844	Brain	2
GO:00313991	0.0863895	1.19336	70.9393	82	1032	regulation of protein modification process	0.835149	0.276569	GO:0031399	Brain	2
GO:00400071	0.0864003	1.24859	42.1374	51	613	growth	1.47217	0.276569	GO:0040007	Brain	2
GO:00300011	0.0865602	1.30834	27.6333	35	402	metal ion transport	2.34923	0.27661	GO:0030001	Brain	2
GO:00605601	0.0873897	1.52852	10.2422	15	149	developmental growth involved in morphogenesis	7.32872	0.277615	GO:0060560	Brain	2
GO:00757331	0.087552	1.94539	3.84942	7	56	intracellular transport of virus	24.2121	0.277615	GO:0075733	Brain	2
GO:00033001	0.087552	1.94539	3.84942	7	56	cardiac muscle hypertrophy	24.2121	0.277615	GO:0003300	Brain	2
GO:00074161	0.087552	1.94539	3.84942	7	56	synapse assembly	24.2121	0.277615	GO:0007416	Brain	2
GO:00100011	0.0876134	1.58398	8.59245	13	125	glial cell differentiation	9.0247	0.277615	GO:0010001	Brain	2
GO:00301111	0.0878676	1.38593	17.941	24	261	regulation of Wnt signaling pathway	3.82155	0.277952	GO:0030111	Brain	2
GO:00611381	0.0888131	1.70411	6.18656	10	90	morphogenesis of a branching epithelium	13.3914	0.28047	GO:0061138	Brain	2
GO:00069211	0.0889855	2.26753	2.40589	5	35	cellular component disassembly involved in execution phase of apoptosis	44.2735	0.280543	GO:0006921	Brain	2
GO:19030471	0.0910194	1.23293	45.9868	55	669	mitotic cell cycle process	1.33297	0.2853	GO:1903047	Brain	2
GO:00002781	0.0912975	1.20929	57.1226	67	831	mitotic cell cycle	1.0524	0.2853	GO:0000278	Brain	2
GO:00447741	0.0914053	1.75208	5.43043	9	79	mitotic DNA integrity checkpoint signaling	15.6422	0.2853	GO:0044774	Brain	2
GO:0048592	0.0914053	1.75208	5.43043	9	79	eye morphogenesis	15.6422	0.2853	GO:0048592	Brain	2
GO:00018381	0.0914053	1.75208	5.43043	9	79	embryonic epithelial tube formation	15.6422	0.2853	GO:0001838	Brain	2
GO:19049501	0.0914053	1.75208	5.43043	9	79	negative regulation of establishment of protein localization	15.6422	0.2853	GO:1904950	Brain	2
GO:00182121	0.0921534	1.42404	14.5728	20	212	peptidyl-tyrosine modification	4.8269	0.286683	GO:0018212	Brain	2
GO:19033201	0.0921534	1.42404	14.5728	20	212	regulation of protein modification by small protein conjugation or removal	4.8269	0.286683	GO:1903320	Brain	2
GO:00513041	0.0932432	2.0416	3.16202	6	46	chromosome separation	30.7571	0.289115	GO:0051304	Brain	2
GO:0098930	0.0932432	2.0416	3.16202	6	46	axonal transport	30.7571	0.289115	GO:0098930	Brain	2
GO:1903510	0.0942251	1.90627	3.91816	7	57	mucopolysaccharide metabolic process	23.37	0.290244	GO:1903510	Brain	2
GO:0035023	0.0942251	1.90627	3.91816	7	57	regulation of Rho protein signal transduction	23.37	0.290244	GO:0035023	Brain	2
GO:00467941	0.0942251	1.90627	3.91816	7	57	transport of virus	23.37	0.290244	GO:0046794	Brain	2
GO:00519831	0.0942251	1.90627	3.91816	7	57	regulation of chromosome segregation	23.37	0.290244	GO:0051983	Brain	2
GO:00336741	0.0959377	1.33595	21.653	28	315	positive regulation of kinase activity	3.06088	0.295036	GO:0033674	Brain	2
GO:00328721	0.096314	1.55584	8.72993	13	127	regulation of stress-activated MAPK cascade	8.7427	0.295567	GO:0032872	Brain	2
GO:19038291	0.096425	1.31501	24.3338	31	354	positive regulation of protein localization	2.68327	0.295567	GO:1903829	Brain	2
GO:20012331	0.0967748	1.36813	18.1473	24	264	regulation of apoptotic signaling pathway	3.73519	0.295643	GO:2001233	Brain	2
GO:00024331	0.0970793	1.72721	5.49917	9	80	immune response-regulating cell surface receptor signaling pathway involved in phagocytosis	15.2536	0.295643	GO:0002433	Brain	2
GO:00380961	0.0970793	1.72721	5.49917	9	80	Fc-gamma receptor signaling pathway involved in phagocytosis	15.2536	0.295643	GO:0038096	Brain	2
GO:00350511	0.0970793	1.72721	5.49917	9	80	cardiocyte differentiation	15.2536	0.295643	GO:0035051	Brain	2
GO:0046888	0.0978074	2.19414	2.47463	5	36	negative regulation of hormone secretion	41.848	0.29658	GO:0046888	Brain	2
GO:00600791	0.0978074	2.19414	2.47463	5	36	excitatory postsynaptic potential	41.848	0.29658	GO:0060079	Brain	2
GO:00073461	0.0978603	1.26171	34.3011	42	499	regulation of mitotic cell cycle	1.82961	0.29658	GO:0007346	Brain	2
GO:00421271	0.0980827	1.16739	86.6119	98	1260	regulation of cell population proliferation	0.669568	0.296775	GO:0042127	Brain	2
GO:00486461	0.0987927	1.23618	41.6562	50	606	anatomical structure formation involved in morphogenesis	1.47684	0.298443	GO:0048646	Brain	2
GO:19017961	0.0993909	1.49454	10.4484	15	152	regulation of signal transduction by p53 class mediator	7.04229	0.298998	GO:1901796	Brain	2
GO:00192171	0.099613	1.78626	4.74303	8	69	regulation of fatty acid metabolic process	18.2264	0.298998	GO:0019217	Brain	2
GO:00901011	0.099613	1.78626	4.74303	8	69	negative regulation of transmembrane receptor protein serine/threonine kinase signaling pathway	18.2264	0.298998	GO:0090101	Brain	2
GO:00140201	0.099613	1.78626	4.74303	8	69	primary neural tube formation	18.2264	0.298998	GO:0014020	Brain	2
GO:19908451	0.100552	1.61261	7.14892	11	104	adaptive thermogenesis	11.0315	0.301334	GO:1990845	Brain	2
GO:00364651	0.101029	1.99158	3.23076	6	47	synaptic vesicle recycling	29.4622	0.302232	GO:0036465	Brain	2
GO:00148971	0.101173	1.86868	3.9869	7	58	striated muscle hypertrophy	22.571	0.302232	GO:0014897	Brain	2
GO:00481671	0.102953	1.70303	5.56791	9	81	regulation of synaptic plasticity	14.8793	0.306089	GO:0048167	Brain	2
GO:00380941	0.102953	1.70303	5.56791	9	81	Fc-gamma receptor signaling pathway	14.8793	0.306089	GO:0038094	Brain	2
GO:00068651	0.102953	1.70303	5.56791	9	81	amino acid transport	14.8793	0.306089	GO:0006865	Brain	2
GO:00097251	0.103276	1.22616	43.6496	52	635	response to hormone	1.39883	0.306564	GO:0009725	Brain	2
GO:00307051	0.103607	1.48354	10.5172	15	153	cytoskeleton-dependent intracellular transport	6.95053	0.306579	GO:0030705	Brain	2
GO:00068981	0.103607	1.48354	10.5172	15	153	receptor-mediated endocytosis	6.95053	0.306579	GO:0006898	Brain	2
GO:00608281	0.104578	1.41075	13.9541	19	203	regulation of canonical Wnt signaling pathway	5.00116	0.308729	GO:0060828	Brain	2
GO:00486081	0.104662	1.44186	12.2356	17	178	reproductive structure development	5.81994	0.308729	GO:0048608	Brain	2
GO:00015051	0.104867	1.64196	6.39278	10	93	regulation of neurotransmitter levels	12.5413	0.308849	GO:0001505	Brain	2
GO:19028061	0.105525	1.52867	8.86741	13	129	regulation of cell cycle G1/S phase transition	8.47371	0.309815	GO:1902806	Brain	2
GO:00703021	0.105525	1.52867	8.86741	13	129	regulation of stress-activated protein kinase signaling cascade	8.47371	0.309815	GO:0070302	Brain	2
GO:00324651	0.106099	1.75725	4.81177	8	70	regulation of cytokinesis	17.7094	0.31053	GO:0032465	Brain	2
GO:00108331	0.106099	1.75725	4.81177	8	70	telomere maintenance via telomere lengthening	17.7094	0.31053	GO:0010833	Brain	2
GO:0048260	0.107053	2.12533	2.54337	5	37	positive regulation of receptor-mediated endocytosis	39.6165	0.31138	GO:0048260	Brain	2
GO:0002698	0.107053	2.12533	2.54337	5	37	negative regulation of immune effector process	39.6165	0.31138	GO:0002698	Brain	2
GO:0051972	0.107053	2.12533	2.54337	5	37	regulation of telomerase activity	39.6165	0.31138	GO:0051972	Brain	2
GO:1905953	0.107053	2.12533	2.54337	5	37	negative regulation of lipid localization	39.6165	0.31138	GO:1905953	Brain	2
GO:00072651	0.107491	1.31698	21.9279	28	319	Ras protein signal transduction	2.9846	0.312171	GO:0007265	Brain	2
GO:00148961	0.108392	1.83254	4.05564	7	59	muscle hypertrophy	21.8124	0.313106	GO:0014896	Brain	2
GO:00610971	0.108392	1.83254	4.05564	7	59	regulation of protein tyrosine kinase activity	21.8124	0.313106	GO:0061097	Brain	2
GO:00721751	0.109024	1.67951	5.63665	9	82	epithelial tube formation	14.5186	0.313106	GO:0072175	Brain	2
GO:19040191	0.109024	1.67951	5.63665	9	82	epithelial cell apoptotic process	14.5186	0.313106	GO:1904019	Brain	2
GO:00511011	0.109024	1.67951	5.63665	9	82	regulation of DNA binding	14.5186	0.313106	GO:0051101	Brain	2
GO:00480081	0.109145	1.94395	3.2995	6	48	platelet-derived growth factor receptor signaling pathway	28.2474	0.313106	GO:0048008	Brain	2
GO:00332601	0.109145	1.94395	3.2995	6	48	nuclear DNA replication	28.2474	0.313106	GO:0033260	Brain	2
GO:0001836	0.109145	1.94395	3.2995	6	48	release of cytochrome c from mitochondria	28.2474	0.313106	GO:0001836	Brain	2
GO:00351481	0.110568	1.62223	6.46152	10	94	tube formation	12.2759	0.31622	GO:0035148	Brain	2
GO:00436661	0.110568	1.62223	6.46152	10	94	regulation of phosphoprotein phosphatase activity	12.2759	0.31622	GO:0043666	Brain	2
GO:00600701	0.110798	1.3731	15.8101	21	230	canonical Wnt signaling pathway	4.30599	0.316397	GO:0060070	Brain	2
GO:19025321	0.112755	1.28514	25.6399	32	373	negative regulation of intracellular signal transduction	2.49484	0.321498	GO:1902532	Brain	2
GO:00009101	0.113937	1.48046	9.82976	14	143	cytokinesis	7.42618	0.324374	GO:0000910	Brain	2
GO:00082841	0.11483	1.20377	48.6676	57	708	positive regulation of cell population proliferation	1.23344	0.324882	GO:0008284	Brain	2
GO:00508901	0.115245	1.50242	9.00489	13	131	cognition	8.21695	0.324882	GO:0050890	Brain	2
GO:00008191	0.115245	1.50242	9.00489	13	131	sister chromatid segregation	8.21695	0.324882	GO:0000819	Brain	2
GO:00322001	0.115245	1.50242	9.00489	13	131	telomere organization	8.21695	0.324882	GO:0032200	Brain	2
GO:00224071	0.115252	1.35435	16.7725	22	244	regulation of cell-cell adhesion	4.00823	0.324882	GO:0022407	Brain	2
GO:00487091	0.115879	1.79776	4.12438	7	60	oligodendrocyte differentiation	21.0914	0.324882	GO:0048709	Brain	2
GO:00431121	0.115879	1.79776	4.12438	7	60	receptor metabolic process	21.0914	0.324882	GO:0043112	Brain	2
GO:19029031	0.116296	1.33384	18.5597	24	270	regulation of supramolecular fiber organization	3.57103	0.324882	GO:1902903	Brain	2
GO:00513021	0.116441	1.60296	6.53026	10	95	regulation of cell division	12.0188	0.324882	GO:0051302	Brain	2
GO:00995041	0.116654	1.56168	7.35514	11	107	synaptic vesicle cycle	10.4216	0.324882	GO:0099504	Brain	2
GO:00995651	0.116708	2.0607	2.6121	5	38	chemical synaptic transmission, postsynaptic	37.5589	0.324882	GO:0099565	Brain	2
GO:0048708	0.116708	2.0607	2.6121	5	38	astrocyte differentiation	37.5589	0.324882	GO:0048708	Brain	2
GO:00703031	0.116708	2.0607	2.6121	5	38	negative regulation of stress-activated protein kinase signaling cascade	37.5589	0.324882	GO:0070303	Brain	2
GO:0003143	0.116708	2.0607	2.6121	5	38	embryonic heart tube morphogenesis	37.5589	0.324882	GO:0003143	Brain	2
GO:00328731	0.116708	2.0607	2.6121	5	38	negative regulation of stress-activated MAPK cascade	37.5589	0.324882	GO:0032873	Brain	2
GO:00171481	0.116998	1.415	12.4419	17	181	negative regulation of translation	5.62861	0.325205	GO:0017148	Brain	2
GO:00447861	0.117585	1.89853	3.36824	6	49	cell cycle DNA replication	27.1062	0.325874	GO:0044786	Brain	2
GO:0010823	0.117585	1.89853	3.36824	6	49	negative regulation of mitochondrion organization	27.1062	0.325874	GO:0010823	Brain	2
GO:00971911	0.119326	1.42709	11.617	16	169	extrinsic apoptotic signaling pathway	6.07654	0.329725	GO:0097191	Brain	2
GO:00420631	0.119326	1.42709	11.617	16	169	gliogenesis	6.07654	0.329725	GO:0042063	Brain	2
GO:20012371	0.119752	1.70195	4.94925	8	72	negative regulation of extrinsic apoptotic signaling pathway	16.7392	0.330417	GO:2001237	Brain	2
GO:00986091	0.1204	1.26533	27.6333	34	402	cell-cell adhesion	2.28211	0.331718	GO:0098609	Brain	2
GO:19018751	0.121295	1.40627	12.5106	17	182	positive regulation of post-translational protein modification	5.56693	0.332927	GO:1901875	Brain	2
GO:00990031	0.12154	1.51464	8.24875	12	120	vesicle-mediated transport in synapse	9.03917	0.332927	GO:0099003	Brain	2
GO:00611361	0.121548	1.4411	10.7921	15	157	regulation of proteasomal protein catabolic process	6.60088	0.332927	GO:0061136	Brain	2
GO:00457321	0.121548	1.4411	10.7921	15	157	positive regulation of protein catabolic process	6.60088	0.332927	GO:0045732	Brain	2
GO:00219151	0.122328	1.54541	7.42388	11	108	neural tube development	10.2295	0.334577	GO:0021915	Brain	2
GO:00199531	0.123885	1.24855	30.4516	37	443	sexual reproduction	2.04505	0.338344	GO:0019953	Brain	2
GO:00023121	0.126341	1.85517	3.43698	6	50	B cell activation involved in immune response	26.0328	0.339698	GO:0002312	Brain	2
GO:00108121	0.126341	1.85517	3.43698	6	50	negative regulation of cell-substrate adhesion	26.0328	0.339698	GO:0010812	Brain	2
GO:0060999	0.126761	1.99987	2.68084	5	39	positive regulation of dendritic spine development	35.6575	0.339698	GO:0060999	Brain	2
GO:00331441	0.126761	1.99987	2.68084	5	39	negative regulation of intracellular steroid hormone receptor signaling pathway	35.6575	0.339698	GO:0033144	Brain	2
GO:00016551	0.126761	1.99987	2.68084	5	39	urogenital system development	35.6575	0.339698	GO:0001655	Brain	2
GO:0045022	0.126761	1.99987	2.68084	5	39	early endosome to late endosome transport	35.6575	0.339698	GO:0045022	Brain	2
GO:0038202	0.126761	1.99987	2.68084	5	39	TORC1 signaling	35.6575	0.339698	GO:0038202	Brain	2
GO:1901890	0.126761	1.99987	2.68084	5	39	positive regulation of cell junction assembly	35.6575	0.339698	GO:1901890	Brain	2
GO:00324101	0.126761	1.99987	2.68084	5	39	negative regulation of transporter activity	35.6575	0.339698	GO:0032410	Brain	2
GO:0060324	0.126761	1.99987	2.68084	5	39	face development	35.6575	0.339698	GO:0060324	Brain	2
GO:0060135	0.126761	1.99987	2.68084	5	39	maternal process involved in female pregnancy	35.6575	0.339698	GO:0060135	Brain	2
GO:00447731	0.126912	1.67558	5.01799	8	73	mitotic DNA damage checkpoint signaling	16.2837	0.339698	GO:0044773	Brain	2
GO:19033051	0.126912	1.67558	5.01799	8	73	regulation of regulated secretory pathway	16.2837	0.339698	GO:1903305	Brain	2
GO:00059761	0.126912	1.67558	5.01799	8	73	polysaccharide metabolic process	16.2837	0.339698	GO:0005976	Brain	2
GO:00030081	0.127989	1.19192	49.0801	57	714	system process	1.2128	0.341076	GO:0003008	Brain	2
GO:00600471	0.128154	1.52947	7.49262	11	109	heart contraction	10.0427	0.341076	GO:0060047	Brain	2
GO:00421771	0.128407	1.61267	5.84287	9	85	negative regulation of protein catabolic process	13.5118	0.341076	GO:0042177	Brain	2
GO:01200341	0.128407	1.61267	5.84287	9	85	positive regulation of plasma membrane bounded cell projection assembly	13.5118	0.341076	GO:0120034	Brain	2
GO:00017631	0.128698	1.56576	6.66774	10	97	morphogenesis of a branching structure	11.5283	0.341076	GO:0001763	Brain	2
GO:00068361	0.128698	1.56576	6.66774	10	97	neurotransmitter transport	11.5283	0.341076	GO:0006836	Brain	2
GO:19054771	0.128698	1.56576	6.66774	10	97	positive regulation of protein localization to membrane	11.5283	0.341076	GO:1905477	Brain	2
GO:19016981	0.129071	1.18424	52.8608	61	769	response to nitrogen compound	1.11889	0.341583	GO:1901698	Brain	2
GO:00099871	0.129543	1.28316	628.486	635	9143	cellular process	0.082396	0.342351	GO:0009987	Brain	2
GO:00487291	0.130765	1.26204	26.0523	32	379	tissue morphogenesis	2.41647	0.345094	GO:0048729	Brain	2
GO:20000261	0.131288	1.18243	52.9295	61	770	regulation of multicellular organismal development	1.11598	0.345988	GO:2000026	Brain	2
GO:00099681	0.131623	1.17215	59.5285	68	866	negative regulation of signal transduction	0.983519	0.346387	GO:0009968	Brain	2
GO:00434081	0.13209	1.27058	24.2651	30	353	regulation of MAPK cascade	2.61145	0.34713	GO:0043408	Brain	2
GO:00091011	0.132537	1.35796	14.4353	19	210	glycoprotein biosynthetic process	4.67331	0.347817	GO:0009101	Brain	2
GO:00510561	0.133294	1.34519	15.3289	20	223	regulation of small GTPase mediated signal transduction	4.36244	0.349317	GO:0051056	Brain	2
GO:00487051	0.13413	1.51385	7.56136	11	110	skeletal system morphogenesis	9.86091	0.350444	GO:0048705	Brain	2
GO:00076111	0.13413	1.51385	7.56136	11	110	learning or memory	9.86091	0.350444	GO:0007611	Brain	2
GO:00609641	0.13525	1.59155	5.91161	9	86	regulation of miRNA-mediated gene silencing	13.1994	0.350444	GO:0060964	Brain	2
GO:19018001	0.13525	1.59155	5.91161	9	86	positive regulation of proteasomal protein catabolic process	13.1994	0.350444	GO:1901800	Brain	2
GO:00336191	0.135403	1.81374	3.50572	6	51	membrane protein proteolysis	25.0219	0.350444	GO:0033619	Brain	2
GO:00700591	0.135403	1.81374	3.50572	6	51	intrinsic apoptotic signaling pathway in response to endoplasmic reticulum stress	25.0219	0.350444	GO:0070059	Brain	2
GO:00069841	0.135403	1.81374	3.50572	6	51	ER-nucleus signaling pathway	25.0219	0.350444	GO:0006984	Brain	2
GO:00516061	0.135403	1.81374	3.50572	6	51	detection of stimulus	25.0219	0.350444	GO:0051606	Brain	2
GO:0046632	0.135403	1.81374	3.50572	6	51	alpha-beta T cell differentiation	25.0219	0.350444	GO:0046632	Brain	2
GO:00219541	0.137195	1.94251	2.74958	5	40	central nervous system neuron development	33.8969	0.353622	GO:0021954	Brain	2
GO:0016601	0.137195	1.94251	2.74958	5	40	Rac protein signal transduction	33.8969	0.353622	GO:0016601	Brain	2
GO:0098927	0.137195	1.94251	2.74958	5	40	vesicle-mediated transport between endosomal compartments	33.8969	0.353622	GO:0098927	Brain	2
GO:00712411	0.138394	1.4732	8.45497	12	123	cellular response to inorganic substance	8.60361	0.356222	GO:0071241	Brain	2
GO:00068071	0.138852	1.104	448.938	462	6531	nitrogen compound metabolic process	0.117488	0.356911	GO:0006807	Brain	2
GO:00097911	0.139892	1.70088	4.33059	7	63	post-embryonic development	19.1305	0.358116	GO:0009791	Brain	2
GO:00069191	0.139892	1.70088	4.33059	7	63	activation of cysteine-type endopeptidase activity involved in apoptotic process	19.1305	0.358116	GO:0006919	Brain	2
GO:0007004	0.139892	1.70088	4.33059	7	63	telomere maintenance via telomerase	19.1305	0.358116	GO:0007004	Brain	2
GO:19028501	0.140254	1.49854	7.6301	11	111	microtubule cytoskeleton organization involved in mitosis	9.68404	0.358555	GO:1902850	Brain	2
GO:00064861	0.14119	1.40098	11.0671	15	161	protein glycosylation	6.27696	0.359967	GO:0006486	Brain	2
GO:00434131	0.14119	1.40098	11.0671	15	161	macromolecule glycosylation	6.27696	0.359967	GO:0043413	Brain	2
GO:00427521	0.141623	1.53023	6.80522	10	99	regulation of circadian rhythm	11.0672	0.360582	GO:0042752	Brain	2
GO:19003681	0.142278	1.57097	5.98035	9	87	regulation of post-transcriptional gene silencing by regulatory ncRNA	12.8977	0.36127	GO:1900368	Brain	2
GO:00601471	0.142278	1.57097	5.98035	9	87	regulation of post-transcriptional gene silencing	12.8977	0.36127	GO:0060147	Brain	2
GO:0045833	0.144762	1.77411	3.57446	6	52	negative regulation of lipid metabolic process	24.0688	0.366943	GO:0045833	Brain	2
GO:00313261	0.145057	1.09721	222.098	235	3231	regulation of cellular biosynthetic process	0.244176	0.366943	GO:0031326	Brain	2
GO:00064031	0.145098	1.34939	13.7479	18	200	RNA localization	4.88115	0.366943	GO:0006403	Brain	2
GO:00328791	0.145742	1.14004	81.8689	91	1191	regulation of localization	0.695869	0.368077	GO:0032879	Brain	2
GO:00434101	0.146133	1.32514	15.5351	20	226	positive regulation of MAPK cascade	4.2474	0.368432	GO:0043410	Brain	2
GO:00447721	0.146275	1.22119	31.8952	38	464	mitotic cell cycle phase transition	1.91451	0.368432	GO:0044772	Brain	2
GO:1903035	0.147995	1.88834	2.81832	5	41	negative regulation of response to wounding	32.2635	0.369865	GO:1903035	Brain	2
GO:00610531	0.147995	1.88834	2.81832	5	41	somite development	32.2635	0.369865	GO:0061053	Brain	2
GO:0045010	0.147995	1.88834	2.81832	5	41	actin nucleation	32.2635	0.369865	GO:0045010	Brain	2
GO:00600781	0.147995	1.88834	2.81832	5	41	regulation of postsynaptic membrane potential	32.2635	0.369865	GO:0060078	Brain	2
GO:00351951	0.14833	1.51306	6.87396	10	100	miRNA-mediated post-transcriptional gene silencing	10.847	0.369865	GO:0035195	Brain	2
GO:0006278	0.148394	1.67085	4.39933	7	64	RNA-templated DNA biosynthetic process	18.5374	0.369865	GO:0006278	Brain	2
GO:19035301	0.148743	1.27325	20.9656	26	305	regulation of secretion by cell	3.03168	0.369865	GO:1903530	Brain	2
GO:00609661	0.149488	1.5509	6.04908	9	88	regulation of gene silencing by regulatory ncRNA	12.6063	0.369865	GO:0060966	Brain	2
GO:0030203	0.149488	1.5509	6.04908	9	88	glycosaminoglycan metabolic process	12.6063	0.369865	GO:0030203	Brain	2
GO:00510531	0.149488	1.5509	6.04908	9	88	negative regulation of DNA metabolic process	12.6063	0.369865	GO:0051053	Brain	2
GO:00163311	0.149488	1.5509	6.04908	9	88	morphogenesis of embryonic epithelium	12.6063	0.369865	GO:0016331	Brain	2
GO:00435831	0.149488	1.5509	6.04908	9	88	ear development	12.6063	0.369865	GO:0043583	Brain	2
GO:00487541	0.14968	1.60112	5.22421	8	76	branching morphogenesis of an epithelial tube	15.0235	0.369865	GO:0048754	Brain	2
GO:00070321	0.14968	1.60112	5.22421	8	76	endosome organization	15.0235	0.369865	GO:0007032	Brain	2
GO:00323881	0.149796	1.34187	13.8167	18	201	positive regulation of intracellular transport	4.8327	0.369865	GO:0032388	Brain	2
GO:00109211	0.150298	1.4468	8.59245	12	125	regulation of phosphatase activity	8.3305	0.370131	GO:0010921	Brain	2
GO:00007231	0.150298	1.4468	8.59245	12	125	telomere maintenance	8.3305	0.370131	GO:0000723	Brain	2
GO:00448431	0.150563	1.31859	15.6039	20	227	cell cycle G1/S phase transition	4.21006	0.370298	GO:0044843	Brain	2
GO:19025331	0.15081	1.1972	38.4942	45	560	positive regulation of intracellular signal transduction	1.55649	0.370421	GO:1902533	Brain	2
GO:20000581	0.15319	1.41716	9.48606	13	138	regulation of ubiquitin-dependent protein catabolic process	7.40448	0.375364	GO:2000058	Brain	2
GO:00226031	0.153222	1.19051	40.4189	47	588	regulation of anatomical structure morphogenesis	1.47453	0.375364	GO:0022603	Brain	2
GO:00068161	0.153945	1.34796	12.9918	17	189	calcium ion transport	5.1622	0.376644	GO:0006816	Brain	2
GO:0098739	0.154408	1.73617	3.6432	6	53	import across plasma membrane	23.1691	0.377248	GO:0098739	Brain	2
GO:00717021	0.154809	1.10875	137.273	148	1997	organic substance transport	0.402546	0.377248	GO:0071702	Brain	2
GO:00068921	0.155196	1.49626	6.9427	10	101	post-Golgi vesicle-mediated transport	10.6333	0.377248	GO:0006892	Brain	2
GO:00351941	0.155196	1.49626	6.9427	10	101	regulatory ncRNA-mediated post-transcriptional gene silencing	10.6333	0.377248	GO:0035194	Brain	2
GO:00086371	0.155196	1.49626	6.9427	10	101	apoptotic mitochondrial changes	10.6333	0.377248	GO:0008637	Brain	2
GO:00516411	0.156005	1.09747	186.216	198	2709	cellular localization	0.292656	0.378725	GO:0051641	Brain	2
GO:00069501	0.156381	1.10083	166.625	178	2424	response to stress	0.328598	0.378883	GO:0006950	Brain	2
GO:0006022	0.156876	1.53135	6.11782	9	89	aminoglycan metabolic process	12.3246	0.378883	GO:0006022	Brain	2
GO:00070441	0.156876	1.53135	6.11782	9	89	cell-substrate junction assembly	12.3246	0.378883	GO:0007044	Brain	2
GO:00080161	0.156876	1.53135	6.11782	9	89	regulation of heart contraction	12.3246	0.378883	GO:0008016	Brain	2
GO:00217611	0.157133	1.64186	4.46807	7	65	limbic system development	17.9714	0.379014	GO:0021761	Brain	2
GO:00063041	0.157682	1.57773	5.29295	8	77	DNA modification	14.6359	0.379852	GO:0006304	Brain	2
GO:00507901	0.158168	1.12313	97.679	107	1421	regulation of catalytic activity	0.574785	0.380534	GO:0050790	Brain	2
GO:00342491	0.158968	1.34002	13.0605	17	190	negative regulation of amide metabolic process	5.10801	0.380927	GO:0034249	Brain	2
GO:0047496	0.159142	1.8371	2.88706	5	42	vesicle transport along microtubule	30.7455	0.380927	GO:0047496	Brain	2
GO:0008344	0.159142	1.8371	2.88706	5	42	adult locomotory behavior	30.7455	0.380927	GO:0008344	Brain	2
GO:0010171	0.159142	1.8371	2.88706	5	42	body morphogenesis	30.7455	0.380927	GO:0010171	Brain	2
GO:20000451	0.159494	1.4544	7.83631	11	114	regulation of G1/S transition of mitotic cell cycle	9.18106	0.381284	GO:2000045	Brain	2
GO:00301551	0.160096	1.21808	29.4205	35	428	regulation of cell adhesion	2.07248	0.382236	GO:0030155	Brain	2
GO:00650041	0.161062	1.3825	10.4484	14	152	protein-DNA complex assembly	6.5728	0.384056	GO:0065004	Brain	2
GO:00971901	0.161938	1.21286	30.3829	36	442	apoptotic signaling pathway	1.99879	0.385079	GO:0097190	Brain	2
GO:19001801	0.162218	1.47983	7.01144	10	102	regulation of protein localization to nucleus	10.4258	0.385079	GO:1900180	Brain	2
GO:00164411	0.162218	1.47983	7.01144	10	102	post-transcriptional gene silencing	10.4258	0.385079	GO:0016441	Brain	2
GO:00512401	0.162311	1.15931	53.8231	61	783	positive regulation of multicellular organismal process	1.07923	0.385079	GO:0051240	Brain	2
GO:00109701	0.16272	1.42132	8.72993	12	127	transport along microtubule	8.07018	0.385562	GO:0010970	Brain	2
GO:00316471	0.163487	1.28313	17.5973	22	256	regulation of protein stability	3.64127	0.386891	GO:0031647	Brain	2
GO:00718681	0.164329	1.69981	3.71194	6	54	cellular response to monoamine stimulus	22.3189	0.386935	GO:0071868	Brain	2
GO:00718701	0.164329	1.69981	3.71194	6	54	cellular response to catecholamine stimulus	22.3189	0.386935	GO:0071870	Brain	2
GO:00725271	0.164329	1.69981	3.71194	6	54	pyrimidine-containing compound metabolic process	22.3189	0.386935	GO:0072527	Brain	2
GO:0070167	0.164329	1.69981	3.71194	6	54	regulation of biomineral tissue development	22.3189	0.386935	GO:0070167	Brain	2
GO:00075071	0.164878	1.23821	23.9901	29	349	heart development	2.5826	0.387742	GO:0007507	Brain	2
GO:00511791	0.165333	1.0872	249.8	262	3634	localization	0.215199	0.38791	GO:0051179	Brain	2
GO:19035311	0.165882	1.55502	5.36169	8	78	negative regulation of secretion by cell	14.263	0.38791	GO:1903531	Brain	2
GO:00455801	0.165882	1.55502	5.36169	8	78	regulation of T cell differentiation	14.263	0.38791	GO:0045580	Brain	2
GO:00509051	0.166101	1.61385	4.53681	7	66	neuromuscular process	17.4309	0.38791	GO:0050905	Brain	2
GO:00016591	0.166188	1.44025	7.90505	11	115	temperature homeostasis	9.02208	0.38791	GO:0001659	Brain	2
GO:00171571	0.166188	1.44025	7.90505	11	115	regulation of exocytosis	9.02208	0.38791	GO:0017157	Brain	2
GO:00018221	0.166849	1.3724	10.5172	14	153	kidney development	6.48716	0.388488	GO:0001822	Brain	2
GO:00511461	0.166849	1.3724	10.5172	14	153	striated muscle cell differentiation	6.48716	0.388488	GO:0051146	Brain	2
GO:00105571	0.167819	1.11769	98.985	108	1440	positive regulation of macromolecule biosynthetic process	0.564948	0.390262	GO:0010557	Brain	2
GO:00019341	0.168549	1.21365	28.6644	34	417	positive regulation of protein phosphorylation	2.12088	0.391476	GO:0001934	Brain	2
GO:00487621	0.16912	1.4089	8.79867	12	128	mesenchymal cell differentiation	7.94458	0.391498	GO:0048762	Brain	2
GO:00510501	0.169175	1.18664	37.0506	43	539	positive regulation of transport	1.60546	0.391498	GO:0051050	Brain	2
GO:19035221	0.169392	1.46375	7.08018	10	103	regulation of blood circulation	10.2243	0.391498	GO:1903522	Brain	2
GO:00468221	0.169392	1.46375	7.08018	10	103	regulation of nucleocytoplasmic transport	10.2243	0.391498	GO:0046822	Brain	2
GO:00062811	0.170405	1.20843	29.6268	35	431	DNA repair	2.04373	0.391921	GO:0006281	Brain	2
GO:0061180	0.170618	1.78855	2.9558	5	43	mammary gland epithelium development	29.3321	0.391921	GO:0061180	Brain	2
GO:0030500	0.170618	1.78855	2.9558	5	43	regulation of bone mineralization	29.3321	0.391921	GO:0030500	Brain	2
GO:0070830	0.170618	1.78855	2.9558	5	43	bicellular tight junction assembly	29.3321	0.391921	GO:0070830	Brain	2
GO:00071271	0.170618	1.78855	2.9558	5	43	meiosis I	29.3321	0.391921	GO:0007127	Brain	2
GO:00098911	0.17129	1.11409	102.972	112	1498	positive regulation of biosynthetic process	0.541382	0.392823	GO:0009891	Brain	2
GO:00105561	0.171429	1.08773	216.461	228	3149	regulation of macromolecule biosynthetic process	0.249402	0.392823	GO:0010556	Brain	2
GO:0036503	0.172171	1.49366	6.2553	9	91	ERAD pathway	11.7888	0.393431	GO:0036503	Brain	2
GO:00070521	0.172171	1.49366	6.2553	9	91	mitotic spindle organization	11.7888	0.393431	GO:0007052	Brain	2
GO:00099911	0.172587	1.23023	24.1276	29	351	response to extracellular stimulus	2.55325	0.393431	GO:0009991	Brain	2
GO:00422211	0.172596	1.09679	154.595	165	2249	response to chemical	0.353846	0.393431	GO:0042221	Brain	2
GO:00519621	0.172741	1.36244	10.5859	14	154	positive regulation of nervous system development	6.40319	0.393431	GO:0051962	Brain	2
GO:00075171	0.17373	1.34476	11.4795	15	167	muscle organ development	5.83402	0.395203	GO:0007517	Brain	2
GO:00063101	0.174555	1.31673	13.2667	17	193	DNA recombination	4.95044	0.396602	GO:0006310	Brain	2
GO:00487321	0.175001	1.25502	19.5908	24	285	gland development	3.20502	0.397133	GO:0048732	Brain	2
GO:00305161	0.175291	1.58677	4.60555	7	67	regulation of axon extension	16.9145	0.397311	GO:0030516	Brain	2
GO:00063381	0.176074	1.26045	18.6972	23	272	chromatin remodeling	3.37209	0.398607	GO:0006338	Brain	2
GO:20012351	0.176716	1.44802	7.14892	10	104	positive regulation of apoptotic signaling pathway	10.0287	0.399577	GO:2001235	Brain	2
GO:00098891	0.177585	1.08476	224.641	236	3268	regulation of biosynthetic process	0.239694	0.400605	GO:0009889	Brain	2
GO:00423261	0.177936	1.27313	16.9099	21	246	negative regulation of phosphorylation	3.76408	0.400605	GO:0042326	Brain	2
GO:19019881	0.177936	1.27313	16.9099	21	246	negative regulation of cell cycle phase transition	3.76408	0.400605	GO:1901988	Brain	2
GO:00604291	0.178023	1.16197	45.7118	52	665	epithelium development	1.27547	0.400605	GO:0060429	Brain	2
GO:00430871	0.179567	1.23288	22.4091	27	326	regulation of GTPase activity	2.75574	0.403597	GO:0043087	Brain	2
GO:00082861	0.179981	1.41276	8.04253	11	117	insulin receptor signaling pathway	8.71627	0.403757	GO:0008286	Brain	2
GO:00458071	0.180068	1.4755	6.32404	9	92	positive regulation of endocytosis	11.5339	0.403757	GO:0045807	Brain	2
GO:00100331	0.181644	1.0993	130.537	140	1899	response to organic substance	0.421102	0.406805	GO:0010033	Brain	2
GO:00068121	0.182234	1.18892	32.6513	38	475	monoatomic cation transport	1.82686	0.406931	GO:0006812	Brain	2
GO:00352821	0.182405	1.7425	3.02454	5	44	segmentation	28.0139	0.406931	GO:0035282	Brain	2
GO:00002091	0.182477	1.24071	20.6219	25	300	protein polyubiquitination	3.01306	0.406931	GO:0000209	Brain	2
GO:00068901	0.182851	1.51149	5.49917	8	80	retrograde vesicle-mediated transport, Golgi to endoplasmic reticulum	13.5587	0.406931	GO:0006890	Brain	2
GO:19019901	0.183743	1.22863	22.4778	27	327	regulation of mitotic cell cycle phase transition	2.73891	0.406931	GO:1901990	Brain	2
GO:00032051	0.184184	1.43261	7.21766	10	105	cardiac chamber development	9.83855	0.406931	GO:0003205	Brain	2
GO:00507671	0.184386	1.2824	15.1915	19	221	regulation of neurogenesis	4.21967	0.406931	GO:0050767	Brain	2
GO:00345021	0.184693	1.56059	4.67429	7	68	protein localization to chromosome	16.4206	0.406931	GO:0034502	Brain	2
GO:00432551	0.184693	1.56059	4.67429	7	68	regulation of carbohydrate biosynthetic process	16.4206	0.406931	GO:0043255	Brain	2
GO:00720011	0.184832	1.34295	10.7234	14	156	renal system development	6.24006	0.406931	GO:0072001	Brain	2
GO:00713961	0.18489	1.20977	26.1898	31	381	cellular response to lipid	2.31644	0.406931	GO:0071396	Brain	2
GO:00718671	0.184949	1.63145	3.84942	6	56	response to monoamine	20.7532	0.406931	GO:0071867	Brain	2
GO:00718691	0.184949	1.63145	3.84942	6	56	response to catecholamine	20.7532	0.406931	GO:0071869	Brain	2
GO:00970061	0.184949	1.63145	3.84942	6	56	regulation of plasma lipoprotein particle levels	20.7532	0.406931	GO:0097006	Brain	2
GO:00072921	0.184949	1.63145	3.84942	6	56	female gamete generation	20.7532	0.406931	GO:0007292	Brain	2
GO:00440921	0.18616	1.15801	44.9557	51	654	negative regulation of molecular function	1.29337	0.408741	GO:0044092	Brain	2
GO:00001651	0.186206	1.17796	35.5384	41	517	MAPK cascade	1.66384	0.408741	GO:0000165	Brain	2
GO:00303241	0.187074	1.3994	8.11127	11	118	lung development	8.56916	0.409688	GO:0030324	Brain	2
GO:00030151	0.187074	1.3994	8.11127	11	118	heart process	8.56916	0.409688	GO:0003015	Brain	2
GO:00459301	0.188633	1.26837	16.1538	20	235	negative regulation of mitotic cell cycle	3.92829	0.412621	GO:0045930	Brain	2
GO:00454441	0.189045	1.37292	9.00489	12	131	fat cell differentiation	7.58487	0.412878	GO:0045444	Brain	2
GO:00068111	0.189532	1.1687	38.4254	44	559	monoatomic ion transport	1.52735	0.412878	GO:0006811	Brain	2
GO:00352951	0.189979	1.16058	42.2061	48	614	tube development	1.38107	0.412878	GO:0035295	Brain	2
GO:00434911	0.190311	1.35133	9.8985	13	144	phosphatidylinositol 3-kinase/protein kinase B signal transduction	6.8003	0.412878	GO:0043491	Brain	2
GO:00513381	0.19078	1.15825	43.1685	49	628	regulation of transferase activity	1.34768	0.412878	GO:0051338	Brain	2
GO:00506571	0.19131	1.31829	11.6857	15	170	nucleic acid transport	5.62993	0.412878	GO:0050657	Brain	2
GO:00506581	0.19131	1.31829	11.6857	15	170	RNA transport	5.62993	0.412878	GO:0050658	Brain	2
GO:00700851	0.19131	1.31829	11.6857	15	170	glycosylation	5.62993	0.412878	GO:0070085	Brain	2
GO:00512361	0.19131	1.31829	11.6857	15	170	establishment of RNA localization	5.62993	0.412878	GO:0051236	Brain	2
GO:19038251	0.191607	1.49061	5.56791	8	81	organic acid transmembrane transport	13.226	0.412878	GO:1903825	Brain	2
GO:00308791	0.191607	1.49061	5.56791	8	81	mammary gland development	13.226	0.412878	GO:0030879	Brain	2
GO:19039001	0.191607	1.49061	5.56791	8	81	regulation of viral life cycle	13.226	0.412878	GO:1903900	Brain	2
GO:19050391	0.191607	1.49061	5.56791	8	81	carboxylic acid transmembrane transport	13.226	0.412878	GO:1905039	Brain	2
GO:00102561	0.192793	1.20262	26.3273	31	383	endomembrane system organization	2.29231	0.414319	GO:0010256	Brain	2
GO:00975531	0.194299	1.53524	4.74303	7	69	calcium ion transmembrane import into cytosol	15.9481	0.414319	GO:0097553	Brain	2
GO:00320921	0.194299	1.53524	4.74303	7	69	positive regulation of protein binding	15.9481	0.414319	GO:0032092	Brain	2
GO:00148551	0.194481	1.69874	3.09328	5	45	striated muscle cell proliferation	26.7827	0.414319	GO:0014855	Brain	2
GO:2000059	0.194481	1.69874	3.09328	5	45	negative regulation of ubiquitin-dependent protein catabolic process	26.7827	0.414319	GO:2000059	Brain	2
GO:00619821	0.194481	1.69874	3.09328	5	45	meiosis I cell cycle process	26.7827	0.414319	GO:0061982	Brain	2
GO:0043154	0.194481	1.69874	3.09328	5	45	negative regulation of cysteine-type endopeptidase activity involved in apoptotic process	26.7827	0.414319	GO:0043154	Brain	2
GO:00400141	0.194481	1.69874	3.09328	5	45	regulation of multicellular organism growth	26.7827	0.414319	GO:0040014	Brain	2
GO:00713641	0.194481	1.69874	3.09328	5	45	cellular response to epidermal growth factor stimulus	26.7827	0.414319	GO:0071364	Brain	2
GO:19900901	0.194481	1.69874	3.09328	5	45	cellular response to nerve growth factor stimulus	26.7827	0.414319	GO:1990090	Brain	2
GO:19019831	0.195622	1.59928	3.91816	6	57	regulation of protein acetylation	20.0314	0.416279	GO:1901983	Brain	2
GO:00353031	0.197321	1.324	10.8609	14	158	regulation of dephosphorylation	6.08308	0.419419	GO:0035303	Brain	2
GO:00423271	0.198749	1.17843	32.0327	37	466	positive regulation of phosphorylation	1.84816	0.421977	GO:0042327	Brain	2
GO:19018881	0.19954	1.40276	7.35514	10	107	regulation of cell junction assembly	9.47419	0.423179	GO:1901888	Brain	2
GO:00303231	0.201636	1.37341	8.24875	11	120	respiratory tube development	8.2859	0.426659	GO:0030323	Brain	2
GO:00355671	0.201636	1.37341	8.24875	11	120	non-canonical Wnt signaling pathway	8.2859	0.426659	GO:0035567	Brain	2
GO:00459371	0.202431	1.16809	34.9197	40	508	positive regulation of phosphate metabolic process	1.68129	0.427379	GO:0045937	Brain	2
GO:00105621	0.202431	1.16809	34.9197	40	508	positive regulation of phosphorus metabolic process	1.68129	0.427379	GO:0010562	Brain	2
GO:00507691	0.203551	1.33071	10.036	13	146	positive regulation of neurogenesis	6.61527	0.429262	GO:0050769	Brain	2
GO:00063031	0.204098	1.5107	4.81177	7	70	double-strand break repair via nonhomologous end joining	15.4957	0.429452	GO:0006303	Brain	2
GO:19011841	0.204098	1.5107	4.81177	7	70	regulation of ERBB signaling pathway	15.4957	0.429452	GO:1901184	Brain	2
GO:00104681	0.206061	1.07648	211.031	221	3070	regulation of gene expression	0.254346	0.429898	GO:0010468	Brain	2
GO:00215491	0.20652	1.56835	3.9869	6	58	cerebellum development	19.3466	0.429898	GO:0021549	Brain	2
GO:0048565	0.20652	1.56835	3.9869	6	58	digestive tract development	19.3466	0.429898	GO:0048565	Brain	2
GO:00226041	0.206792	1.26419	14.5728	18	212	regulation of cell morphogenesis	4.34421	0.429898	GO:0022604	Brain	2
GO:00000821	0.206792	1.26419	14.5728	18	212	G1/S transition of mitotic cell cycle	4.34421	0.429898	GO:0000082	Brain	2
GO:00063051	0.206827	1.65712	3.16202	5	46	DNA alkylation	25.6309	0.429898	GO:0006305	Brain	2
GO:00063061	0.206827	1.65712	3.16202	5	46	DNA methylation	25.6309	0.429898	GO:0006306	Brain	2
GO:0120192	0.206827	1.65712	3.16202	5	46	tight junction assembly	25.6309	0.429898	GO:0120192	Brain	2
GO:00600211	0.206827	1.65712	3.16202	5	46	roof of mouth development	25.6309	0.429898	GO:0060021	Brain	2
GO:0008589	0.206827	1.65712	3.16202	5	46	regulation of smoothened signaling pathway	25.6309	0.429898	GO:0008589	Brain	2
GO:19900891	0.206827	1.65712	3.16202	5	46	response to nerve growth factor	25.6309	0.429898	GO:1990089	Brain	2
GO:00064171	0.207298	1.19372	25.6399	30	373	regulation of translation	2.33891	0.430402	GO:0006417	Brain	2
GO:00400171	0.20759	1.20141	23.7839	28	346	positive regulation of locomotion	2.53697	0.430531	GO:0040017	Brain	2
GO:00974351	0.208718	1.17345	31.2765	36	455	supramolecular fiber organization	1.88621	0.432226	GO:0097435	Brain	2
GO:00016671	0.208978	1.225	19.1783	23	279	ameboidal-type cell migration	3.20501	0.432226	GO:0001667	Brain	2
GO:00485621	0.209097	1.36077	8.31749	11	121	embryonic organ morphogenesis	8.14951	0.432226	GO:0048562	Brain	2
GO:00071631	0.209706	1.29281	11.892	15	173	establishment or maintenance of cell polarity	5.43637	0.43238	GO:0007163	Brain	2
GO:00198271	0.210002	1.33871	9.21111	12	134	stem cell population maintenance	7.24905	0.43238	GO:0019827	Brain	2
GO:00083611	0.210002	1.33871	9.21111	12	134	regulation of cell size	7.24905	0.43238	GO:0008361	Brain	2
GO:00718971	0.210322	1.32063	10.1047	13	147	DNA biosynthetic process	6.52557	0.43238	GO:0071897	Brain	2
GO:00030071	0.210322	1.32063	10.1047	13	147	heart morphogenesis	6.52557	0.43238	GO:0003007	Brain	2
GO:00345041	0.210932	1.25071	15.5351	19	226	protein localization to nucleus	4.03503	0.433159	GO:0034504	Brain	2
GO:00070151	0.211794	1.21658	20.1407	24	293	actin filament organization	3.03239	0.434454	GO:0007015	Brain	2
GO:00313971	0.214083	1.48693	4.88051	7	71	negative regulation of protein ubiquitination	15.0623	0.438193	GO:0031397	Brain	2
GO:00324361	0.214083	1.48693	4.88051	7	71	positive regulation of proteasomal ubiquitin-dependent protein catabolic process	15.0623	0.438193	GO:0032436	Brain	2
GO:19901381	0.215426	1.37411	7.49262	10	109	neuron projection extension	9.1297	0.439984	GO:1990138	Brain	2
GO:0032479	0.215426	1.37411	7.49262	10	109	regulation of type I interferon production	9.1297	0.439984	GO:0032479	Brain	2
GO:00000701	0.216674	1.34836	8.38623	11	122	mitotic sister chromatid segregation	8.01646	0.441901	GO:0000070	Brain	2
GO:00987271	0.217203	1.32767	9.27985	12	135	maintenance of cell number	7.14206	0.441901	GO:0098727	Brain	2
GO:1903051	0.217629	1.53859	4.05564	6	59	negative regulation of proteolysis involved in protein catabolic process	18.6964	0.441901	GO:1903051	Brain	2
GO:00165791	0.218056	1.22829	17.4599	21	254	protein deubiquitination	3.53071	0.441901	GO:0016579	Brain	2
GO:00313281	0.218547	1.09396	102.559	110	1492	positive regulation of cellular biosynthetic process	0.536	0.441901	GO:0031328	Brain	2
GO:00510481	0.218877	1.43129	5.77413	8	84	negative regulation of secretion	12.2982	0.441901	GO:0051048	Brain	2
GO:00425521	0.218877	1.43129	5.77413	8	84	myelination	12.2982	0.441901	GO:0042552	Brain	2
GO:2000117	0.219422	1.61749	3.23076	5	47	negative regulation of cysteine-type endopeptidase activity	24.5518	0.441901	GO:2000117	Brain	2
GO:00068351	0.219422	1.61749	3.23076	5	47	dicarboxylic acid transport	24.5518	0.441901	GO:0006835	Brain	2
GO:00456661	0.219422	1.61749	3.23076	5	47	positive regulation of neuron differentiation	24.5518	0.441901	GO:0045666	Brain	2
GO:00464701	0.219422	1.61749	3.23076	5	47	phosphatidylcholine metabolic process	24.5518	0.441901	GO:0046470	Brain	2
GO:00709881	0.219422	1.61749	3.23076	5	47	demethylation	24.5518	0.441901	GO:0070988	Brain	2
GO:0031648	0.219422	1.61749	3.23076	5	47	protein destabilization	24.5518	0.441901	GO:0031648	Brain	2
GO:00301681	0.221847	1.39088	6.66774	9	97	platelet activation	10.3755	0.445713	GO:0030168	Brain	2
GO:01501151	0.221847	1.39088	6.66774	9	97	cell-substrate junction organization	10.3755	0.445713	GO:0150115	Brain	2
GO:00019331	0.222026	1.23846	15.6726	19	228	negative regulation of protein phosphorylation	3.96455	0.445713	GO:0001933	Brain	2
GO:00215431	0.223555	1.36022	7.56136	10	110	pallium development	8.96446	0.446364	GO:0021543	Brain	2
GO:00519241	0.223555	1.36022	7.56136	10	110	regulation of calcium ion transport	8.96446	0.446364	GO:0051924	Brain	2
GO:00027681	0.223931	1.21039	19.3846	23	282	immune response-regulating cell surface receptor signaling pathway	3.13718	0.446364	GO:0002768	Brain	2
GO:00226121	0.224241	1.46389	4.94925	7	72	gland morphogenesis	14.6468	0.446364	GO:0022612	Brain	2
GO:00070881	0.224241	1.46389	4.94925	7	72	regulation of mitotic nuclear division	14.6468	0.446364	GO:0007088	Brain	2
GO:00466601	0.224241	1.46389	4.94925	7	72	female sex differentiation	14.6468	0.446364	GO:0046660	Brain	2
GO:00316231	0.224241	1.46389	4.94925	7	72	receptor internalization	14.6468	0.446364	GO:0031623	Brain	2
GO:00019321	0.224251	1.13379	45.7806	51	666	regulation of protein phosphorylation	1.24719	0.446364	GO:0001932	Brain	2
GO:00308551	0.225494	1.18593	24.0589	28	350	epithelial cell differentiation	2.47931	0.447963	GO:0030855	Brain	2
GO:00002801	0.225531	1.22739	16.635	20	242	nuclear division	3.70432	0.447963	GO:0000280	Brain	2
GO:00192201	0.227382	1.11365	62.1406	68	904	regulation of phosphate metabolic process	0.902572	0.4506	GO:0019220	Brain	2
GO:00510511	0.22767	1.23242	15.7414	19	229	negative regulation of transport	3.93	0.4506	GO:0051051	Brain	2
GO:0010951	0.228277	1.41254	5.84287	8	85	negative regulation of endopeptidase activity	12.0105	0.4506	GO:0010951	Brain	2
GO:00072721	0.228277	1.41254	5.84287	8	85	ensheathment of neurons	12.0105	0.4506	GO:0007272	Brain	2
GO:00083661	0.228277	1.41254	5.84287	8	85	axon ensheathment	12.0105	0.4506	GO:0008366	Brain	2
GO:00510941	0.228298	1.12874	47.774	53	695	positive regulation of developmental process	1.19019	0.4506	GO:0051094	Brain	2
GO:00514031	0.228863	1.26829	12.0982	15	176	stress-activated MAPK cascade	5.25261	0.451242	GO:0051403	Brain	2
GO:00380931	0.230166	1.27884	11.2046	14	163	Fc receptor signaling pathway	5.71561	0.452215	GO:0038093	Brain	2
GO:00712481	0.230621	1.37509	6.73648	9	98	cellular response to metal ion	10.1648	0.452215	GO:0071248	Brain	2
GO:00510461	0.230956	1.18946	22.2716	26	324	regulation of secretion	2.68654	0.452215	GO:0051046	Brain	2
GO:00107201	0.231052	1.22175	16.7037	20	243	positive regulation of cell development	3.6739	0.452215	GO:0010720	Brain	2
GO:0032606	0.231803	1.3466	7.6301	10	111	type I interferon production	8.80367	0.452215	GO:0032606	Brain	2
GO:00991111	0.231908	1.30613	9.41733	12	137	microtubule-based transport	6.93505	0.452215	GO:0099111	Brain	2
GO:00305121	0.232245	1.57969	3.2995	5	48	negative regulation of transforming growth factor beta receptor signaling pathway	23.5395	0.452215	GO:0030512	Brain	2
GO:00901511	0.232245	1.57969	3.2995	5	48	establishment of protein localization to mitochondrial membrane	23.5395	0.452215	GO:0090151	Brain	2
GO:20012571	0.232245	1.57969	3.2995	5	48	regulation of cation channel activity	23.5395	0.452215	GO:2001257	Brain	2
GO:00070621	0.232245	1.57969	3.2995	5	48	sister chromatid cohesion	23.5395	0.452215	GO:0007062	Brain	2
GO:0120193	0.232245	1.57969	3.2995	5	48	tight junction organization	23.5395	0.452215	GO:0120193	Brain	2
GO:00315071	0.232245	1.57969	3.2995	5	48	heterochromatin formation	23.5395	0.452215	GO:0031507	Brain	2
GO:00303351	0.232913	1.18367	23.234	27	338	positive regulation of cell migration	2.56354	0.453047	GO:0030335	Brain	2
GO:00082771	0.234564	1.44155	5.01799	7	73	regulation of G protein-coupled receptor signaling pathway	14.2483	0.455787	GO:0008277	Brain	2
GO:00352391	0.235156	1.1474	34.576	39	503	tube morphogenesis	1.67201	0.456465	GO:0035239	Brain	2
GO:00513361	0.235399	1.1223	49.8362	55	725	regulation of hydrolase activity	1.135	0.456465	GO:0051336	Brain	2
GO:00511741	0.236191	1.10926	62.3468	68	907	regulation of phosphorus metabolic process	0.896611	0.457528	GO:0051174	Brain	2
GO:00706461	0.236861	1.20376	18.6284	22	271	protein modification by small protein removal	3.24933	0.457761	GO:0070646	Brain	2
GO:00076231	0.236994	1.27017	11.2733	14	164	circadian rhythm	5.64612	0.457761	GO:0007623	Brain	2
GO:00090561	0.237042	1.07627	141.26	149	2055	catabolic process	0.382712	0.457761	GO:0009056	Brain	2
GO:19030521	0.239521	1.35966	6.80522	9	99	positive regulation of proteolysis involved in protein catabolic process	9.96051	0.462074	GO:1903052	Brain	2
GO:00451841	0.242456	1.08483	102.285	109	1488	establishment of protein localization	0.533987	0.467256	GO:0045184	Brain	2
GO:00442381	0.244902	1.06865	469.698	478	6833	primary metabolic process	0.111049	0.470756	GO:0044238	Brain	2
GO:00613871	0.245041	1.41987	5.08673	7	74	regulation of extent of cell growth	13.8658	0.470756	GO:0061387	Brain	2
GO:0046686	0.245274	1.54362	3.36824	5	49	response to cadmium ion	22.5885	0.470756	GO:0046686	Brain	2
GO:00604111	0.245274	1.54362	3.36824	5	49	cardiac septum morphogenesis	22.5885	0.470756	GO:0060411	Brain	2
GO:00480131	0.247493	1.37647	5.98035	8	87	ephrin receptor signaling pathway	11.4647	0.472711	GO:0048013	Brain	2
GO:00312141	0.247493	1.37647	5.98035	8	87	biomineral tissue development	11.4647	0.472711	GO:0031214	Brain	2
GO:19059521	0.247493	1.37647	5.98035	8	87	regulation of lipid localization	11.4647	0.472711	GO:1905952	Brain	2
GO:00458591	0.248016	1.14764	31.0016	35	451	regulation of protein kinase activity	1.86649	0.472711	GO:0045859	Brain	2
GO:19030391	0.248054	1.30087	8.66119	11	126	positive regulation of leukocyte cell-cell adhesion	7.51556	0.472711	GO:1903039	Brain	2
GO:00300731	0.248054	1.30087	8.66119	11	126	insulin secretion	7.51556	0.472711	GO:0030073	Brain	2
GO:00507921	0.248054	1.30087	8.66119	11	126	regulation of viral process	7.51556	0.472711	GO:0050792	Brain	2
GO:00902631	0.248632	1.32015	7.76757	10	113	positive regulation of canonical Wnt signaling pathway	8.49479	0.473333	GO:0090263	Brain	2
GO:00723591	0.251262	1.12092	44.4058	49	646	circulatory system development	1.27362	0.476514	GO:0072359	Brain	2
GO:00109271	0.252078	1.45567	4.26186	6	62	cellular component assembly involved in morphogenesis	16.9308	0.476514	GO:0010927	Brain	2
GO:00220371	0.252078	1.45567	4.26186	6	62	metencephalon development	16.9308	0.476514	GO:0022037	Brain	2
GO:00302821	0.252078	1.45567	4.26186	6	62	bone mineralization	16.9308	0.476514	GO:0030282	Brain	2
GO:00420581	0.252078	1.45567	4.26186	6	62	regulation of epidermal growth factor receptor signaling pathway	16.9308	0.476514	GO:0042058	Brain	2
GO:00550071	0.252078	1.45567	4.26186	6	62	cardiac muscle cell differentiation	16.9308	0.476514	GO:0055007	Brain	2
GO:00085851	0.252078	1.45567	4.26186	6	62	female gonad development	16.9308	0.476514	GO:0008585	Brain	2
GO:00429811	0.253449	1.09813	66.6087	72	969	regulation of apoptotic process	0.831753	0.478406	GO:0042981	Brain	2
GO:00069131	0.253834	1.1745	21.653	25	315	nucleocytoplasmic transport	2.73293	0.478406	GO:0006913	Brain	2
GO:00714071	0.253843	1.15118	28.252	32	411	cellular response to organic cyclic compound	2.05483	0.478406	GO:0071407	Brain	2
GO:0030433	0.25566	1.39884	5.15547	7	75	ubiquitin-dependent ERAD pathway	13.4985	0.480866	GO:0030433	Brain	2
GO:00032061	0.25566	1.39884	5.15547	7	75	cardiac chamber morphogenesis	13.4985	0.480866	GO:0003206	Brain	2
GO:00430671	0.256181	1.09622	67.6398	73	984	regulation of programmed cell death	0.817791	0.481364	GO:0043067	Brain	2
GO:00071621	0.257948	1.24484	11.4795	14	167	negative regulation of cell adhesion	5.44509	0.484025	GO:0007162	Brain	2
GO:00328801	0.258112	1.11975	42.6186	47	620	regulation of protein localization	1.32625	0.484025	GO:0032880	Brain	2
GO:00322721	0.258489	1.50915	3.43698	5	50	negative regulation of protein polymerization	21.694	0.484248	GO:0032272	Brain	2
GO:00075481	0.26028	1.25407	10.5859	13	154	sex differentiation	5.94582	0.487117	GO:0007548	Brain	2
GO:20001471	0.262024	1.16046	23.6464	27	344	positive regulation of cell motility	2.47489	0.489894	GO:2000147	Brain	2
GO:00109591	0.26232	1.22939	12.4419	15	181	regulation of metal ion transport	4.96642	0.489899	GO:0010959	Brain	2
GO:19015751	0.262548	1.07285	118.507	125	1724	organic substance catabolic process	0.456189	0.489899	GO:1901575	Brain	2
GO:00305341	0.263887	1.42997	4.33059	6	63	adult behavior	16.3976	0.491268	GO:0030534	Brain	2
GO:0046631	0.263887	1.42997	4.33059	6	63	alpha-beta T cell activation	16.3976	0.491268	GO:0046631	Brain	2
GO:00518961	0.264328	1.27834	8.79867	11	128	regulation of phosphatidylinositol 3-kinase/protein kinase B signal transduction	7.28253	0.491268	GO:0051896	Brain	2
GO:00311231	0.264328	1.27834	8.79867	11	128	RNA 3'-end processing	7.28253	0.491268	GO:0031123	Brain	2
GO:00423251	0.265747	1.10526	51.4172	56	748	regulation of phosphorylation	1.08566	0.493161	GO:0042325	Brain	2
GO:00310561	0.265871	1.29471	7.90505	10	115	regulation of histone modification	8.20189	0.493161	GO:0031056	Brain	2
GO:00328701	0.266407	1.13126	33.2012	37	483	cellular response to hormone stimulus	1.72035	0.493667	GO:0032870	Brain	2
GO:00313981	0.266909	1.31536	7.01144	9	102	positive regulation of protein ubiquitination	9.38322	0.49411	GO:0031398	Brain	2
GO:00333651	0.268415	1.09942	56.2977	61	819	protein localization to organelle	0.986442	0.496409	GO:0033365	Brain	2
GO:00511691	0.269367	1.16207	21.8592	25	318	nuclear transport	2.68161	0.49768	GO:0051169	Brain	2
GO:00510281	0.27027	1.25519	9.76102	12	142	mRNA transport	6.45527	0.498859	GO:0051028	Brain	2
GO:0007492	0.271868	1.47617	3.50572	5	51	endoderm development	20.8516	0.500333	GO:0007492	Brain	2
GO:00708281	0.271868	1.47617	3.50572	5	51	heterochromatin organization	20.8516	0.500333	GO:0070828	Brain	2
GO:0008333	0.271868	1.47617	3.50572	5	51	endosome to lysosome transport	20.8516	0.500333	GO:0008333	Brain	2
GO:00605411	0.272595	1.26737	8.86741	11	129	respiratory system development	7.17006	0.501181	GO:0060541	Brain	2
GO:00603411	0.273101	1.10563	47.7053	52	694	regulation of cellular localization	1.1711	0.501509	GO:0060341	Brain	2
GO:00150311	0.273308	1.07531	97.2665	103	1415	protein transport	0.558	0.501509	GO:0015031	Brain	2
GO:00485851	0.273949	1.08782	69.0146	74	1004	negative regulation of response to stimulus	0.796295	0.502196	GO:0048585	Brain	2
GO:00720061	0.275835	1.40516	4.39933	6	64	nephron development	15.8892	0.503399	GO:0072006	Brain	2
GO:0055123	0.275835	1.40516	4.39933	6	64	digestive system development	15.8892	0.503399	GO:0055123	Brain	2
GO:00465451	0.275835	1.40516	4.39933	6	64	development of primary female sexual characteristics	15.8892	0.503399	GO:0046545	Brain	2
GO:00621971	0.275941	1.19842	14.4353	17	210	cellular response to chemical stress	4.18138	0.503399	GO:0062197	Brain	2
GO:00611571	0.276245	1.30122	7.08018	9	103	mRNA destabilization	9.2019	0.503399	GO:0061157	Brain	2
GO:00346141	0.276245	1.30122	7.08018	9	103	cellular response to reactive oxygen species	9.2019	0.503399	GO:0034614	Brain	2
GO:00102431	0.276481	1.10185	49.6987	54	723	response to organonitrogen compound	1.12054	0.503399	GO:0010243	Brain	2
GO:0010466	0.277238	1.32566	6.18656	8	90	negative regulation of peptidase activity	10.7131	0.503886	GO:0010466	Brain	2
GO:00723841	0.277285	1.35856	5.29295	7	77	organelle transport along microtubule	12.8064	0.503886	GO:0072384	Brain	2
GO:00328681	0.278683	1.18892	15.3977	18	224	response to insulin	3.89122	0.505937	GO:0032868	Brain	2
GO:00439331	0.279407	1.06716	118.988	125	1731	protein-containing complex organization	0.452507	0.506763	GO:0043933	Brain	2
GO:00801341	0.279786	1.08968	62.3468	67	907	regulation of response to stress	0.883425	0.506959	GO:0080134	Brain	2
GO:00070511	0.280943	1.25657	8.93615	11	130	spindle organization	7.06018	0.508567	GO:0007051	Brain	2
GO:00215371	0.282889	1.22753	10.7921	13	157	telencephalon development	5.72076	0.510692	GO:0021537	Brain	2
GO:19030501	0.283204	1.20716	12.6481	15	184	regulation of proteolysis involved in protein catabolic process	4.8058	0.510692	GO:1903050	Brain	2
GO:00349761	0.283212	1.17314	17.3224	20	252	response to endoplasmic reticulum stress	3.41616	0.510692	GO:0034976	Brain	2
GO:00025201	0.283476	1.27022	8.04253	10	117	immune system development	7.92388	0.510692	GO:0002520	Brain	2
GO:00353041	0.283476	1.27022	8.04253	10	117	regulation of protein dephosphorylation	7.92388	0.510692	GO:0035304	Brain	2
GO:00435491	0.284313	1.11516	36.3632	40	529	regulation of kinase activity	1.55045	0.511708	GO:0043549	Brain	2
GO:0002028	0.28539	1.4446	3.57446	5	52	regulation of sodium ion transport	20.0573	0.512665	GO:0002028	Brain	2
GO:0043124	0.28539	1.4446	3.57446	5	52	negative regulation of canonical NF-kappaB signal transduction	20.0573	0.512665	GO:0043124	Brain	2
GO:00507791	0.285674	1.28737	7.14892	9	104	RNA destabilization	9.0258	0.512686	GO:0050779	Brain	2
GO:0006814	0.287365	1.30954	6.2553	8	91	sodium ion transport	10.4789	0.515227	GO:0006814	Brain	2
GO:00302191	0.287906	1.38119	4.46807	6	65	megakaryocyte differentiation	15.404	0.515707	GO:0030219	Brain	2
GO:00140701	0.28859	1.10444	42.2061	46	614	response to organic cyclic compound	1.32352	0.516439	GO:0014070	Brain	2
GO:00081541	0.289367	1.24596	9.00489	11	131	actin polymerization or depolymerization	6.9528	0.517337	GO:0008154	Brain	2
GO:00508701	0.292403	1.25832	8.11127	10	118	positive regulation of T cell activation	7.79015	0.522266	GO:0050870	Brain	2
GO:00105061	0.293836	1.15082	20.2782	23	295	regulation of autophagy	2.86677	0.524328	GO:0010506	Brain	2
GO:00345991	0.294266	1.20476	11.8232	14	172	cellular response to oxidative stress	5.13311	0.524597	GO:0034599	Brain	2
GO:00610141	0.295189	1.27382	7.21766	9	105	positive regulation of mRNA catabolic process	8.85469	0.52475	GO:0061014	Brain	2
GO:00073691	0.295189	1.27382	7.21766	9	105	gastrulation	8.85469	0.52475	GO:0007369	Brain	2
GO:00315031	0.295189	1.27382	7.21766	9	105	protein-containing complex localization	8.85469	0.52475	GO:0031503	Brain	2
GO:00507311	0.297583	1.29381	6.32404	8	92	positive regulation of peptidyl-tyrosine phosphorylation	10.2524	0.527509	GO:0050731	Brain	2
GO:00022851	0.297583	1.29381	6.32404	8	92	lymphocyte activation involved in immune response	10.2524	0.527509	GO:0002285	Brain	2
GO:00311241	0.297583	1.29381	6.32404	8	92	mRNA 3'-end processing	10.2524	0.527509	GO:0031124	Brain	2
GO:0006970	0.299034	1.41435	3.6432	5	53	response to osmotic stress	19.3076	0.528953	GO:0006970	Brain	2
GO:19030461	0.299351	1.32053	5.43043	7	79	meiotic cell cycle process	12.1662	0.528953	GO:1903046	Brain	2
GO:00198861	0.299351	1.32053	5.43043	7	79	antigen processing and presentation of exogenous peptide antigen via MHC class II	12.1662	0.528953	GO:0019886	Brain	2
GO:00903041	0.299561	1.04807	244.232	251	3553	nucleic acid metabolic process	0.215672	0.528953	GO:0090304	Brain	2
GO:00015031	0.299819	1.1642	16.5662	19	241	ossification	3.54837	0.528953	GO:0001503	Brain	2
GO:00434731	0.300087	1.35802	4.53681	6	66	pigmentation	14.9408	0.528953	GO:0043473	Brain	2
GO:00513451	0.301008	1.1139	31.8264	35	463	positive regulation of hydrolase activity	1.77099	0.530079	GO:0051345	Brain	2
GO:00514021	0.301711	1.19705	11.892	14	173	neuron apoptotic process	5.07394	0.53082	GO:0051402	Brain	2
GO:00432811	0.302353	1.21717	10.036	12	146	regulation of cysteine-type endopeptidase activity involved in apoptotic process	6.1064	0.531451	GO:0043281	Brain	2
GO:00018371	0.307885	1.27844	6.39278	8	93	epithelial to mesenchymal transition	10.0331	0.540177	GO:0001837	Brain	2
GO:00435471	0.308915	1.14725	18.5597	21	270	positive regulation of GTPase activity	3.12465	0.540177	GO:0043547	Brain	2
GO:00063021	0.30921	1.18943	11.9607	14	174	double-strand break repair	5.01579	0.540177	GO:0006302	Brain	2
GO:19033211	0.310522	1.30229	5.49917	7	80	negative regulation of protein modification by small protein conjugation or removal	11.8639	0.540177	GO:1903321	Brain	2
GO:00160511	0.310534	1.20801	10.1047	12	147	carbohydrate biosynthetic process	6.0236	0.540177	GO:0016051	Brain	2
GO:00705851	0.310534	1.20801	10.1047	12	147	protein localization to mitochondrion	6.0236	0.540177	GO:0070585	Brain	2
GO:00604851	0.310534	1.20801	10.1047	12	147	mesenchyme development	6.0236	0.540177	GO:0060485	Brain	2
GO:00063601	0.312362	1.3356	4.60555	6	67	transcription by RNA polymerase I	14.4981	0.540177	GO:0006360	Brain	2
GO:00458141	0.312362	1.3356	4.60555	6	67	negative regulation of gene expression, epigenetic	14.4981	0.540177	GO:0045814	Brain	2
GO:00709361	0.312362	1.3356	4.60555	6	67	protein K48-linked ubiquitination	14.4981	0.540177	GO:0070936	Brain	2
GO:00076121	0.312362	1.3356	4.60555	6	67	learning	14.4981	0.540177	GO:0007612	Brain	2
GO:00600411	0.312362	1.3356	4.60555	6	67	retina development in camera-type eye	14.4981	0.540177	GO:0060041	Brain	2
GO:19021171	0.312362	1.3356	4.60555	6	67	positive regulation of organelle assembly	14.4981	0.540177	GO:1902117	Brain	2
GO:00609981	0.312779	1.38533	3.71194	5	54	regulation of dendritic spine development	18.5991	0.540177	GO:0060998	Brain	2
GO:0015918	0.312779	1.38533	3.71194	5	54	sterol transport	18.5991	0.540177	GO:0015918	Brain	2
GO:00467851	0.312779	1.38533	3.71194	5	54	microtubule polymerization	18.5991	0.540177	GO:0046785	Brain	2
GO:00439661	0.312779	1.38533	3.71194	5	54	histone H3 acetylation	18.5991	0.540177	GO:0043966	Brain	2
GO:00608401	0.312779	1.38533	3.71194	5	54	artery development	18.5991	0.540177	GO:0060840	Brain	2
GO:19021081	0.312779	1.38533	3.71194	5	54	regulation of mitochondrial membrane permeability involved in apoptotic process	18.5991	0.540177	GO:1902108	Brain	2
GO:00066501	0.313839	1.14773	17.6661	20	257	glycerophospholipid metabolic process	3.28453	0.541412	GO:0006650	Brain	2
GO:00486381	0.314071	1.16949	13.8854	16	202	regulation of developmental growth	4.25331	0.541412	GO:0048638	Brain	2
GO:00507961	0.314448	1.24754	7.35514	9	107	regulation of insulin secretion	8.52677	0.541565	GO:0050796	Brain	2
GO:00071861	0.315928	1.13785	19.5908	22	285	G protein-coupled receptor signaling pathway	2.93794	0.543616	GO:0007186	Brain	2
GO:00313961	0.316759	1.18191	12.0294	14	175	regulation of protein ubiquitination	4.95863	0.544548	GO:0031396	Brain	2
GO:00007241	0.318262	1.26344	6.46152	8	94	double-strand break repair via homologous recombination	9.82073	0.546631	GO:0000724	Brain	2
GO:00068741	0.31877	1.19899	10.1735	12	148	intracellular calcium ion homeostasis	5.94248	0.546773	GO:0006874	Brain	2
GO:00329561	0.318927	1.14829	16.7725	19	244	regulation of actin cytoskeleton organization	3.46165	0.546773	GO:0032956	Brain	2
GO:00434091	0.319606	1.2239	8.31749	10	121	negative regulation of MAPK cascade	7.40865	0.547438	GO:0043409	Brain	2
GO:00091001	0.32008	1.14278	17.7348	20	258	glycoprotein metabolic process	3.25912	0.547652	GO:0009100	Brain	2
GO:00480411	0.321771	1.28455	5.56791	7	81	focal adhesion assembly	11.5728	0.547652	GO:0048041	Brain	2
GO:00219531	0.321771	1.28455	5.56791	7	81	central nervous system neuron differentiation	11.5728	0.547652	GO:0021953	Brain	2
GO:00024951	0.321771	1.28455	5.56791	7	81	antigen processing and presentation of peptide antigen via MHC class II	11.5728	0.547652	GO:0002495	Brain	2
GO:00454461	0.321771	1.28455	5.56791	7	81	endothelial cell differentiation	11.5728	0.547652	GO:0045446	Brain	2
GO:00025041	0.321771	1.28455	5.56791	7	81	antigen processing and presentation of peptide or polysaccharide antigen via MHC class II	11.5728	0.547652	GO:0002504	Brain	2
GO:00032311	0.321771	1.28455	5.56791	7	81	cardiac ventricle development	11.5728	0.547652	GO:0003231	Brain	2
GO:00455951	0.323005	1.07135	63.2404	67	920	regulation of cell differentiation	0.858635	0.547705	GO:0045595	Brain	2
GO:00316671	0.323566	1.12242	22.5466	25	328	response to nutrient levels	2.52059	0.547705	GO:0031667	Brain	2
GO:00147061	0.323727	1.20522	9.27985	11	135	striated muscle tissue development	6.54689	0.547705	GO:0014706	Brain	2
GO:00315891	0.324192	1.14893	15.8788	18	231	cell-substrate adhesion	3.65896	0.547705	GO:0031589	Brain	2
GO:00610241	0.324252	1.08528	43.7871	47	637	membrane organization	1.2564	0.547705	GO:0061024	Brain	2
GO:00459271	0.324355	1.17448	12.0982	14	176	positive regulation of growth	4.90244	0.547705	GO:0045927	Brain	2
GO:00217821	0.324717	1.31391	4.67429	6	68	glial cell development	14.0748	0.547705	GO:0021782	Brain	2
GO:01400131	0.324717	1.31391	4.67429	6	68	meiotic nuclear division	14.0748	0.547705	GO:0140013	Brain	2
GO:0032088	0.324717	1.31391	4.67429	6	68	negative regulation of NF-kappaB transcription factor activity	14.0748	0.547705	GO:0032088	Brain	2
GO:0032640	0.324717	1.31391	4.67429	6	68	tumor necrosis factor production	14.0748	0.547705	GO:0032640	Brain	2
GO:00485341	0.326606	1.35747	3.78068	5	55	hematopoietic or lymphoid organ development	17.9289	0.547939	GO:0048534	Brain	2
GO:00423031	0.326606	1.35747	3.78068	5	55	molting cycle	17.9289	0.547939	GO:0042303	Brain	2
GO:0046330	0.326606	1.35747	3.78068	5	55	positive regulation of JNK cascade	17.9289	0.547939	GO:0046330	Brain	2
GO:00426331	0.326606	1.35747	3.78068	5	55	hair cycle	17.9289	0.547939	GO:0042633	Brain	2
GO:00104691	0.326606	1.35747	3.78068	5	55	regulation of signaling receptor activity	17.9289	0.547939	GO:0010469	Brain	2
GO:00106571	0.326606	1.35747	3.78068	5	55	muscle cell apoptotic process	17.9289	0.547939	GO:0010657	Brain	2
GO:00512341	0.327798	1.04195	224.297	230	3263	establishment of localization	0.234317	0.549449	GO:0051234	Brain	2
GO:00464741	0.328199	1.15679	14.0229	16	204	glycerophospholipid biosynthetic process	4.17032	0.549631	GO:0046474	Brain	2
GO:00007251	0.328704	1.24877	6.53026	8	95	recombinational repair	9.61507	0.549814	GO:0000725	Brain	2
GO:00459361	0.329161	1.1186	22.6153	25	329	negative regulation of phosphate metabolic process	2.50529	0.549814	GO:0045936	Brain	2
GO:01200311	0.329676	1.11062	25.5024	28	371	plasma membrane bounded cell projection assembly	2.20658	0.549814	GO:0120031	Brain	2
GO:00973051	0.329772	1.17762	11.2046	13	163	response to alcohol	5.30735	0.549814	GO:0097305	Brain	2
GO:00903161	0.329772	1.17762	11.2046	13	163	positive regulation of intracellular protein transport	5.30735	0.549814	GO:0090316	Brain	2
GO:00226071	0.330957	1.04885	133.217	138	1938	cellular component assembly	0.398548	0.551302	GO:0022607	Brain	2
GO:00508631	0.331995	1.16714	12.1669	14	177	regulation of T cell activation	4.8472	0.552541	GO:0050863	Brain	2
GO:19016531	0.333327	1.12859	18.8347	21	274	cellular response to peptide	3.03409	0.554266	GO:1901653	Brain	2
GO:00488711	0.334455	1.09958	29.4205	32	428	multicellular organismal-level homeostasis	1.89484	0.555651	GO:0048871	Brain	2
GO:00080151	0.336551	1.14385	15.054	17	219	blood circulation	3.84477	0.558626	GO:0008015	Brain	2
GO:0071706	0.337138	1.29291	4.74303	6	69	tumor necrosis factor superfamily cytokine production	13.6698	0.558626	GO:0071706	Brain	2
GO:00987421	0.337138	1.29291	4.74303	6	69	cell-cell adhesion via plasma-membrane adhesion molecules	13.6698	0.558626	GO:0098742	Brain	2
GO:00061091	0.337759	1.16969	11.2733	13	164	regulation of carbohydrate metabolic process	5.24282	0.559132	GO:0006109	Brain	2
GO:00064051	0.338038	1.20196	8.45497	10	123	RNA export from nucleus	7.16967	0.559132	GO:0006405	Brain	2
GO:00456191	0.339204	1.23444	6.599	8	96	regulation of lymphocyte differentiation	9.4158	0.560234	GO:0045619	Brain	2
GO:00100351	0.340431	1.11103	22.7528	25	331	response to inorganic substance	2.47511	0.560234	GO:0010035	Brain	2
GO:00105631	0.340431	1.11103	22.7528	25	331	negative regulation of phosphorus metabolic process	2.47511	0.560234	GO:0010563	Brain	2
GO:0099518	0.340494	1.3307	3.84942	5	56	vesicle cytoskeletal trafficking	17.2943	0.560234	GO:0099518	Brain	2
GO:01201621	0.340494	1.3307	3.84942	5	56	positive regulation of cold-induced thermogenesis	17.2943	0.560234	GO:0120162	Brain	2
GO:0043297	0.340494	1.3307	3.84942	5	56	apical junction assembly	17.2943	0.560234	GO:0043297	Brain	2
GO:00602841	0.342198	1.08754	34.3698	37	500	regulation of cell development	1.60536	0.562545	GO:0060284	Brain	2
GO:20000601	0.344458	1.25046	5.70539	7	83	positive regulation of ubiquitin-dependent protein catabolic process	11.0218	0.564778	GO:2000060	Brain	2
GO:00616401	0.344458	1.25046	5.70539	7	83	cytoskeleton-dependent cytokinesis	11.0218	0.564778	GO:0061640	Brain	2
GO:00517831	0.344458	1.25046	5.70539	7	83	regulation of nuclear division	11.0218	0.564778	GO:0051783	Brain	2
GO:00300311	0.345655	1.1006	25.7086	28	374	cell projection assembly	2.17132	0.565476	GO:0030031	Brain	2
GO:00507081	0.345786	1.16186	11.342	13	165	regulation of protein secretion	5.17947	0.565476	GO:0050708	Brain	2
GO:00425941	0.345786	1.16186	11.342	13	165	response to starvation	5.17947	0.565476	GO:0042594	Brain	2
GO:00719021	0.347326	1.19128	8.52371	10	124	positive regulation of protein serine/threonine kinase activity	7.0545	0.566132	GO:0071902	Brain	2
GO:00303071	0.347326	1.19128	8.52371	10	124	positive regulation of cell growth	7.0545	0.566132	GO:0030307	Brain	2
GO:00158491	0.347392	1.15273	12.3044	14	179	organic acid transport	4.73949	0.566132	GO:0015849	Brain	2
GO:00469421	0.347392	1.15273	12.3044	14	179	carboxylic acid transport	4.73949	0.566132	GO:0046942	Brain	2
GO:00086251	0.34961	1.27257	4.81177	6	70	extrinsic apoptotic signaling pathway via death domain receptors	13.282	0.56821	GO:0008625	Brain	2
GO:00513461	0.349671	1.13823	14.2291	16	207	negative regulation of hydrolase activity	4.05032	0.56821	GO:0051346	Brain	2
GO:00158501	0.349753	1.22043	6.66774	8	97	organic hydroxy compound transport	9.22266	0.56821	GO:0015850	Brain	2
GO:00342481	0.349877	1.09236	28.6644	31	417	regulation of amide metabolic process	1.93375	0.56821	GO:0034248	Brain	2
GO:00605371	0.35045	1.13238	15.1915	17	221	muscle tissue development	3.7755	0.568628	GO:0060537	Brain	2
GO:19016521	0.351025	1.0973	25.7774	28	375	response to peptide	2.15976	0.568628	GO:1901652	Brain	2
GO:00030131	0.351042	1.12723	16.1538	18	235	circulatory system process	3.53546	0.568628	GO:0003013	Brain	2
GO:00162411	0.352186	1.16421	10.4484	12	152	regulation of macroautophagy	5.63383	0.56999	GO:0016241	Brain	2
GO:00301621	0.353335	1.08568	31.6202	34	460	regulation of proteolysis	1.7429	0.57063	GO:0030162	Brain	2
GO:00468791	0.353849	1.15414	11.4108	13	166	hormone secretion	5.11725	0.57063	GO:0046879	Brain	2
GO:19037491	0.354424	1.30497	3.91816	5	57	positive regulation of establishment of protein localization to mitochondrion	16.6928	0.57063	GO:1903749	Brain	2
GO:00159141	0.354424	1.30497	3.91816	5	57	phospholipid transport	16.6928	0.57063	GO:0015914	Brain	2
GO:00709181	0.354424	1.30497	3.91816	5	57	regulatory ncRNA processing	16.6928	0.57063	GO:0070918	Brain	2
GO:00600481	0.354424	1.30497	3.91816	5	57	cardiac muscle contraction	16.6928	0.57063	GO:0060048	Brain	2
GO:00161921	0.354708	1.04796	98.2976	102	1430	vesicle-mediated transport	0.54105	0.57063	GO:0016192	Brain	2
GO:00084061	0.356654	1.18079	8.59245	10	125	gonad development	6.94208	0.573163	GO:0008406	Brain	2
GO:00310981	0.356893	1.13217	14.2978	16	208	stress-activated protein kinase signaling cascade	4.01146	0.573163	GO:0031098	Brain	2
GO:00224111	0.358227	1.08301	31.689	34	461	cellular component disassembly	1.73535	0.574816	GO:0022411	Brain	2
GO:00070341	0.358914	1.16703	9.5548	11	139	vacuolar transport	6.17551	0.575425	GO:0007034	Brain	2
GO:00550741	0.360637	1.15582	10.5172	12	153	calcium ion homeostasis	5.56043	0.577696	GO:0055074	Brain	2
GO:00099141	0.361945	1.14651	11.4795	13	167	hormone transport	5.05615	0.578101	GO:0009914	Brain	2
GO:00425931	0.361945	1.14651	11.4795	13	167	glucose homeostasis	5.05615	0.578101	GO:0042593	Brain	2
GO:00973061	0.362121	1.25285	4.88051	6	71	cellular response to alcohol	12.9105	0.578101	GO:0097306	Brain	2
GO:00065131	0.362121	1.25285	4.88051	6	71	protein monoubiquitination	12.9105	0.578101	GO:0006513	Brain	2
GO:00018891	0.363605	1.18631	7.69884	9	112	liver development	7.78245	0.579978	GO:0001889	Brain	2
GO:00717051	0.36444	1.04175	116.307	120	1692	nitrogen compound transport	0.454664	0.580417	GO:0071705	Brain	2
GO:00329841	0.364498	1.10609	19.1783	21	279	protein-containing complex disassembly	2.92631	0.580417	GO:0032984	Brain	2
GO:00487381	0.366016	1.17048	8.66119	10	126	cardiac muscle tissue development	6.83233	0.582341	GO:0048738	Brain	2
GO:00301831	0.367325	1.21813	5.84287	7	85	B cell differentiation	10.5092	0.583208	GO:0030183	Brain	2
GO:00434701	0.367325	1.21813	5.84287	7	85	regulation of carbohydrate catabolic process	10.5092	0.583208	GO:0043470	Brain	2
GO:00726551	0.367803	1.15785	9.62354	11	140	establishment of protein localization to mitochondrion	6.0876	0.583208	GO:0072655	Brain	2
GO:00468831	0.367803	1.15785	9.62354	11	140	regulation of hormone secretion	6.0876	0.583208	GO:0046883	Brain	2
GO:00068101	0.369727	1.03221	218.661	223	3181	transport	0.239049	0.585764	GO:0006810	Brain	2
GO:00335001	0.370069	1.13899	11.5483	13	168	carbohydrate homeostasis	4.99614	0.585813	GO:0033500	Brain	2
GO:20001461	0.370734	1.13176	12.5106	14	182	negative regulation of cell motility	4.58453	0.586068	GO:2000146	Brain	2
GO:00434141	0.371109	1.1046	18.2847	20	266	macromolecule methylation	3.06603	0.586068	GO:0043414	Brain	2
GO:00059751	0.371205	1.08177	27.977	30	407	carbohydrate metabolic process	1.96445	0.586068	GO:0005975	Brain	2
GO:00325351	0.371478	1.11148	16.36	18	238	regulation of cellular component size	3.4469	0.586068	GO:0032535	Brain	2
GO:00314001	0.371959	1.08299	27.0147	29	393	negative regulation of protein modification process	2.03668	0.586335	GO:0031400	Brain	2
GO:00072661	0.373555	1.17477	7.76757	9	113	Rho protein signal transduction	7.64531	0.588357	GO:0007266	Brain	2
GO:00300721	0.376719	1.14882	9.69228	11	141	peptide hormone secretion	6.00156	0.592843	GO:0030072	Brain	2
GO:00716921	0.378577	1.11009	15.4664	17	225	protein localization to extracellular region	3.64245	0.594128	GO:0071692	Brain	2
GO:00426921	0.378577	1.11009	15.4664	17	225	muscle cell differentiation	3.64245	0.594128	GO:0042692	Brain	2
GO:00518971	0.3788	1.20257	5.91161	7	86	positive regulation of phosphatidylinositol 3-kinase/protein kinase B signal transduction	10.2662	0.594128	GO:0051897	Brain	2
GO:00140741	0.3788	1.20257	5.91161	7	86	response to purine-containing compound	10.2662	0.594128	GO:0014074	Brain	2
GO:00352651	0.38161	1.18024	6.87396	8	100	organ growth	8.6776	0.597781	GO:0035265	Brain	2
GO:00420601	0.382083	1.08879	21.3093	23	310	wound healing	2.59606	0.597781	GO:0042060	Brain	2
GO:00160491	0.382083	1.08879	21.3093	23	310	cell growth	2.59606	0.597781	GO:0016049	Brain	2
GO:00610081	0.383528	1.16345	7.83631	9	114	hepaticobiliary system development	7.51177	0.598724	GO:0061008	Brain	2
GO:19018741	0.383528	1.16345	7.83631	9	114	negative regulation of post-translational protein modification	7.51177	0.598724	GO:1901874	Brain	2
GO:19016991	0.383949	1.07052	31.0703	33	452	cellular response to nitrogen compound	1.75205	0.598724	GO:1901699	Brain	2
GO:00329701	0.384103	1.09544	18.4222	20	268	regulation of actin filament-based process	3.02044	0.598724	GO:0032970	Brain	2
GO:19049511	0.384687	1.09816	17.4599	19	254	positive regulation of establishment of protein localization	3.19445	0.598724	GO:1904951	Brain	2
GO:00451371	0.38482	1.15038	8.79867	10	128	development of primary sexual characteristics	6.62048	0.598724	GO:0045137	Brain	2
GO:00516561	0.385477	1.08034	24.2651	26	353	establishment of organelle localization	2.26326	0.598724	GO:0051656	Brain	2
GO:00301771	0.385657	1.13992	9.76102	11	142	positive regulation of Wnt signaling pathway	5.91733	0.598724	GO:0030177	Brain	2
GO:00705881	0.385657	1.13992	9.76102	11	142	calcium ion transmembrane transport	5.91733	0.598724	GO:0070588	Brain	2
GO:01400141	0.38642	1.11819	12.6481	14	184	mitotic nuclear division	4.48541	0.598724	GO:0140014	Brain	2
GO:00510911	0.38642	1.11819	12.6481	14	184	positive regulation of DNA-binding transcription factor activity	4.48541	0.598724	GO:0051091	Brain	2
GO:00160701	0.38651	1.02835	218.179	222	3174	RNA metabolic process	0.239028	0.598724	GO:0016070	Brain	2
GO:00906301	0.387201	1.21518	5.01799	6	73	activation of GTPase activity	12.2128	0.5993	GO:0090630	Brain	2
GO:00432541	0.388147	1.08488	21.378	23	311	regulation of protein-containing complex assembly	2.57939	0.600271	GO:0043254	Brain	2
GO:00512221	0.392104	1.09615	16.5662	18	241	positive regulation of protein transport	3.36162	0.605155	GO:0051222	Brain	2
GO:00017361	0.392272	1.16742	6.9427	8	101	establishment of planar polarity	8.50662	0.605155	GO:0001736	Brain	2
GO:00071641	0.392272	1.16742	6.9427	8	101	establishment of tissue polarity	8.50662	0.605155	GO:0007164	Brain	2
GO:00512231	0.393491	1.07072	27.2896	29	397	regulation of protein transport	1.99584	0.606082	GO:0051223	Brain	2
GO:00017381	0.393518	1.15235	7.90505	9	115	morphogenesis of a polarized epithelium	7.3817	0.606082	GO:0001738	Brain	2
GO:01100531	0.393877	1.10685	13.6792	15	199	regulation of actin filament organization	4.10861	0.606139	GO:0110053	Brain	2
GO:00510901	0.395221	1.08264	20.4844	22	298	regulation of DNA-binding transcription factor activity	2.6872	0.60735	GO:0051090	Brain	2
GO:00510491	0.395772	1.04303	65.6463	68	955	regulation of transport	0.808745	0.60735	GO:0051049	Brain	2
GO:00002811	0.39628	1.23337	4.12438	5	60	mitotic cytokinesis	15.0653	0.60735	GO:0000281	Brain	2
GO:0035725	0.39628	1.23337	4.12438	5	60	sodium ion transmembrane transport	15.0653	0.60735	GO:0035725	Brain	2
GO:0032675	0.39628	1.23337	4.12438	5	60	regulation of interleukin-6 production	15.0653	0.60735	GO:0032675	Brain	2
GO:00300981	0.401479	1.10074	13.7479	15	200	lymphocyte differentiation	4.06762	0.614781	GO:0030098	Brain	2
GO:00512251	0.401783	1.17261	6.04908	7	88	spindle assembly	9.80488	0.614781	GO:0051225	Brain	2
GO:19030371	0.402778	1.10983	11.8232	13	172	regulation of leukocyte cell-cell adhesion	4.76646	0.615727	GO:1903037	Brain	2
GO:00457271	0.403518	1.14145	7.97379	9	116	positive regulation of translation	7.25498	0.615727	GO:0045727	Brain	2
GO:00027901	0.403581	1.12252	9.8985	11	144	peptide secretion	5.7541	0.615727	GO:0002790	Brain	2
GO:00900661	0.403712	1.08197	18.6284	20	271	regulation of anatomical structure size	2.95394	0.615727	GO:0090066	Brain	2
GO:00464861	0.406418	1.07333	21.5842	23	314	glycerolipid metabolic process	2.53034	0.619351	GO:0046486	Brain	2
GO:00068691	0.40807	1.09147	14.779	16	215	lipid transport	3.75451	0.621364	GO:0006869	Brain	2
GO:00069351	0.409093	1.0947	13.8167	15	201	chemotaxis	4.02725	0.621914	GO:0006935	Brain	2
GO:00423301	0.409093	1.0947	13.8167	15	201	taxis	4.02725	0.621914	GO:0042330	Brain	2
GO:00080371	0.410196	1.21121	4.19312	5	61	cell recognition	14.5754	0.623087	GO:0008037	Brain	2
GO:20012341	0.410989	1.10277	11.892	13	173	negative regulation of apoptotic signaling pathway	4.71152	0.62361	GO:2001234	Brain	2
GO:20001161	0.411827	1.10789	10.9296	12	159	regulation of cysteine-type endopeptidase activity	5.14869	0.62361	GO:2000116	Brain	2
GO:00072241	0.412273	1.17969	5.15547	6	75	smoothened signaling pathway	11.5701	0.62361	GO:0007224	Brain	2
GO:0043535	0.412273	1.17969	5.15547	6	75	regulation of blood vessel endothelial cell migration	11.5701	0.62361	GO:0043535	Brain	2
GO:0032874	0.412273	1.17969	5.15547	6	75	positive regulation of stress-activated MAPK cascade	11.5701	0.62361	GO:0032874	Brain	2
GO:00469071	0.412532	1.02942	105.584	108	1536	intracellular transport	0.496536	0.62361	GO:0046907	Brain	2
GO:00092671	0.413142	1.12148	9.00489	10	131	cellular response to starvation	6.32073	0.623735	GO:0009267	Brain	2
GO:00513211	0.413521	1.13075	8.04253	9	117	meiotic cell cycle	7.13149	0.623735	GO:0051321	Brain	2
GO:00507701	0.41361	1.14258	7.08018	8	103	regulation of axonogenesis	8.17947	0.623735	GO:0050770	Brain	2
GO:00482851	0.415388	1.07183	19.7283	21	287	organelle fission	2.76545	0.62476	GO:0048285	Brain	2
GO:00726591	0.415439	1.08589	14.8478	16	216	protein localization to plasma membrane	3.71982	0.62476	GO:0072659	Brain	2
GO:00159311	0.415439	1.08589	14.8478	16	216	nucleobase-containing compound transport	3.71982	0.62476	GO:0015931	Brain	2
GO:00019441	0.415951	1.0549	30.5204	32	444	vasculature development	1.76073	0.62476	GO:0001944	Brain	2
GO:00717041	0.415953	1.02465	488.12	491	7101	organic substance metabolic process	0.105621	0.62476	GO:0071704	Brain	2
GO:00339931	0.418326	1.04698	38.4254	40	559	response to lipid	1.3885	0.627823	GO:0033993	Brain	2
GO:00485881	0.421538	1.10564	10.036	11	146	developmental cell growth	5.59753	0.627973	GO:0048588	Brain	2
GO:00071601	0.421538	1.10564	10.036	11	146	cell-matrix adhesion	5.59753	0.627973	GO:0007160	Brain	2
GO:00614481	0.422591	1.11216	9.07363	10	132	connective tissue development	6.22532	0.627973	GO:0061448	Brain	2
GO:00602711	0.422814	1.08037	14.9165	16	217	cilium assembly	3.68562	0.627973	GO:0060271	Brain	2
GO:00902761	0.423522	1.12025	8.11127	9	118	regulation of peptide hormone secretion	7.01113	0.627973	GO:0090276	Brain	2
GO:0030641	0.424066	1.18983	4.26186	5	62	regulation of cellular pH	14.109	0.627973	GO:0030641	Brain	2
GO:00512821	0.424066	1.18983	4.26186	5	62	regulation of sequestering of calcium ion	14.109	0.627973	GO:0051282	Brain	2
GO:00512831	0.424066	1.18983	4.26186	5	62	negative regulation of sequestering of calcium ion	14.109	0.627973	GO:0051283	Brain	2
GO:00512091	0.424066	1.18983	4.26186	5	62	release of sequestered calcium ion into cytosol	14.109	0.627973	GO:0051209	Brain	2
GO:00439671	0.424066	1.18983	4.26186	5	62	histone H4 acetylation	14.109	0.627973	GO:0043967	Brain	2
GO:0007041	0.424271	1.13055	7.14892	8	104	lysosomal transport	8.02293	0.627973	GO:0007041	Brain	2
GO:00313331	0.424271	1.13055	7.14892	8	104	negative regulation of protein-containing complex assembly	8.02293	0.627973	GO:0031333	Brain	2
GO:00072811	0.424271	1.13055	7.14892	8	104	germ cell development	8.02293	0.627973	GO:0007281	Brain	2
GO:00702011	0.424425	1.05259	28.6644	30	417	regulation of establishment of protein localization	1.87137	0.627973	GO:0070201	Brain	2
GO:00400081	0.424425	1.05259	28.6644	30	417	regulation of growth	1.87137	0.627973	GO:0040008	Brain	2
GO:00070431	0.424744	1.1441	6.18656	7	90	cell-cell junction assembly	9.37395	0.627973	GO:0007043	Brain	2
GO:00061101	0.424776	1.1627	5.22421	6	76	regulation of glycolytic process	11.2677	0.627973	GO:0006110	Brain	2
GO:0070304	0.424776	1.1627	5.22421	6	76	positive regulation of stress-activated protein kinase signaling cascade	11.2677	0.627973	GO:0070304	Brain	2
GO:00032791	0.424776	1.1627	5.22421	6	76	cardiac septum development	11.2677	0.627973	GO:0003279	Brain	2
GO:00512391	0.425379	1.02605	102.903	105	1497	regulation of multicellular organismal process	0.508224	0.62837	GO:0051239	Brain	2
GO:19907781	0.42674	1.0715	16.9099	18	246	protein localization to cell periphery	3.22635	0.629886	GO:1990778	Brain	2
GO:00400121	0.42728	1.04108	41.5187	43	604	regulation of locomotion	1.27851	0.629912	GO:0040012	Brain	2
GO:00423911	0.427429	1.08891	12.0294	13	175	regulation of membrane potential	4.60444	0.629912	GO:0042391	Brain	2
GO:00400111	0.427935	1.03827	46.468	48	676	locomotion	1.13935	0.630165	GO:0040011	Brain	2
GO:00481931	0.429108	1.05776	22.8215	24	332	Golgi vesicle transport	2.36181	0.631397	GO:0048193	Brain	2
GO:00015681	0.429793	1.04976	28.7332	30	418	blood vessel development	1.86242	0.631475	GO:0001568	Brain	2
GO:00442711	0.429833	1.01841	227.459	230	3309	cellular nitrogen compound biosynthetic process	0.227847	0.631475	GO:0044271	Brain	2
GO:00550821	0.433394	1.05	26.8084	28	390	intracellular chemical homeostasis	1.99682	0.636209	GO:0055082	Brain	2
GO:00425921	0.435574	1.02885	66.4025	68	966	homeostatic process	0.790432	0.63891	GO:0042592	Brain	2
GO:00600711	0.436192	1.13035	6.2553	7	91	Wnt signaling pathway, planar cell polarity pathway	9.16906	0.639317	GO:0060071	Brain	2
GO:00488391	0.43724	1.1462	5.29295	6	77	inner ear development	10.9769	0.639788	GO:0048839	Brain	2
GO:00507771	0.43724	1.1462	5.29295	6	77	negative regulation of immune response	10.9769	0.639788	GO:0050777	Brain	2
GO:0003018	0.437875	1.16918	4.33059	5	63	vascular process in circulatory system	13.6647	0.639788	GO:0003018	Brain	2
GO:00323681	0.437875	1.16918	4.33059	5	63	regulation of lipid transport	13.6647	0.639788	GO:0032368	Brain	2
GO:00024291	0.438579	1.06104	18.0098	19	262	immune response-activating cell surface receptor signaling pathway	3.00235	0.640318	GO:0002429	Brain	2
GO:00435231	0.439488	1.08925	10.1735	11	148	regulation of neuron apoptotic process	5.44727	0.640819	GO:0043523	Brain	2
GO:00030121	0.439604	1.07117	14.0916	15	205	muscle system process	3.87162	0.640819	GO:0003012	Brain	2
GO:00430661	0.441654	1.03637	38.7691	40	564	negative regulation of apoptotic process	1.36399	0.643308	GO:0043066	Brain	2
GO:00027911	0.44349	1.09982	8.24875	9	120	regulation of peptide secretion	6.77937	0.644982	GO:0002791	Brain	2
GO:00070301	0.44349	1.09982	8.24875	9	120	Golgi organization	6.77937	0.644982	GO:0007030	Brain	2
GO:19031311	0.444954	1.06411	15.1227	16	220	mononuclear cell differentiation	3.58579	0.64617	GO:1903131	Brain	2
GO:00015251	0.445304	1.05117	21.0343	22	306	angiogenesis	2.54853	0.64617	GO:0001525	Brain	2
GO:00015581	0.445338	1.05657	18.0785	19	263	regulation of cell growth	2.97956	0.64617	GO:0001558	Brain	2
GO:00610611	0.446586	1.04392	25.9836	27	378	muscle structure development	2.0497	0.647481	GO:0061061	Brain	2
GO:00219871	0.449654	1.13015	5.36169	6	78	cerebral cortex development	10.6972	0.650423	GO:0021987	Brain	2
GO:20001341	0.449654	1.13015	5.36169	6	78	negative regulation of G1/S transition of mitotic cell cycle	10.6972	0.650423	GO:2000134	Brain	2
GO:00302161	0.449654	1.13015	5.36169	6	78	keratinocyte differentiation	10.6972	0.650423	GO:0030216	Brain	2
GO:0072073	0.451607	1.14924	4.39933	5	64	kidney epithelium development	13.241	0.650744	GO:0072073	Brain	2
GO:00515921	0.451607	1.14924	4.39933	5	64	response to calcium ion	13.241	0.650744	GO:0051592	Brain	2
GO:19058971	0.451607	1.14924	4.39933	5	64	regulation of response to endoplasmic reticulum stress	13.241	0.650744	GO:1905897	Brain	2
GO:0032680	0.451607	1.14924	4.39933	5	64	regulation of tumor necrosis factor production	13.241	0.650744	GO:0032680	Brain	2
GO:0032635	0.451607	1.14924	4.39933	5	64	interleukin-6 production	13.241	0.650744	GO:0032635	Brain	2
GO:00900871	0.453444	1.08987	8.31749	9	121	regulation of peptide transport	6.66778	0.652891	GO:0090087	Brain	2
GO:00508211	0.454667	1.07084	11.2733	12	164	protein stabilization	4.83953	0.654149	GO:0050821	Brain	2
GO:00901751	0.458979	1.10382	6.39278	7	93	regulation of establishment of planar polarity	8.77893	0.659849	GO:0090175	Brain	2
GO:01200321	0.460288	1.07637	9.34859	10	136	regulation of plasma membrane bounded cell projection assembly	5.86451	0.660719	GO:0120032	Brain	2
GO:00604911	0.460288	1.07637	9.34859	10	136	regulation of cell projection assembly	5.86451	0.660719	GO:0060491	Brain	2
GO:00026841	0.461384	1.02595	43.031	44	626	positive regulation of immune system process	1.21791	0.661671	GO:0002684	Brain	2
GO:19028071	0.462008	1.11455	5.43043	6	79	negative regulation of cell cycle G1/S phase transition	10.4281	0.661671	GO:1902807	Brain	2
GO:00550011	0.462008	1.11455	5.43043	6	79	muscle cell development	10.4281	0.661671	GO:0055001	Brain	2
GO:00069791	0.462917	1.04344	19.2471	20	280	response to oxidative stress	2.76709	0.662469	GO:0006979	Brain	2
GO:00650031	0.463892	1.01725	79.8754	81	1162	protein-containing complex assembly	0.650702	0.662777	GO:0065003	Brain	2
GO:00322591	0.464128	1.03982	21.2405	22	309	methylation	2.49928	0.662777	GO:0032259	Brain	2
GO:1903555	0.465249	1.12995	4.46807	5	65	regulation of tumor necrosis factor superfamily cytokine production	12.8367	0.662777	GO:1903555	Brain	2
GO:1904064	0.465249	1.12995	4.46807	5	65	positive regulation of cation transmembrane transport	12.8367	0.662777	GO:1904064	Brain	2
GO:0006885	0.465249	1.12995	4.46807	5	65	regulation of pH	12.8367	0.662777	GO:0006885	Brain	2
GO:00512081	0.465249	1.12995	4.46807	5	65	sequestering of calcium ion	12.8367	0.662777	GO:0051208	Brain	2
GO:00347641	0.466691	1.08484	7.42388	8	108	positive regulation of transmembrane transport	7.43964	0.663345	GO:0034764	Brain	2
GO:00447821	0.46706	1.04833	15.3289	16	223	cilium organization	3.48996	0.663345	GO:0044782	Brain	2
GO:00093061	0.46706	1.04833	15.3289	16	223	protein secretion	3.48996	0.663345	GO:0009306	Brain	2
GO:00355921	0.46706	1.04833	15.3289	16	223	establishment of protein localization to extracellular region	3.48996	0.663345	GO:0035592	Brain	2
GO:00070061	0.469662	1.06777	9.41733	10	137	mitochondrial membrane organization	5.77921	0.666538	GO:0007006	Brain	2
GO:00511471	0.470302	1.091	6.46152	7	94	regulation of muscle cell differentiation	8.59314	0.666941	GO:0051147	Brain	2
GO:00086541	0.471331	1.04324	16.36	17	238	phospholipid biosynthetic process	3.2554	0.667897	GO:0008654	Brain	2
GO:00158331	0.475229	1.05787	10.4484	11	152	peptide transport	5.16434	0.6719	GO:0015833	Brain	2
GO:00313341	0.475229	1.05787	10.4484	11	152	positive regulation of protein-containing complex assembly	5.16434	0.6719	GO:0031334	Brain	2
GO:00359671	0.475229	1.05787	10.4484	11	152	cellular response to topologically incorrect protein	5.16434	0.6719	GO:0035967	Brain	2
GO:00098961	0.478193	1.02488	29.3518	30	427	positive regulation of catabolic process	1.78474	0.675583	GO:0009896	Brain	2
GO:00107171	0.478787	1.11131	4.53681	5	66	regulation of epithelial to mesenchymal transition	12.4506	0.675913	GO:0010717	Brain	2
GO:00018161	0.4803	1.02737	24.4026	25	355	cytokine production	2.15176	0.67754	GO:0001816	Brain	2
GO:00075961	0.4811	1.04304	13.473	14	196	blood coagulation	3.95299	0.67816	GO:0007596	Brain	2
GO:00328691	0.484768	1.04297	12.5106	13	182	cellular response to insulin stimulus	4.25706	0.682817	GO:0032869	Brain	2
GO:00303341	0.486124	1.01708	38.4254	39	559	regulation of cell migration	1.35379	0.683708	GO:0030334	Brain	2
GO:00027061	0.486492	1.08458	5.56791	6	81	regulation of lymphocyte mediated immunity	9.91952	0.683708	GO:0002706	Brain	2
GO:0045667	0.486492	1.08458	5.56791	6	81	regulation of osteoblast differentiation	9.91952	0.683708	GO:0045667	Brain	2
GO:00506791	0.487666	1.06333	7.56136	8	110	positive regulation of epithelial cell proliferation	7.17157	0.684847	GO:0050679	Brain	2
GO:00488721	0.488932	1.03722	13.5417	14	197	homeostasis of number of cells	3.91296	0.685089	GO:0048872	Brain	2
GO:00071591	0.488932	1.03722	13.5417	14	197	leukocyte cell-cell adhesion	3.91296	0.685089	GO:0007159	Brain	2
GO:00400131	0.488932	1.03722	13.5417	14	197	negative regulation of locomotion	3.91296	0.685089	GO:0040013	Brain	2
GO:19017001	0.491529	1.00904	74.445	75	1083	response to oxygen-containing compound	0.693608	0.687556	GO:1901700	Brain	2
GO:00507721	0.492208	1.09326	4.60555	5	67	positive regulation of axonogenesis	12.0818	0.687556	GO:0050772	Brain	2
GO:00192161	0.492507	1.02627	18.5597	19	270	regulation of lipid metabolic process	2.82706	0.687556	GO:0019216	Brain	2
GO:0048771	0.492762	1.06625	6.599	7	96	tissue remodeling	8.23882	0.687556	GO:0048771	Brain	2
GO:00031581	0.492762	1.06625	6.599	7	96	endothelium development	8.23882	0.687556	GO:0003158	Brain	2
GO:19019911	0.492889	1.03672	12.5793	13	183	negative regulation of mitotic cell cycle phase transition	4.21067	0.687556	GO:1901991	Brain	2
GO:00508171	0.496742	1.03147	13.6104	14	198	coagulation	3.87353	0.692417	GO:0050817	Brain	2
GO:00430691	0.497766	1.01173	39.594	40	576	negative regulation of programmed cell death	1.30775	0.69333	GO:0043069	Brain	2
GO:00075191	0.498603	1.07019	5.63665	6	82	skeletal muscle tissue development	9.67906	0.693981	GO:0007519	Brain	2
GO:00900901	0.502698	1.04271	8.66119	9	126	negative regulation of canonical Wnt signaling pathway	6.14909	0.698604	GO:0090090	Brain	2
GO:00083601	0.502698	1.04271	8.66119	9	126	regulation of cell shape	6.14909	0.698604	GO:0008360	Brain	2
GO:00450171	0.503652	1.02302	15.6726	16	228	glycerolipid biosynthetic process	3.33857	0.698604	GO:0045017	Brain	2
GO:00356011	0.503885	1.05428	6.66774	7	97	protein deacylation	8.06983	0.698604	GO:0035601	Brain	2
GO:00434341	0.504365	1.01551	22.6841	23	330	response to peptide hormone	2.29092	0.698604	GO:0043434	Brain	2
GO:00300971	0.504508	1.00862	40.6938	41	592	hemopoiesis	1.26897	0.698604	GO:0030097	Brain	2
GO:00075991	0.504527	1.02577	13.6792	14	199	hemostasis	3.8347	0.698604	GO:0007599	Brain	2
GO:00342501	0.506813	1.0347	9.69228	10	141	positive regulation of amide metabolic process	5.45596	0.701253	GO:0034250	Brain	2
GO:00480101	0.510614	1.05617	5.70539	6	83	vascular endothelial growth factor receptor signaling pathway	9.44723	0.705473	GO:0048010	Brain	2
GO:00070091	0.510614	1.05617	5.70539	6	83	plasma membrane organization	9.44723	0.705473	GO:0007009	Brain	2
GO:00300031	0.512541	1.0138	18.7659	19	273	intracellular monoatomic cation homeostasis	2.76527	0.707615	GO:0030003	Brain	2
GO:00714171	0.513407	1.00773	28.8019	29	419	cellular response to organonitrogen compound	1.79176	0.708291	GO:0071417	Brain	2
GO:00713751	0.513818	1.01497	16.7725	17	244	cellular response to peptide hormone stimulus	3.09727	0.708337	GO:0071375	Brain	2
GO:00380951	0.514926	1.04258	6.73648	7	98	Fc-epsilon receptor signaling pathway	7.90598	0.708826	GO:0038095	Brain	2
GO:00987321	0.514926	1.04258	6.73648	7	98	macromolecule deacylation	7.90598	0.708826	GO:0098732	Brain	2
GO:00432691	0.515305	1.01645	14.779	15	215	regulation of monoatomic ion transport	3.51985	0.708827	GO:0043269	Brain	2
GO:00434671	0.515992	1.02674	9.76102	10	142	regulation of generation of precursor metabolites and energy	5.37939	0.709252	GO:0043467	Brain	2
GO:00300991	0.51775	1.00916	20.8281	21	303	myeloid cell differentiation	2.4811	0.709848	GO:0030099	Brain	2
GO:0002224	0.518654	1.05886	4.74303	5	69	toll-like receptor signaling pathway	11.3915	0.709848	GO:0002224	Brain	2
GO:00347631	0.518654	1.05886	4.74303	5	69	negative regulation of transmembrane transport	11.3915	0.709848	GO:0034763	Brain	2
GO:00069371	0.518654	1.05886	4.74303	5	69	regulation of muscle contraction	11.3915	0.709848	GO:0006937	Brain	2
GO:00469021	0.518654	1.05886	4.74303	5	69	regulation of mitochondrial membrane permeability	11.3915	0.709848	GO:0046902	Brain	2
GO:00486391	0.518691	1.0326	7.76757	8	113	positive regulation of developmental growth	6.79583	0.709848	GO:0048639	Brain	2
GO:00027641	0.519928	1.00512	26.8772	27	391	immune response-regulating signaling pathway	1.91567	0.710615	GO:0002764	Brain	2
GO:00100381	0.520008	1.01457	13.8167	14	201	response to metal ion	3.75877	0.710615	GO:0010038	Brain	2
GO:19033131	0.522057	1.02495	8.79867	9	128	positive regulation of mRNA metabolic process	5.95844	0.712896	GO:1903313	Brain	2
GO:00455981	0.522517	1.04251	5.77413	6	84	regulation of fat cell differentiation	9.22364	0.713006	GO:0045598	Brain	2
GO:00108211	0.525118	1.01891	9.82976	10	143	regulation of mitochondrion organization	5.30442	0.715517	GO:0010821	Brain	2
GO:00068731	0.525801	1.00565	18.9034	19	275	intracellular monoatomic ion homeostasis	2.7252	0.715517	GO:0006873	Brain	2
GO:00319601	0.52588	1.03113	6.80522	7	99	response to corticosteroid	7.74707	0.715517	GO:0031960	Brain	2
GO:00432801	0.52588	1.03113	6.80522	7	99	positive regulation of cysteine-type endopeptidase activity involved in apoptotic process	7.74707	0.715517	GO:0043280	Brain	2
GO:00094111	0.528892	1.02274	7.83631	8	114	response to UV	6.67713	0.719094	GO:0009411	Brain	2
GO:00508781	0.530157	1.00363	17.941	18	261	regulation of body fluid levels	2.86616	0.719211	GO:0050878	Brain	2
GO:19011371	0.530158	0.99885	32.0327	32	466	carbohydrate derivative biosynthetic process	1.59841	0.719211	GO:1901137	Brain	2
GO:00303361	0.530564	1.00994	11.892	12	173	negative regulation of cell migration	4.34909	0.719211	GO:0030336	Brain	2
GO:19037471	0.531658	1.04245	4.81177	5	70	regulation of establishment of protein localization to mitochondrion	11.0684	0.719211	GO:1903747	Brain	2
GO:0034767	0.531658	1.04245	4.81177	5	70	positive regulation of monoatomic ion transmembrane transport	11.0684	0.719211	GO:0034767	Brain	2
GO:00346441	0.531658	1.04245	4.81177	5	70	cellular response to UV	11.0684	0.719211	GO:0034644	Brain	2
GO:00069411	0.531658	1.04245	4.81177	5	70	striated muscle contraction	11.0684	0.719211	GO:0006941	Brain	2
GO:00305221	0.532397	1.00162	18.9721	19	276	intracellular receptor signaling pathway	2.70548	0.719512	GO:0030522	Brain	2
GO:00485141	0.532713	0.999054	25.0212	25	364	blood vessel morphogenesis	2.04667	0.719512	GO:0048514	Brain	2
GO:00444031	0.533029	1.00653	12.923	13	188	biological process involved in symbiotic interaction	3.98967	0.719512	GO:0044403	Brain	2
GO:00197251	0.53387	0.996852	34.0948	34	496	cellular homeostasis	1.49908	0.720042	GO:0019725	Brain	2
GO:00016491	0.534188	1.01119	9.8985	10	144	osteoblast differentiation	5.231	0.720042	GO:0001649	Brain	2
GO:00076001	0.536568	1.00704	10.9296	11	159	sensory perception	4.71963	0.722733	GO:0007600	Brain	2
GO:00619191	0.540382	0.994035	32.1701	32	468	process utilizing autophagic mechanism	1.58478	0.726828	GO:0061919	Brain	2
GO:00069141	0.540382	0.994035	32.1701	32	468	autophagy	1.58478	0.726828	GO:0006914	Brain	2
GO:20012421	0.541159	1.00778	8.93615	9	130	regulation of intrinsic apoptotic signaling pathway	5.77651	0.727352	GO:2001242	Brain	2
GO:00428861	0.542974	0.99821	14.0229	14	204	amide transport	3.64903	0.729048	GO:0042886	Brain	2
GO:00301781	0.543197	1.00358	9.96724	10	145	negative regulation of Wnt signaling pathway	5.1591	0.729048	GO:0030178	Brain	2
GO:00093011	0.544501	1.02654	4.88051	5	71	snRNA transcription	10.7588	0.730157	GO:0009301	Brain	2
GO:00512511	0.545145	1.00017	10.9983	11	160	positive regulation of lymphocyte activation	4.66082	0.730157	GO:0051251	Brain	2
GO:00444091	0.545967	1.01622	5.91161	6	86	entry into host	8.79962	0.730157	GO:0044409	Brain	2
GO:00309021	0.545967	1.01622	5.91161	6	86	hindbrain development	8.79962	0.730157	GO:0030902	Brain	2
GO:00085841	0.545967	1.01622	5.91161	6	86	male gonad development	8.79962	0.730157	GO:0008584	Brain	2
GO:00509201	0.547497	1.00896	6.9427	7	101	regulation of chemotaxis	7.44329	0.731159	GO:0050920	Brain	2
GO:20001451	0.548609	0.990088	40.3501	40	587	regulation of cell motility	1.2592	0.731159	GO:2000145	Brain	2
GO:0071216	0.54905	1.00357	7.97379	8	116	cellular response to biotic stimulus	6.44887	0.731159	GO:0071216	Brain	2
GO:00447031	0.54905	1.00357	7.97379	8	116	multi-organism reproductive process	6.44887	0.731159	GO:0044703	Brain	2
GO:00510921	0.54905	1.00357	7.97379	8	116	positive regulation of NF-kappaB transcription factor activity	6.44887	0.731159	GO:0051092	Brain	2
GO:00603481	0.54905	1.00357	7.97379	8	116	bone development	6.44887	0.731159	GO:0060348	Brain	2
GO:00157111	0.552234	0.99109	15.1227	15	220	organic anion transport	3.36167	0.734359	GO:0015711	Brain	2
GO:00525481	0.552234	0.99109	15.1227	15	220	regulation of endopeptidase activity	3.36167	0.734359	GO:0052548	Brain	2
GO:00466491	0.55316	0.988128	27.2896	27	397	lymphocyte activation	1.8582	0.735069	GO:0046649	Brain	2
GO:00096111	0.557139	0.986118	26.3273	26	383	response to wounding	1.92258	0.737704	GO:0009611	Brain	2
GO:00329221	0.557176	1.0111	4.94925	5	72	circadian regulation of gene expression	10.462	0.737704	GO:0032922	Brain	2
GO:00064761	0.557498	1.00356	5.98035	6	87	protein deacetylation	8.59849	0.737704	GO:0006476	Brain	2
GO:00465461	0.557498	1.00356	5.98035	6	87	development of primary male sexual characteristics	8.59849	0.737704	GO:0046546	Brain	2
GO:00605381	0.557498	1.00356	5.98035	6	87	skeletal muscle organ development	8.59849	0.737704	GO:0060538	Brain	2
GO:00714821	0.557498	1.00356	5.98035	6	87	cellular response to light stimulus	8.59849	0.737704	GO:0071482	Brain	2
GO:00060961	0.558149	0.99823	7.01144	7	102	glycolytic process	7.29806	0.738045	GO:0006096	Brain	2
GO:00309681	0.558997	0.994254	8.04253	8	117	endoplasmic reticulum unfolded protein response	6.3391	0.738374	GO:0030968	Brain	2
GO:00331571	0.559509	0.986166	15.1915	15	221	regulation of intracellular protein transport	3.33132	0.738374	GO:0033157	Brain	2
GO:00060901	0.55997	0.991172	9.07363	9	132	pyruvate metabolic process	5.60279	0.738374	GO:0006090	Brain	2
GO:00346201	0.55997	0.991172	9.07363	9	132	cellular response to unfolded protein	5.60279	0.738374	GO:0034620	Brain	2
GO:01406941	0.562286	0.983815	17.2536	17	251	non-membrane-bounded organelle assembly	2.92692	0.740389	GO:0140694	Brain	2
GO:00015011	0.562286	0.983815	17.2536	17	251	skeletal system development	2.92692	0.740389	GO:0001501	Brain	2
GO:19037061	0.56364	0.98283	18.2847	18	266	regulation of hemopoiesis	2.75943	0.741626	GO:1903706	Brain	2
GO:00455961	0.564233	0.982338	23.3715	23	340	negative regulation of cell differentiation	2.15814	0.741626	GO:0045596	Brain	2
GO:00069091	0.564409	0.983585	13.198	13	192	phagocytosis	3.82517	0.741626	GO:0006909	Brain	2
GO:00516401	0.564817	0.982842	35.5384	35	517	organelle localization	1.42035	0.741644	GO:0051640	Brain	2
GO:00094161	0.565573	0.982358	14.2291	14	207	response to light stimulus	3.54403	0.742117	GO:0009416	Brain	2
GO:00313291	0.568091	0.981987	41.6562	41	606	regulation of cellular catabolic process	1.21101	0.743875	GO:0031329	Brain	2
GO:00224081	0.568688	0.98772	7.08018	7	103	negative regulation of cell-cell adhesion	7.15704	0.743875	GO:0022408	Brain	2
GO:00099131	0.568688	0.98772	7.08018	7	103	epidermal cell differentiation	7.15704	0.743875	GO:0009913	Brain	2
GO:00300101	0.56885	0.985104	8.11127	8	118	establishment of cell polarity	6.23212	0.743875	GO:0030010	Brain	2
GO:19030341	0.568892	0.991212	6.04908	6	88	regulation of response to wounding	8.40418	0.743875	GO:1903034	Brain	2
GO:00028321	0.569674	0.996122	5.01799	5	73	negative regulation of response to biotic stimulus	10.1773	0.74438	GO:0002832	Brain	2
GO:00061391	0.570885	0.988587	268.703	267	3909	nucleobase-containing compound metabolic process	0.189535	0.745443	GO:0006139	Brain	2
GO:00323861	0.572544	0.977489	20.4157	20	297	regulation of intracellular transport	2.45939	0.74709	GO:0032386	Brain	2
GO:00000861	0.573014	0.977183	14.2978	14	208	G2/M transition of mitotic cell cycle	3.51003	0.747184	GO:0000086	Brain	2
GO:00018171	0.574815	0.976423	22.4778	22	327	regulation of cytokine production	2.23171	0.749013	GO:0001817	Brain	2
GO:00302171	0.578456	0.975092	9.21111	9	134	T cell differentiation	5.43679	0.750965	GO:0030217	Brain	2
GO:00517011	0.578456	0.975092	9.21111	9	134	biological process involved in interaction with host	5.43679	0.750965	GO:0051701	Brain	2
GO:00302581	0.57856	0.974262	10.2422	10	149	lipid modification	4.88582	0.750965	GO:0030258	Brain	2
GO:00003021	0.57856	0.974262	10.2422	10	149	response to reactive oxygen species	4.88582	0.750965	GO:0000302	Brain	2
GO:00447061	0.578604	0.976119	8.18001	8	119	multi-multicellular organism process	6.12782	0.750965	GO:0044706	Brain	2
GO:00016781	0.57911	0.977427	7.14892	7	104	intracellular glucose homeostasis	7.02006	0.750965	GO:0001678	Brain	2
GO:00435241	0.57911	0.977427	7.14892	7	104	negative regulation of neuron apoptotic process	7.02006	0.750965	GO:0043524	Brain	2
GO:00516501	0.579798	0.972495	13.3355	13	194	establishment of vesicle localization	3.74671	0.751265	GO:0051650	Brain	2
GO:00613511	0.580142	0.979159	6.11782	6	89	neural precursor cell proliferation	8.21639	0.751265	GO:0061351	Brain	2
GO:19031691	0.581988	0.981575	5.08673	5	74	regulation of calcium ion transmembrane transport	9.90413	0.752619	GO:1903169	Brain	2
GO:00975811	0.581988	0.981575	5.08673	5	74	lamellipodium organization	9.90413	0.752619	GO:0097581	Brain	2
GO:00709251	0.583672	0.975168	39.869	39	580	organelle assembly	1.25753	0.754278	GO:0070925	Brain	2
GO:00097431	0.587107	0.967143	11.342	11	165	response to carbohydrate	4.38263	0.757524	GO:0009743	Brain	2
GO:19021051	0.587107	0.967143	11.342	11	165	regulation of leukocyte differentiation	4.38263	0.757524	GO:1902105	Brain	2
GO:00322711	0.587568	0.967244	9.27985	9	135	regulation of protein polymerization	5.35654	0.757524	GO:0032271	Brain	2
GO:00075841	0.588255	0.967294	8.24875	8	120	response to nutrient	6.02611	0.757524	GO:0007584	Brain	2
GO:00607591	0.588255	0.967294	8.24875	8	120	regulation of response to cytokine stimulus	6.02611	0.757524	GO:0060759	Brain	2
GO:00302181	0.589409	0.967344	7.21766	7	105	erythrocyte differentiation	6.88698	0.757524	GO:0030218	Brain	2
GO:00027031	0.589409	0.967344	7.21766	7	105	regulation of leukocyte mediated immunity	6.88698	0.757524	GO:0002703	Brain	2
GO:00064061	0.589409	0.967344	7.21766	7	105	mRNA export from nucleus	6.88698	0.757524	GO:0006406	Brain	2
GO:00507761	0.592675	0.971345	40.0064	39	582	regulation of immune response	1.2489	0.7612	GO:0050776	Brain	2
GO:00344461	0.594111	0.967443	5.15547	5	75	substrate adhesion-dependent cell spreading	9.64178	0.761483	GO:0034446	Brain	2
GO:00063531	0.594111	0.967443	5.15547	5	75	DNA-templated transcription termination	9.64178	0.761483	GO:0006353	Brain	2
GO:00905591	0.594111	0.967443	5.15547	5	75	regulation of membrane permeability	9.64178	0.761483	GO:0090559	Brain	2
GO:00512581	0.595037	0.96126	12.4419	12	181	protein polymerization	3.97314	0.76215	GO:0051258	Brain	2
GO:00108761	0.595845	0.962681	17.5973	17	256	lipid localization	2.81371	0.762666	GO:0010876	Brain	2
GO:00018941	0.597799	0.958625	8.31749	8	121	tissue homeostasis	5.92692	0.764126	GO:0001894	Brain	2
GO:00602491	0.597799	0.958625	8.31749	8	121	anatomical structure homeostasis	5.92692	0.764126	GO:0060249	Brain	2
GO:00300411	0.599582	0.957465	7.2864	7	106	actin filament polymerization	6.75765	0.765883	GO:0030041	Brain	2
GO:00713261	0.602186	0.955905	6.2553	6	91	cellular response to monosaccharide stimulus	7.8592	0.765886	GO:0071326	Brain	2
GO:00713311	0.602186	0.955905	6.2553	6	91	cellular response to hexose stimulus	7.8592	0.765886	GO:0071331	Brain	2
GO:00713331	0.602186	0.955905	6.2553	6	91	cellular response to glucose stimulus	7.8592	0.765886	GO:0071333	Brain	2
GO:00901321	0.602258	0.957004	14.5728	14	212	epithelium migration	3.37883	0.765886	GO:0090132	Brain	2
GO:00106311	0.602258	0.957004	14.5728	14	212	epithelial cell migration	3.37883	0.765886	GO:0010631	Brain	2
GO:00512491	0.60227	0.958112	16.635	16	242	regulation of lymphocyte activation	2.96346	0.765886	GO:0051249	Brain	2
GO:00359661	0.60282	0.955497	12.5106	12	182	response to topologically incorrect protein	3.9296	0.765886	GO:0035966	Brain	2
GO:00160321	0.602845	0.97042	55.4041	54	806	viral process	0.90164	0.765886	GO:0016032	Brain	2
GO:00442721	0.605512	0.951915	9.41733	9	137	sulfur compound biosynthetic process	5.20129	0.766313	GO:0044272	Brain	2
GO:00097491	0.605512	0.951915	9.41733	9	137	response to glucose	5.20129	0.766313	GO:0009749	Brain	2
GO:00512591	0.605512	0.951915	9.41733	9	137	protein complex oligomerization	5.20129	0.766313	GO:0051259	Brain	2
GO:00107211	0.605512	0.951915	9.41733	9	137	negative regulation of cell development	5.20129	0.766313	GO:0010721	Brain	2
GO:00507681	0.606036	0.95371	5.22421	5	76	negative regulation of neurogenesis	9.38972	0.766313	GO:0050768	Brain	2
GO:00467181	0.606036	0.95371	5.22421	5	76	viral entry into host cell	9.38972	0.766313	GO:0046718	Brain	2
GO:00519611	0.606036	0.95371	5.22421	5	76	negative regulation of nervous system development	9.38972	0.766313	GO:0051961	Brain	2
GO:00108171	0.608968	0.954473	17.7348	17	258	regulation of hormone levels	2.77025	0.769052	GO:0010817	Brain	2
GO:00066441	0.609387	0.956103	20.8281	20	303	phospholipid metabolic process	2.36295	0.769052	GO:0006644	Brain	2
GO:00901301	0.60943	0.952087	14.6415	14	213	tissue migration	3.34718	0.769052	GO:0090130	Brain	2
GO:00064131	0.60988	0.951034	13.6104	13	198	translational initiation	3.59685	0.769104	GO:0006413	Brain	2
GO:00342201	0.612662	0.958586	29.0769	28	423	monoatomic ion transmembrane transport	1.69741	0.770074	GO:0034220	Brain	2
GO:00106281	0.612748	0.963743	43.3747	42	631	positive regulation of gene expression	1.1442	0.770074	GO:0010628	Brain	2
GO:00019521	0.612971	0.944683	6.32404	6	92	regulation of cell-matrix adhesion	7.68927	0.770074	GO:0001952	Brain	2
GO:19037081	0.612971	0.944683	6.32404	6	92	positive regulation of hemopoiesis	7.68927	0.770074	GO:1903708	Brain	2
GO:19021071	0.612971	0.944683	6.32404	6	92	positive regulation of leukocyte differentiation	7.68927	0.770074	GO:1902107	Brain	2
GO:00708871	0.61325	0.974768	122.356	120	1780	cellular response to chemical stimulus	0.410819	0.770074	GO:0070887	Brain	2
GO:00097461	0.614338	0.944429	9.48606	9	138	response to hexose	5.12618	0.770074	GO:0009746	Brain	2
GO:00466511	0.614338	0.944429	9.48606	9	138	lymphocyte proliferation	5.12618	0.770074	GO:0046651	Brain	2
GO:19016541	0.614338	0.944429	9.48606	9	138	response to ketone	5.12618	0.770074	GO:1901654	Brain	2
GO:00458621	0.615349	0.951242	18.8347	18	274	positive regulation of proteolysis	2.60064	0.770313	GO:0045862	Brain	2
GO:00421101	0.615349	0.951242	18.8347	18	274	T cell activation	2.60064	0.770313	GO:0042110	Brain	2
GO:00448391	0.616543	0.947218	14.7103	14	214	cell cycle G2/M phase transition	3.31597	0.770793	GO:0044839	Brain	2
GO:00324091	0.616552	0.94174	8.45497	8	123	regulation of transporter activity	5.73574	0.770793	GO:0032409	Brain	2
GO:00324121	0.61953	0.938293	7.42388	7	108	regulation of monoatomic ion transmembrane transporter activity	6.50969	0.774	GO:0032412	Brain	2
GO:00067251	0.62014	0.978402	276.264	273	4019	cellular aromatic compound metabolic process	0.183331	0.774248	GO:0006725	Brain	2
GO:00105651	0.623062	0.937058	9.5548	9	139	regulation of cellular ketone metabolic process	5.05269	0.777007	GO:0010565	Brain	2
GO:00062821	0.623591	0.933719	6.39278	6	93	regulation of DNA repair	7.5248	0.777007	GO:0006282	Brain	2
GO:19020751	0.623591	0.933719	6.39278	6	93	cellular response to salt	7.5248	0.777007	GO:1902075	Brain	2
GO:00516481	0.62454	0.940648	13.7479	13	200	vesicle localization	3.52528	0.777674	GO:0051648	Brain	2
GO:00066611	0.625754	0.933516	8.52371	8	124	phosphatidylinositol biosynthetic process	5.6436	0.778155	GO:0006661	Brain	2
GO:00603261	0.625754	0.933516	8.52371	8	124	cell chemotaxis	5.6436	0.778155	GO:0060326	Brain	2
GO:19026001	0.629297	0.928989	7.49262	7	109	proton transmembrane transport	6.39079	0.782043	GO:1902600	Brain	2
GO:00342841	0.631683	0.929799	9.62354	9	140	response to monosaccharide	4.98077	0.783453	GO:0034284	Brain	2
GO:00464881	0.631683	0.929799	9.62354	9	140	phosphatidylinositol metabolic process	4.98077	0.783453	GO:0046488	Brain	2
GO:00714781	0.631683	0.929799	9.62354	9	140	cellular response to radiation	4.98077	0.783453	GO:0071478	Brain	2
GO:0071222	0.634042	0.923005	6.46152	6	94	cellular response to lipopolysaccharide	7.36555	0.784826	GO:0071222	Brain	2
GO:00086431	0.634042	0.923005	6.46152	6	94	carbohydrate transport	7.36555	0.784826	GO:0008643	Brain	2
GO:00440001	0.634042	0.923005	6.46152	6	94	movement in host	7.36555	0.784826	GO:0044000	Brain	2
GO:00434881	0.637507	0.9329	14.9165	14	217	regulation of mRNA stability	3.22491	0.788595	GO:0043488	Brain	2
GO:20010561	0.638922	0.919866	7.56136	7	110	positive regulation of cysteine-type endopeptidase activity	6.27512	0.789826	GO:2001056	Brain	2
GO:00507141	0.640573	0.914737	5.43043	5	79	positive regulation of protein secretion	8.69011	0.790413	GO:0050714	Brain	2
GO:00108221	0.640573	0.914737	5.43043	5	79	positive regulation of mitochondrion organization	8.69011	0.790413	GO:0010822	Brain	2
GO:00321021	0.64066	0.927669	12.8543	12	187	negative regulation of response to external stimulus	3.72227	0.790413	GO:0032102	Brain	2
GO:00488781	0.644205	0.947874	37.738	36	549	chemical homeostasis	1.29559	0.793369	GO:0048878	Brain	2
GO:00081521	0.644252	0.970417	509.292	506	7409	metabolic process	0.0999864	0.793369	GO:0008152	Brain	2
GO:00062891	0.644322	0.912531	6.53026	6	95	nucleotide-excision repair	7.2113	0.793369	GO:0006289	Brain	2
GO:00160521	0.645382	0.920405	10.7921	10	157	carbohydrate catabolic process	4.40058	0.794144	GO:0016052	Brain	2
GO:00516491	0.645796	0.967572	140.366	137	2042	establishment of localization in cell	0.356384	0.794144	GO:0051649	Brain	2
GO:00430861	0.647818	0.941878	30.5891	29	445	negative regulation of catalytic activity	1.5885	0.794992	GO:0043086	Brain	2
GO:00510931	0.647822	0.942579	31.6202	30	460	negative regulation of developmental process	1.53785	0.794992	GO:0051093	Brain	2
GO:00193181	0.647998	0.922293	12.923	12	188	hexose metabolic process	3.68278	0.794992	GO:0019318	Brain	2
GO:00075651	0.648403	0.910918	7.6301	7	111	female pregnancy	6.16257	0.794992	GO:0007565	Brain	2
GO:00329431	0.648601	0.91561	9.76102	9	142	mononuclear cell proliferation	4.84145	0.794992	GO:0032943	Brain	2
GO:00066371	0.651659	0.902439	5.49917	5	80	acyl-CoA metabolic process	8.47422	0.79666	GO:0006637	Brain	2
GO:00353831	0.651659	0.902439	5.49917	5	80	thioester metabolic process	8.47422	0.79666	GO:0035383	Brain	2
GO:00466831	0.651659	0.902439	5.49917	5	80	response to organophosphorus	8.47422	0.79666	GO:0046683	Brain	2
GO:19016551	0.651659	0.902439	5.49917	5	80	cellular response to ketone	8.47422	0.79666	GO:1901655	Brain	2
GO:00506841	0.652627	0.909674	8.72993	8	127	regulation of mRNA processing	5.38012	0.797325	GO:0050684	Brain	2
GO:00108101	0.653317	0.914082	10.8609	10	158	regulation of cell-substrate adhesion	4.34506	0.79765	GO:0010810	Brain	2
GO:00435341	0.654426	0.90229	6.599	6	96	blood vessel endothelial cell migration	7.06185	0.797943	GO:0043534	Brain	2
GO:00506731	0.654612	0.924508	17.1849	16	250	epithelial cell proliferation	2.77683	0.797943	GO:0050673	Brain	2
GO:00096281	0.655138	0.951058	56.3665	54	820	response to abiotic stimulus	0.871115	0.797943	GO:0009628	Brain	2
GO:00082021	0.655256	0.916978	12.9918	12	189	steroid metabolic process	3.64391	0.797943	GO:0008202	Brain	2
GO:00106081	0.657315	0.942028	37.9443	36	552	post-transcriptional regulation of gene expression	1.28155	0.799931	GO:0010608	Brain	2
GO:00512351	0.65788	0.918999	15.1227	14	220	maintenance of location	3.13756	0.800101	GO:0051235	Brain	2
GO:00464831	0.659142	0.970084	276.539	272	4023	heterocycle metabolic process	0.182297	0.801118	GO:0046483	Brain	2
GO:00020401	0.662525	0.890465	5.56791	5	81	sprouting angiogenesis	8.26627	0.804709	GO:0002040	Brain	2
GO:00986601	0.664241	0.929068	25.6399	24	373	inorganic ion transmembrane transport	1.87113	0.806272	GO:0098660	Brain	2
GO:00336731	0.665368	0.907139	12.0294	11	175	negative regulation of kinase activity	3.89607	0.806598	GO:0033673	Brain	2
GO:00026961	0.665368	0.907139	12.0294	11	175	positive regulation of leukocyte activation	3.89607	0.806598	GO:0002696	Brain	2
GO:00507781	0.666414	0.934371	32.9263	31	479	positive regulation of immune response	1.46555	0.807345	GO:0050778	Brain	2
GO:00610131	0.671115	0.909954	15.2602	14	222	regulation of mRNA catabolic process	3.08128	0.811993	GO:0061013	Brain	2
GO:00971931	0.671115	0.909954	15.2602	14	222	intrinsic apoptotic signaling pathway	3.08128	0.811993	GO:0097193	Brain	2
GO:00082191	0.6725	0.953718	90.3926	87	1315	cell death	0.545729	0.813146	GO:0008219	Brain	2
GO:0071219	0.674097	0.882476	6.73648	6	98	cellular response to molecule of bacterial origin	6.77655	0.813505	GO:0071219	Brain	2
GO:00451651	0.674097	0.882476	6.73648	6	98	cell fate commitment	6.77655	0.813505	GO:0045165	Brain	2
GO:00106341	0.674097	0.882476	6.73648	6	98	positive regulation of epithelial cell migration	6.77655	0.813505	GO:0010634	Brain	2
GO:00986551	0.675324	0.9219	24.7463	23	360	monoatomic cation transmembrane transport	1.92501	0.814169	GO:0098655	Brain	2
GO:20000271	0.675947	0.885078	7.83631	7	114	regulation of animal organ morphogenesis	5.84249	0.814169	GO:2000027	Brain	2
GO:00228981	0.675947	0.885078	7.83631	7	114	regulation of transmembrane transporter activity	5.84249	0.814169	GO:0022898	Brain	2
GO:00310991	0.678349	0.887003	8.93615	8	130	regeneration	5.13467	0.816368	GO:0031099	Brain	2
GO:19013601	0.679024	0.965905	286.232	281	4164	organic cyclic compound metabolic process	0.17579	0.816368	GO:1901360	Brain	2
GO:00069151	0.679075	0.950806	86.4744	83	1258	apoptotic process	0.568888	0.816368	GO:0006915	Brain	2
GO:00550801	0.679996	0.913549	20.6219	19	300	monoatomic cation homeostasis	2.28992	0.81657	GO:0055080	Brain	2
GO:00713101	0.680373	0.953009	99.7412	96	1451	cellular response to organic substance	0.494591	0.81657	GO:0071310	Brain	2
GO:00986621	0.681528	0.917145	23.7839	22	346	inorganic cation transmembrane transport	1.99333	0.81657	GO:0098662	Brain	2
GO:00511681	0.683454	0.896305	13.2667	12	193	nuclear export	3.49443	0.81657	GO:0051168	Brain	2
GO:19908231	0.68359	0.867437	5.70539	5	83	response to leukemia inhibitory factor	7.8727	0.81657	GO:1990823	Brain	2
GO:19908301	0.68359	0.867437	5.70539	5	83	cellular response to leukemia inhibitory factor	7.8727	0.81657	GO:1990830	Brain	2
GO:00157481	0.68359	0.867437	5.70539	5	83	organophosphate ester transport	7.8727	0.81657	GO:0015748	Brain	2
GO:00066381	0.68359	0.867437	5.70539	5	83	neutral lipid metabolic process	7.8727	0.81657	GO:0006638	Brain	2
GO:00066391	0.68359	0.867437	5.70539	5	83	acylglycerol metabolic process	7.8727	0.81657	GO:0006639	Brain	2
GO:00514921	0.68359	0.867437	5.70539	5	83	regulation of stress fiber assembly	7.8727	0.81657	GO:0051492	Brain	2
GO:00434871	0.684062	0.901082	15.3977	14	224	regulation of RNA stability	3.02651	0.816615	GO:0043487	Brain	2
GO:00341011	0.684822	0.876784	7.90505	7	115	erythrocyte homeostasis	5.74132	0.817004	GO:0034101	Brain	2
GO:00421131	0.688921	0.881935	10.1047	9	147	B cell activation	4.5177	0.821372	GO:0042113	Brain	2
GO:19020741	0.690288	0.891278	13.3355	12	194	response to salt	3.4585	0.82248	GO:1902074	Brain	2
GO:00106321	0.691463	0.883708	11.2046	10	163	regulation of epithelial cell migration	4.08258	0.823358	GO:0010632	Brain	2
GO:00310231	0.693037	0.863505	6.87396	6	100	microtubule organizing center organization	6.5082	0.823666	GO:0031023	Brain	2
GO:00466611	0.693037	0.863505	6.87396	6	100	male sex differentiation	6.5082	0.823666	GO:0046661	Brain	2
GO:00713461	0.693037	0.863505	6.87396	6	100	cellular response to type II interferon	6.5082	0.823666	GO:0071346	Brain	2
GO:00525471	0.693879	0.89684	16.5662	15	241	regulation of peptidase activity	2.80135	0.824146	GO:0052547	Brain	2
GO:00706611	0.696632	0.875491	10.1735	9	148	leukocyte proliferation	4.45686	0.826892	GO:0070661	Brain	2
GO:00028331	0.700684	0.897	18.7659	17	273	positive regulation of response to biotic stimulus	2.47419	0.831178	GO:0002833	Brain	2
GO:00714531	0.701154	0.8798	12.3731	11	180	cellular response to oxygen levels	3.68262	0.83121	GO:0071453	Brain	2
GO:00025211	0.701968	0.900312	20.8968	19	304	leukocyte differentiation	2.23006	0.831435	GO:0002521	Brain	2
GO:00716951	0.702229	0.854319	6.9427	6	101	anatomical structure maturation	6.37996	0.831435	GO:0071695	Brain	2
GO:00719001	0.702924	0.888086	15.6039	14	227	regulation of protein serine/threonine kinase activity	2.94704	0.831734	GO:0071900	Brain	2
GO:00508011	0.707323	0.89706	20.9656	19	305	monoatomic ion homeostasis	2.21546	0.836413	GO:0050801	Brain	2
GO:00508671	0.70802	0.874525	12.4419	11	181	positive regulation of cell activation	3.64204	0.836578	GO:0050867	Brain	2
GO:00125011	0.708353	0.941865	89.224	85	1298	programmed cell death	0.547242	0.836578	GO:0012501	Brain	2
GO:00067901	0.708914	0.889348	17.8036	16	259	sulfur compound metabolic process	2.5872	0.836715	GO:0006790	Brain	2
GO:19035321	0.711691	0.862877	10.3109	9	150	positive regulation of secretion by cell	4.3388	0.839464	GO:1903532	Brain	2
GO:00362941	0.713075	0.866419	11.4108	10	166	cellular response to decreased oxygen levels	3.93635	0.840533	GO:0036294	Brain	2
GO:00512161	0.713491	0.835027	5.91161	5	86	cartilage development	7.33302	0.840533	GO:0051216	Brain	2
GO:00072491	0.715116	0.879623	15.7414	14	229	canonical NF-kappaB signal transduction	2.89579	0.841919	GO:0007249	Brain	2
GO:00516511	0.718527	0.8516	9.27985	8	135	maintenance of location in cell	4.76137	0.845406	GO:0051651	Brain	2
GO:00713221	0.720051	0.836515	7.08018	6	103	cellular response to carbohydrate stimulus	6.1346	0.846668	GO:0071322	Brain	2
GO:01100201	0.723003	0.824751	5.98035	5	87	regulation of actomyosin structure organization	7.16541	0.849213	GO:0110020	Brain	2
GO:00431221	0.723119	0.866953	13.6792	12	199	regulation of canonical NF-kappaB signal transduction	3.28689	0.849213	GO:0043122	Brain	2
GO:00018181	0.726835	0.837515	8.24875	7	120	negative regulation of cytokine production	5.27285	0.852168	GO:0001818	Brain	2
GO:00712141	0.726996	0.871317	15.8788	14	231	cellular response to abiotic stimulus	2.84586	0.852168	GO:0071214	Brain	2
GO:01040041	0.726996	0.871317	15.8788	14	231	cellular response to environmental stimulus	2.84586	0.852168	GO:0104004	Brain	2
GO:00198821	0.728021	0.859066	12.6481	11	184	antigen processing and presentation	3.52425	0.852838	GO:0019882	Brain	2
GO:00027571	0.729479	0.89162	25.5024	23	371	immune response-activating signaling pathway	1.81255	0.853552	GO:0002757	Brain	2
GO:00068861	0.729838	0.924895	63.0342	59	917	intracellular protein transport	0.761067	0.853552	GO:0006886	Brain	2
GO:00026821	0.729994	0.923811	60.972	57	887	regulation of immune system process	0.785846	0.853552	GO:0002682	Brain	2
GO:00513841	0.732287	0.814722	6.04908	5	88	response to glucocorticoid	7.00349	0.855701	GO:0051384	Brain	2
GO:00160421	0.732818	0.867221	15.9476	14	232	lipid catabolic process	2.82138	0.855789	GO:0016042	Brain	2
GO:00096051	0.733869	0.934852	94.9981	90	1382	response to external stimulus	0.511136	0.856484	GO:0009605	Brain	2
GO:00066941	0.734758	0.830074	8.31749	7	121	steroid biosynthetic process	5.18605	0.856866	GO:0006694	Brain	2
GO:00022531	0.735108	0.891921	27.7021	25	403	activation of immune response	1.6697	0.856866	GO:0002253	Brain	2
GO:00506781	0.736988	0.860589	14.9165	13	217	regulation of epithelial cell proliferation	2.99456	0.858148	GO:0050678	Brain	2
GO:00420981	0.737121	0.819431	7.21766	6	105	T cell proliferation	5.90313	0.858148	GO:0042098	Brain	2
GO:00513481	0.741717	0.852972	13.8854	12	202	negative regulation of transferase activity	3.18998	0.86283	GO:0051348	Brain	2
GO:00725941	0.742216	0.898251	35.1947	32	512	establishment of protein localization to organelle	1.3241	0.86283	GO:0072594	Brain	2
GO:00313481	0.74252	0.822763	8.38623	7	122	negative regulation of defense response	5.10138	0.86283	GO:0031348	Brain	2
GO:19013421	0.747181	0.832854	10.6546	9	155	regulation of vasculature development	4.06339	0.867709	GO:1901342	Brain	2
GO:00400291	0.748171	0.825222	9.5548	8	139	epigenetic regulation of gene expression	4.49128	0.868322	GO:0040029	Brain	2
GO:00322311	0.750173	0.795373	6.18656	5	90	regulation of actin filament bundle assembly	6.69568	0.870108	GO:0032231	Brain	2
GO:00308321	0.753438	0.803023	7.35514	6	107	regulation of actin filament length	5.68451	0.872817	GO:0030832	Brain	2
GO:00080641	0.753438	0.803023	7.35514	6	107	regulation of actin polymerization or depolymerization	5.68451	0.872817	GO:0008064	Brain	2
GO:19033111	0.754873	0.870112	22.6841	20	330	regulation of mRNA metabolic process	1.9921	0.873941	GO:1903311	Brain	2
GO:00217001	0.757563	0.808516	8.52371	7	124	developmental maturation	4.93815	0.876515	GO:0021700	Brain	2
GO:00440851	0.759265	0.937553	149.852	143	2180	cellular component biogenesis	0.326387	0.877945	GO:0044085	Brain	2
GO:00060061	0.760505	0.821412	10.7921	9	157	glucose metabolic process	3.96053	0.878152	GO:0006006	Brain	2
GO:00343411	0.761315	0.795061	7.42388	6	108	response to type II interferon	5.57973	0.878152	GO:0034341	Brain	2
GO:00313451	0.761315	0.795061	7.42388	6	108	negative regulation of cell projection organization	5.57973	0.878152	GO:0031345	Brain	2
GO:00988761	0.761315	0.795061	7.42388	6	108	vesicle-mediated transport to the plasma membrane	5.57973	0.878152	GO:0098876	Brain	2
GO:19017011	0.763557	0.904805	53.4107	49	777	cellular response to oxygen-containing compound	0.880367	0.880198	GO:1901701	Brain	2
GO:00468901	0.764843	0.801573	8.59245	7	125	regulation of lipid biosynthetic process	4.85946	0.880569	GO:0046890	Brain	2
GO:00066291	0.765104	0.91149	64.8902	60	944	lipid metabolic process	0.730326	0.880569	GO:0006629	Brain	2
GO:00018191	0.765284	0.829703	13.0605	11	190	positive regulation of cytokine production	3.30518	0.880569	GO:0001819	Brain	2
GO:00308331	0.767156	0.776913	6.32404	5	92	regulation of actin filament polymerization	6.40773	0.881104	GO:0030833	Brain	2
GO:00160731	0.767156	0.776913	6.32404	5	92	snRNA metabolic process	6.40773	0.881104	GO:0016073	Brain	2
GO:00512601	0.767156	0.776913	6.32404	5	92	protein homooligomerization	6.40773	0.881104	GO:0051260	Brain	2
GO:00987711	0.771959	0.84317	17.5286	15	255	inorganic ion homeostasis	2.50219	0.885543	GO:0098771	Brain	2
GO:00024491	0.771963	0.794747	8.66119	7	126	lymphocyte mediated immunity	4.78263	0.885543	GO:0002449	Brain	2
GO:00064691	0.773329	0.810276	10.9296	9	159	negative regulation of protein kinase activity	3.86152	0.886568	GO:0006469	Brain	2
GO:00059961	0.776383	0.826295	14.2978	12	208	monosaccharide metabolic process	3.0086	0.889527	GO:0005996	Brain	2
GO:00330021	0.778925	0.788035	8.72993	7	127	muscle cell proliferation	4.70761	0.890987	GO:0033002	Brain	2
GO:00510471	0.779554	0.804819	10.9983	9	160	positive regulation of secretion	3.8134	0.890987	GO:0051047	Brain	2
GO:00069861	0.779554	0.804819	10.9983	9	160	response to unfolded protein	3.8134	0.890987	GO:0006986	Brain	2
GO:00435421	0.779554	0.804819	10.9983	9	160	endothelial cell migration	3.8134	0.890987	GO:0043542	Brain	2
GO:00069361	0.782068	0.794433	9.8985	8	144	muscle contraction	4.1848	0.892534	GO:0006936	Brain	2
GO:00300381	0.78325	0.759283	6.46152	5	94	contractile actin filament bundle assembly	6.13796	0.892534	GO:0030038	Brain	2
GO:00067661	0.78325	0.759283	6.46152	5	94	vitamin metabolic process	6.13796	0.892534	GO:0006766	Brain	2
GO:00431491	0.78325	0.759283	6.46152	5	94	stress fiber assembly	6.13796	0.892534	GO:0043149	Brain	2
GO:00718261	0.783758	0.808337	12.1669	10	177	protein-RNA complex organization	3.46229	0.892534	GO:0071826	Brain	2
GO:00442421	0.783758	0.808337	12.1669	10	177	cellular lipid catabolic process	3.46229	0.892534	GO:0044242	Brain	2
GO:00434841	0.785728	0.781434	8.79867	7	128	regulation of RNA splicing	4.63434	0.894235	GO:0043484	Brain	2
GO:00026941	0.787171	0.8362	18.8347	16	274	regulation of leukocyte activation	2.31168	0.895336	GO:0002694	Brain	2
GO:00026971	0.788429	0.788545	9.96724	8	145	regulation of immune effector process	4.12728	0.896224	GO:0002697	Brain	2
GO:00434331	0.790967	0.764713	7.69884	6	112	negative regulation of DNA-binding transcription factor activity	5.1883	0.898024	GO:0043433	Brain	2
GO:00425421	0.790968	0.750762	6.53026	5	95	response to hydrogen peroxide	6.00942	0.898024	GO:0042542	Brain	2
GO:00085441	0.791632	0.794118	11.1358	9	162	epidermis development	3.71982	0.898235	GO:0008544	Brain	2
GO:00093141	0.801518	0.833464	21.2405	18	309	response to radiation	2.04487	0.908903	GO:0009314	Brain	2
GO:00508511	0.803218	0.783693	11.2733	9	164	antigen receptor-mediated signaling pathway	3.62965	0.910281	GO:0050851	Brain	2
GO:00434051	0.80576	0.734276	6.66774	5	97	regulation of MAP kinase activity	5.76416	0.912612	GO:0043405	Brain	2
GO:19040621	0.806686	0.771385	10.1735	8	148	regulation of monoatomic cation transmembrane transport	3.96165	0.91311	GO:1904062	Brain	2
GO:00066311	0.809949	0.815221	18.0785	15	263	fatty acid metabolic process	2.35228	0.916212	GO:0006631	Brain	2
GO:00019591	0.811299	0.743413	7.90505	6	115	regulation of cytokine-mediated signaling pathway	4.92113	0.916212	GO:0001959	Brain	2
GO:00109501	0.811377	0.756086	9.07363	7	132	positive regulation of endopeptidase activity	4.35772	0.916212	GO:0010950	Brain	2
GO:00310321	0.811377	0.756086	9.07363	7	132	actomyosin structure organization	4.35772	0.916212	GO:0031032	Brain	2
GO:00109521	0.812499	0.765827	10.2422	8	149	positive regulation of peptidase activity	3.90865	0.916378	GO:0010952	Brain	2
GO:00096361	0.812499	0.765827	10.2422	8	149	response to toxic substance	3.90865	0.916378	GO:0009636	Brain	2
GO:00550851	0.815057	0.881041	54.648	49	795	transmembrane transport	0.840952	0.918712	GO:0055085	Brain	2
GO:19016171	0.818179	0.760348	10.3109	8	150	organic hydroxy compound biosynthetic process	3.85671	0.921677	GO:1901617	Brain	2
GO:00450891	0.818693	0.808514	18.216	15	265	positive regulation of innate immune response	2.31691	0.921704	GO:0045089	Brain	2
GO:00193951	0.81971	0.718491	6.80522	5	99	fatty acid oxidation	5.53362	0.922296	GO:0019395	Brain	2
GO:00022621	0.823283	0.74401	9.21111	7	134	myeloid cell homeostasis	4.22861	0.925705	GO:0002262	Brain	2
GO:00198841	0.823725	0.754945	10.3797	8	151	antigen processing and presentation of exogenous antigen	3.8058	0.925705	GO:0019884	Brain	2
GO:00987811	0.824936	0.76363	11.5483	9	168	ncRNA transcription	3.45886	0.926512	GO:0098781	Brain	2
GO:00456371	0.826681	0.770682	12.7168	10	185	regulation of myeloid cell differentiation	3.16932	0.927917	GO:0045637	Brain	2
GO:00086101	0.828574	0.851265	36.9132	32	537	lipid biosynthetic process	1.20368	0.929487	GO:0008610	Brain	2
GO:00714561	0.82914	0.749617	10.4484	8	152	cellular response to hypoxia	3.75589	0.929514	GO:0071456	Brain	2
GO:00028311	0.829587	0.82065	23.9214	20	348	regulation of response to biotic stimulus	1.79135	0.929514	GO:0002831	Brain	2
GO:00344401	0.832843	0.703363	6.9427	5	101	lipid oxidation	5.31664	0.931236	GO:0034440	Brain	2
GO:00903051	0.832843	0.703363	6.9427	5	101	nucleic acid phosphodiester bond hydrolysis	5.31664	0.931236	GO:0090305	Brain	2
GO:00066261	0.832843	0.703363	6.9427	5	101	protein targeting to mitochondrion	5.31664	0.931236	GO:0006626	Brain	2
GO:00508651	0.833811	0.805961	20.6906	17	301	regulation of cell activation	2.03529	0.931236	GO:0050865	Brain	2
GO:00457651	0.834424	0.744363	10.5172	8	153	regulation of angiogenesis	3.70695	0.931236	GO:0045765	Brain	2
GO:19029051	0.834594	0.732309	9.34859	7	136	positive regulation of supramolecular fiber organization	4.10516	0.931236	GO:1902905	Brain	2
GO:00025731	0.834594	0.732309	9.34859	7	136	myeloid leukocyte differentiation	4.10516	0.931236	GO:0002573	Brain	2
GO:00105941	0.83596	0.716774	8.18001	6	119	regulation of endothelial cell migration	4.59586	0.932207	GO:0010594	Brain	2
GO:00090591	0.838738	0.925886	302.729	291	4404	macromolecule biosynthetic process	0.162745	0.934612	GO:0009059	Brain	2
GO:00480241	0.839111	0.696033	7.01144	5	102	regulation of mRNA splicing, via spliceosome	5.2129	0.934612	GO:0048024	Brain	2
GO:00340971	0.840674	0.862322	50.0424	44	728	response to cytokine	0.900533	0.935798	GO:0034097	Brain	2
GO:00090621	0.845186	0.688853	7.08018	5	103	fatty acid catabolic process	5.11217	0.939706	GO:0009062	Brain	2
GO:0042445	0.845186	0.688853	7.08018	5	103	hormone metabolic process	5.11217	0.939706	GO:0042445	Brain	2
GO:00106291	0.846566	0.868019	58.7036	52	854	negative regulation of gene expression	0.773388	0.940685	GO:0010629	Brain	2
GO:00091411	0.847283	0.704149	8.31749	6	121	nucleoside triphosphate metabolic process	4.44519	0.940925	GO:0009141	Brain	2
GO:00104671	0.848137	0.922049	277.089	265	4031	gene expression	0.176901	0.941236	GO:0010467	Brain	2
GO:00338651	0.85107	0.681818	7.14892	5	104	nucleoside bisphosphate metabolic process	5.01433	0.941236	GO:0033865	Brain	2
GO:00338751	0.85107	0.681818	7.14892	5	104	ribonucleoside bisphosphate metabolic process	5.01433	0.941236	GO:0033875	Brain	2
GO:00093081	0.85107	0.681818	7.14892	5	104	amine metabolic process	5.01433	0.941236	GO:0009308	Brain	2
GO:00091991	0.85107	0.681818	7.14892	5	104	ribonucleoside triphosphate metabolic process	5.01433	0.941236	GO:0009199	Brain	2
GO:00340321	0.85107	0.681818	7.14892	5	104	purine nucleoside bisphosphate metabolic process	5.01433	0.941236	GO:0034032	Brain	2
GO:00506701	0.85107	0.681818	7.14892	5	104	regulation of lymphocyte proliferation	5.01433	0.941236	GO:0050670	Brain	2
GO:00514951	0.855488	0.709963	9.62354	7	140	positive regulation of cytoskeleton organization	3.87393	0.945566	GO:0051495	Brain	2
GO:00011011	0.856767	0.674924	7.21766	5	105	response to acid chemical	4.91927	0.946423	GO:0001101	Brain	2
GO:00164851	0.857962	0.691955	8.45497	6	123	protein processing	4.3018	0.947056	GO:0016485	Brain	2
GO:00190831	0.858452	0.730847	12.0294	9	175	viral transcription	3.18769	0.947056	GO:0019083	Brain	2
GO:00480021	0.858947	0.719142	10.8609	8	158	antigen processing and presentation of peptide antigen	3.47605	0.947056	GO:0048002	Brain	2
GO:00162361	0.860141	0.780047	20.072	16	292	macroautophagy	2.03547	0.947056	GO:0016236	Brain	2
GO:00508521	0.860364	0.704585	9.69228	7	141	T cell receptor signaling pathway	3.81917	0.947056	GO:0050852	Brain	2
GO:00435881	0.860364	0.704585	9.69228	7	141	skin development	3.81917	0.947056	GO:0043588	Brain	2
GO:00620121	0.861379	0.788567	22.3404	18	325	regulation of small molecule metabolic process	1.84848	0.947506	GO:0062012	Brain	2
GO:00329441	0.862282	0.668166	7.2864	5	106	regulation of mononuclear cell proliferation	4.8269	0.947506	GO:0032944	Brain	2
GO:00450881	0.862345	0.783156	21.2405	17	309	regulation of innate immune response	1.93126	0.947506	GO:0045088	Brain	2
GO:00068391	0.86279	0.73632	13.2667	10	193	mitochondrial transport	2.91202	0.947506	GO:0006839	Brain	2
GO:00009561	0.867199	0.740808	14.5041	11	211	nuclear-transcribed mRNA catabolic process	2.68002	0.951282	GO:0000956	Brain	2
GO:00082031	0.867617	0.661541	7.35514	5	107	cholesterol metabolic process	4.73709	0.951282	GO:0008203	Brain	2
GO:00324961	0.8679	0.709519	10.9983	8	160	response to lipopolysaccharide	3.38969	0.951282	GO:0032496	Brain	2
GO:00726571	0.868254	0.819187	34.6448	29	504	protein localization to membrane	1.23836	0.951282	GO:0072657	Brain	2
GO:00706631	0.872778	0.655044	7.42388	5	108	regulation of leukocyte proliferation	4.64978	0.955681	GO:0070663	Brain	2
GO:00096121	0.877767	0.648672	7.49262	5	109	response to mechanical stimulus	4.56485	0.959756	GO:0009612	Brain	2
GO:00313311	0.878246	0.758485	19.3158	15	281	positive regulation of cellular catabolic process	2.06057	0.959756	GO:0031331	Brain	2
GO:00421801	0.878458	0.720241	13.5417	10	197	cellular ketone metabolic process	2.79497	0.959756	GO:0042180	Brain	2
GO:19016051	0.878542	0.683852	9.96724	7	145	alpha-amino acid metabolic process	3.61137	0.959756	GO:1901605	Brain	2
GO:00196371	0.881683	0.834985	49.1488	42	715	organophosphate metabolic process	0.891142	0.961382	GO:0019637	Brain	2
GO:00510171	0.881991	0.663221	8.79867	6	128	actin filament bundle assembly	3.97229	0.961382	GO:0051017	Brain	2
GO:1903008	0.882588	0.642422	7.56136	5	110	organelle disassembly	4.48223	0.961382	GO:1903008	Brain	2
GO:00063541	0.882588	0.642422	7.56136	5	110	DNA-templated transcription elongation	4.48223	0.961382	GO:0006354	Brain	2
GO:00436181	0.882588	0.642422	7.56136	5	110	regulation of transcription from RNA polymerase II promoter in response to stress	4.48223	0.961382	GO:0043618	Brain	2
GO:00347651	0.884419	0.691012	11.2733	8	164	regulation of monoatomic ion transmembrane transport	3.22635	0.962818	GO:0034765	Brain	2
GO:00615721	0.886363	0.657755	8.86741	6	129	actin filament bundle organization	3.91094	0.964119	GO:0061572	Brain	2
GO:00063991	0.886641	0.700716	12.5106	9	182	tRNA metabolic process	2.9472	0.964119	GO:0006399	Brain	2
GO:00026851	0.887247	0.636289	7.6301	5	111	regulation of leukocyte migration	4.40183	0.96422	GO:0002685	Brain	2
GO:00103891	0.888271	0.686533	11.342	8	165	regulation of G2/M transition of mitotic cell cycle	3.18736	0.964776	GO:0010389	Brain	2
GO:19011351	0.888839	0.833229	51.5547	44	750	carbohydrate derivative metabolic process	0.848476	0.964835	GO:1901135	Brain	2
GO:00442551	0.89342	0.827007	49.5613	42	721	cellular lipid metabolic process	0.876372	0.969247	GO:0044255	Brain	2
GO:00024781	0.894711	0.664287	10.2422	7	149	antigen processing and presentation of exogenous peptide antigen	3.42007	0.969867	GO:0002478	Brain	2
GO:00347621	0.895024	0.720697	16.2225	12	236	regulation of transmembrane transport	2.33704	0.969867	GO:0034762	Brain	2
GO:00431231	0.898458	0.659567	10.3109	7	150	positive regulation of canonical NF-kappaB signal transduction	3.37462	0.973027	GO:0043123	Brain	2
GO:00026831	0.899207	0.697373	13.9541	10	203	negative regulation of immune system process	2.63219	0.973278	GO:0002683	Brain	2
GO:19026521	0.900282	0.618567	7.83631	5	114	secondary alcohol metabolic process	4.17321	0.973319	GO:1902652	Brain	2
GO:00161251	0.900282	0.618567	7.83631	5	114	sterol metabolic process	4.17321	0.973319	GO:0016125	Brain	2
GO:00226181	0.902626	0.669171	11.617	8	169	protein-RNA complex assembly	3.03827	0.974732	GO:0022618	Brain	2
GO:00022371	0.902626	0.669171	11.617	8	169	response to molecule of bacterial origin	3.03827	0.974732	GO:0002237	Brain	2
GO:00346411	0.904323	0.90207	296.611	281	4315	cellular nitrogen compound metabolic process	0.163702	0.975447	GO:0034641	Brain	2
GO:00436201	0.904326	0.612874	7.90505	5	115	regulation of DNA-templated transcription in response to stress	4.10095	0.975447	GO:0043620	Brain	2
GO:00488631	0.905612	0.650322	10.4484	7	152	stem cell differentiation	3.2864	0.97609	GO:0048863	Brain	2
GO:19027491	0.905961	0.664965	11.6857	8	170	regulation of cell cycle G2/M phase transition	3.00263	0.97609	GO:1902749	Brain	2
GO:00160501	0.909144	0.72078	18.9034	14	275	vesicle organization	2.00804	0.978797	GO:0016050	Brain	2
GO:00904071	0.909818	0.777496	32.5826	26	474	organophosphate biosynthetic process	1.25524	0.978797	GO:0090407	Brain	2
GO:00064571	0.910036	0.672929	12.9918	9	189	protein folding	2.73293	0.978797	GO:0006457	Brain	2
GO:00512411	0.913745	0.788518	38.288	31	557	negative regulation of multicellular organismal process	1.08383	0.982224	GO:0051241	Brain	2
GO:00064121	0.91506	0.801298	44.9557	37	654	translation	0.938331	0.983075	GO:0006412	Brain	2
GO:00321011	0.916778	0.79324	41.7249	34	607	regulation of response to external stimulus	1.00095	0.983747	GO:0032101	Brain	2
GO:00065181	0.917302	0.808929	50.5236	42	735	peptide metabolic process	0.843304	0.983747	GO:0006518	Brain	2
GO:01403521	0.91816	0.820649	59.2535	50	862	export from cell	0.729903	0.983747	GO:0140352	Brain	2
GO:00516681	0.919004	0.783767	38.4942	31	560	localization within membrane	1.07225	0.983747	GO:0051668	Brain	2
GO:00723291	0.919108	0.591102	8.18001	5	119	monocarboxylic acid catabolic process	3.82988	0.983747	GO:0072329	Brain	2
GO:00069541	0.919792	0.733965	23.8526	18	347	inflammatory response	1.62152	0.983747	GO:0006954	Brain	2
GO:19016151	0.919792	0.733965	23.8526	18	347	organic hydroxy compound metabolic process	1.62152	0.983747	GO:1901615	Brain	2
GO:00022441	0.919874	0.612283	9.48606	6	138	hematopoietic progenitor cell differentiation	3.41745	0.983747	GO:0002244	Brain	2
GO:00159801	0.921643	0.698549	18.0785	13	263	energy derivation by oxidation of organic compounds	2.03864	0.985078	GO:0015980	Brain	2
GO:00442491	0.923836	0.89393	346.241	329	5037	cellular biosynthetic process	0.140657	0.985232	GO:0044249	Brain	2
GO:00346121	0.924002	0.640779	12.0982	8	176	response to tumor necrosis factor	2.80139	0.985232	GO:0034612	Brain	2
GO:00190801	0.924132	0.654369	13.3355	9	194	viral gene expression	2.59387	0.985232	GO:0019080	Brain	2
GO:00067531	0.924369	0.734161	25.1587	19	366	nucleoside phosphate metabolic process	1.53851	0.985232	GO:0006753	Brain	2
GO:00327871	0.92443	0.756192	30.8641	24	449	monocarboxylic acid metabolic process	1.2913	0.985232	GO:0032787	Brain	2
GO:00321031	0.924933	0.738515	26.3273	20	383	positive regulation of response to external stimulus	1.47891	0.985232	GO:0032103	Brain	2
GO:00516041	0.926309	0.731966	25.2274	19	367	protein maturation	1.53014	0.986138	GO:0051604	Brain	2
GO:19011361	0.928835	0.57575	8.38623	5	122	carbohydrate derivative catabolic process	3.64385	0.987417	GO:1901136	Brain	2
GO:00442371	0.928904	0.885177	454.438	438	6611	cellular metabolic process	0.108705	0.987417	GO:0044237	Brain	2
GO:00160541	0.929611	0.658941	14.7103	10	214	organic acid catabolic process	2.36855	0.987417	GO:0016054	Brain	2
GO:00463951	0.929611	0.658941	14.7103	10	214	carboxylic acid catabolic process	2.36855	0.987417	GO:0046395	Brain	2
GO:00329401	0.931031	0.807059	57.7413	48	840	secretion by cell	0.737891	0.988365	GO:0032940	Brain	2
GO:00362931	0.932634	0.684459	18.4222	13	268	response to decreased oxygen levels	1.96329	0.989509	GO:0036293	Brain	2
GO:00453331	0.934003	0.640228	13.6104	9	198	cellular respiration	2.49013	0.990402	GO:0045333	Brain	2
GO:00082851	0.934701	0.759242	35.8133	28	521	negative regulation of cell population proliferation	1.1189	0.990583	GO:0008285	Brain	2
GO:00069551	0.935804	0.828008	80.7003	69	1174	immune response	0.543028	0.991193	GO:0006955	Brain	2
GO:00450871	0.936808	0.753581	34.7822	27	506	innate immune response	1.14386	0.991262	GO:0045087	Brain	2
GO:00430431	0.937115	0.780872	45.9868	37	669	peptide biosynthetic process	0.896725	0.991262	GO:0043043	Brain	2
GO:00016661	0.937616	0.668555	17.3911	12	253	response to hypoxia	2.03353	0.991262	GO:0001666	Brain	2
GO:00160531	0.938508	0.633379	13.7479	9	200	organic acid biosynthetic process	2.44057	0.991262	GO:0016053	Brain	2
GO:00463941	0.938508	0.633379	13.7479	9	200	carboxylic acid biosynthetic process	2.44057	0.991262	GO:0046394	Brain	2
GO:00023761	0.939648	0.84696	113.902	100	1657	immune system process	0.395061	0.991357	GO:0002376	Brain	2
GO:00022521	0.940112	0.773028	43.9246	35	639	immune effector process	0.929771	0.991357	GO:0002252	Brain	2
GO:00024601	0.94018	0.556465	8.66119	5	126	adaptive immune response based on somatic recombination of immune receptors built from immunoglobulin superfamily domains	3.41616	0.991357	GO:0002460	Brain	2
GO:00469031	0.940921	0.802425	61.5907	51	896	secretion	0.689071	0.991582	GO:0046903	Brain	2
GO:00507271	0.942384	0.595934	11.342	7	165	regulation of inflammatory response	2.78894	0.992445	GO:0050727	Brain	2
GO:00022181	0.942832	0.650681	16.36	11	238	activation of innate immune response	2.10644	0.992445	GO:0002218	Brain	2
GO:00713451	0.943325	0.774277	46.3305	37	674	cellular response to cytokine stimulus	0.88347	0.992445	GO:0071345	Brain	2
GO:00070051	0.944554	0.740849	34.0261	26	495	mitochondrion organization	1.15099	0.992771	GO:0007005	Brain	2
GO:00704821	0.944955	0.675381	20.072	14	292	response to oxygen levels	1.78103	0.992771	GO:0070482	Brain	2
GO:00723301	0.945219	0.547293	8.79867	5	128	monocarboxylic acid biosynthetic process	3.31024	0.992771	GO:0072330	Brain	2
GO:00091171	0.946581	0.70074	24.8837	18	362	nucleotide metabolic process	1.48993	0.993646	GO:0009117	Brain	2
GO:00063971	0.947585	0.729128	31.8952	24	464	mRNA processing	1.20916	0.994144	GO:0006397	Brain	2
GO:00090601	0.94881	0.58463	11.5483	7	168	aerobic respiration	2.69023	0.994874	GO:0009060	Brain	2
GO:00022211	0.950959	0.560496	10.3109	6	150	pattern recognition receptor signaling pathway	2.89253	0.996399	GO:0002221	Brain	2
GO:00196931	0.951872	0.646481	17.941	12	261	ribose phosphate metabolic process	1.91078	0.996399	GO:0019693	Brain	2
GO:00313491	0.952111	0.67221	21.5842	15	314	positive regulation of defense response	1.65022	0.996399	GO:0031349	Brain	2
GO:00090581	0.953108	0.876456	353.253	333	5139	biosynthetic process	0.136772	0.996399	GO:0009058	Brain	2
GO:00065201	0.953437	0.643821	18.0098	12	262	amino acid metabolic process	1.89622	0.996399	GO:0006520	Brain	2
GO:00060911	0.953446	0.712084	29.9017	22	435	generation of precursor metabolites and energy	1.26111	0.996399	GO:0006091	Brain	2
GO:19015761	0.954187	0.875685	351.397	331	5112	organic substance biosynthetic process	0.13739	0.996618	GO:1901576	Brain	2
GO:00069521	0.956452	0.777372	57.1913	46	832	defense response	0.72081	0.997952	GO:0006952	Brain	2
GO:19015661	0.956825	0.819892	96.3042	82	1401	organonitrogen compound biosynthetic process	0.453155	0.997952	GO:1901566	Brain	2
GO:00060661	0.957867	0.635968	18.216	12	265	alcohol metabolic process	1.85353	0.997952	GO:0006066	Brain	2
GO:00380611	0.958119	0.521483	9.21111	5	134	non-canonical NF-kappaB signal transduction	3.02044	0.997952	GO:0038061	Brain	2
GO:00705551	0.958119	0.521483	9.21111	5	134	response to interleukin-1	3.02044	0.997952	GO:0070555	Brain	2
GO:00450551	0.961045	0.72167	36.157	27	526	regulated exocytosis	1.05853	0.999646	GO:0045055	Brain	2
GO:00550861	0.961456	0.694504	29.2143	21	425	nucleobase-containing small molecule metabolic process	1.2611	0.999646	GO:0055086	Brain	2
GO:00436041	0.962032	0.762216	53.2045	42	774	amide biosynthetic process	0.760461	0.999646	GO:0043604	Brain	2
GO:00313471	0.962436	0.697899	30.4516	22	443	regulation of defense response	1.21598	0.999646	GO:0031347	Brain	2
GO:01400561	0.963469	0.509458	9.41733	5	137	organelle localization by membrane tethering	2.88961	0.999646	GO:0140056	Brain	2
GO:00092601	0.963469	0.509458	9.41733	5	137	ribonucleotide biosynthetic process	2.88961	0.999646	GO:0009260	Brain	2
GO:00459261	0.963469	0.509458	9.41733	5	137	negative regulation of growth	2.88961	0.999646	GO:0045926	Brain	2
GO:00444191	0.964222	0.772474	61.1782	49	890	biological process involved in interspecies interaction between organisms	0.671005	0.999751	GO:0044419	Brain	2
GO:00092591	0.964635	0.611899	17.3224	11	252	ribonucleotide metabolic process	1.87889	0.999751	GO:0009259	Brain	2
GO:00453211	0.969413	0.751029	53.8918	42	784	leukocyte activation	0.741185	0.999948	GO:0045321	Brain	2
GO:00066431	0.969427	0.520069	11.0671	6	161	membrane lipid metabolic process	2.51078	0.999948	GO:0006643	Brain	2
GO:00509001	0.969544	0.574825	15.054	9	219	leukocyte migration	2.03547	0.999948	GO:0050900	Brain	2
GO:00985421	0.970457	0.719804	41.5187	31	604	defense response to other organism	0.921717	0.999948	GO:0098542	Brain	2
GO:00003981	0.971928	0.634797	22.7528	15	331	mRNA splicing, via spliceosome	1.48506	0.999948	GO:0000398	Brain	2
GO:00003771	0.971928	0.634797	22.7528	15	331	RNA splicing, via transesterification reactions with bulged adenosine as nucleophile	1.48506	0.999948	GO:0000377	Brain	2
GO:00027581	0.972875	0.566534	15.2602	9	222	innate immune response-activating signaling pathway	1.98083	0.999948	GO:0002758	Brain	2
GO:00713561	0.973216	0.51002	11.2733	6	164	cellular response to tumor necrosis factor	2.41977	0.999948	GO:0071356	Brain	2
GO:00463901	0.9736	0.483418	9.8985	5	144	ribose phosphate biosynthetic process	2.6155	0.999948	GO:0046390	Brain	2
GO:00003751	0.975364	0.626572	23.0278	15	335	RNA splicing, via transesterification reactions	1.44981	0.999948	GO:0000375	Brain	2
GO:01405461	0.977085	0.473044	10.1047	5	147	defense response to symbiont	2.50983	0.999948	GO:0140546	Brain	2
GO:00516071	0.977085	0.473044	10.1047	5	147	defense response to virus	2.50983	0.999948	GO:0051607	Brain	2
GO:00224061	0.979166	0.466368	10.2422	5	149	membrane docking	2.44291	0.999948	GO:0022406	Brain	2
GO:00096071	0.979845	0.728751	54.0293	41	786	response to biotic stimulus	0.719861	0.999948	GO:0009607	Brain	2
GO:00083801	0.981366	0.639656	28.5269	19	415	RNA splicing	1.19665	0.999948	GO:0008380	Brain	2
GO:00017751	0.981489	0.736105	59.9409	46	872	cell activation	0.656197	0.999948	GO:0001775	Brain	2
GO:00436031	0.982	0.744598	65.6463	51	955	amide metabolic process	0.606559	0.999948	GO:0043603	Brain	2
GO:00022631	0.982875	0.658206	33.5449	23	488	cell activation involved in immune response	1.04761	0.999948	GO:0002263	Brain	2
GO:00096171	0.982977	0.55072	17.3911	10	253	response to bacterium	1.69461	0.999948	GO:0009617	Brain	2
GO:00068871	0.983598	0.686513	41.9312	30	610	exocytosis	0.874523	0.999948	GO:0006887	Brain	2
GO:00197521	0.983681	0.711582	51.211	38	745	carboxylic acid metabolic process	0.742644	0.999948	GO:0019752	Brain	2
GO:00091651	0.984159	0.496432	13.473	7	196	nucleotide biosynthetic process	1.97649	0.999948	GO:0009165	Brain	2
GO:00068881	0.984434	0.473372	12.0982	6	176	endoplasmic reticulum to Golgi vesicle-mediated transport	2.10105	0.999948	GO:0006888	Brain	2
GO:00022501	0.985136	0.47055	12.1669	6	177	adaptive immune response	2.07737	0.999948	GO:0002250	Brain	2
GO:19012931	0.986124	0.488508	13.6792	7	199	nucleoside phosphate biosynthetic process	1.91735	0.999948	GO:1901293	Brain	2
GO:00064021	0.986129	0.593793	24.1963	15	352	mRNA catabolic process	1.31315	0.999948	GO:0006402	Brain	2
GO:00091501	0.986246	0.52364	16.4288	9	239	purine ribonucleotide metabolic process	1.70906	0.999948	GO:0009150	Brain	2
GO:00070331	0.986521	0.438486	10.8609	5	158	vacuole organization	2.17253	0.999948	GO:0007033	Brain	2
GO:00023661	0.987128	0.638737	32.995	22	480	leukocyte activation involved in immune response	1.03574	0.999948	GO:0002366	Brain	2
GO:00901501	0.98747	0.558436	20.5531	12	299	establishment of protein localization to membrane	1.45596	0.999948	GO:0090150	Brain	2
GO:00517071	0.989359	0.693441	52.3796	38	762	response to other organism	0.709877	0.999948	GO:0051707	Brain	2
GO:00432071	0.989359	0.693441	52.3796	38	762	response to external biotic stimulus	0.709877	0.999948	GO:0043207	Brain	2
GO:00442811	0.990129	0.756364	94.242	75	1371	small molecule metabolic process	0.432809	0.999948	GO:0044281	Brain	2
GO:00434361	0.990404	0.689296	52.6545	38	766	oxoacid metabolic process	0.702483	0.999948	GO:0043436	Brain	2
GO:00064011	0.991069	0.580479	26.3273	16	383	RNA catabolic process	1.18313	0.999948	GO:0006401	Brain	2
GO:00060821	0.991356	0.685196	52.9295	38	770	organic acid metabolic process	0.695203	0.999948	GO:0006082	Brain	2
GO:00061631	0.991452	0.539011	21.2405	12	309	purine nucleotide metabolic process	1.36325	0.999948	GO:0006163	Brain	2
GO:00346551	0.99166	0.612981	32.72	21	476	nucleobase-containing compound catabolic process	1.00534	0.999948	GO:0034655	Brain	2
GO:00442481	0.991686	0.745928	90.3926	71	1315	cellular catabolic process	0.445365	0.999948	GO:0044248	Brain	2
GO:00467001	0.992916	0.611923	34.3011	22	499	heterocycle catabolic process	0.958366	0.999948	GO:0046700	Brain	2
GO:00442701	0.993141	0.610571	34.3698	22	500	cellular nitrogen compound catabolic process	0.954536	0.999948	GO:0044270	Brain	2
GO:00160711	0.993719	0.673161	53.7544	38	782	mRNA metabolic process	0.674031	0.999948	GO:0016071	Brain	2
GO:00194391	0.99417	0.603894	34.7135	22	505	aromatic compound catabolic process	0.935728	0.999948	GO:0019439	Brain	2
GO:00725211	0.995277	0.512208	22.2716	12	324	purine-containing compound metabolic process	1.23994	0.999948	GO:0072521	Brain	2
GO:00024431	0.995524	0.593494	35.2634	22	513	leukocyte mediated immunity	0.906771	0.999948	GO:0002443	Brain	2
GO:19013611	0.996806	0.58096	35.9508	22	523	organic cyclic compound catabolic process	0.872427	0.999948	GO:1901361	Brain	2
GO:00442821	0.997228	0.478326	21.7905	11	317	small molecule catabolic process	1.18736	0.999948	GO:0044282	Brain	2
GO:00346601	0.997336	0.591525	40.0752	25	583	ncRNA metabolic process	0.797834	0.999948	GO:0034660	Brain	2
GO:00442831	0.997342	0.530543	28.5957	16	416	small molecule biosynthetic process	1.00287	0.999948	GO:0044283	Brain	2
GO:00096151	0.997363	0.361322	13.0605	5	190	response to virus	1.50235	0.999948	GO:0009615	Brain	2
GO:00024441	0.998075	0.509943	27.8395	15	405	myeloid leukocyte mediated immunity	0.991952	0.999948	GO:0002444	Brain	2
GO:00022741	0.998245	0.524628	30.6579	17	446	myeloid leukocyte activation	0.927019	0.999948	GO:0002274	Brain	2
GO:00432991	0.998643	0.488286	27.0834	14	394	leukocyte degranulation	0.97824	0.999948	GO:0043299	Brain	2
GO:00433121	0.998749	0.47485	25.8461	13	376	neutrophil degranulation	0.997418	0.999948	GO:0043312	Brain	2
GO:00022751	0.99885	0.482974	27.3584	14	398	myeloid cell activation involved in immune response	0.958675	0.999948	GO:0002275	Brain	2
GO:00022831	0.998851	0.472138	25.9836	13	378	neutrophil activation involved in immune response	0.986891	0.999948	GO:0002283	Brain	2
GO:00421191	0.998899	0.470793	26.0523	13	379	neutrophil activation	0.98169	0.999948	GO:0042119	Brain	2
GO:00344701	0.998989	0.468125	26.1898	13	381	ncRNA processing	0.971411	0.999948	GO:0034470	Brain	2
GO:00362301	0.999071	0.465486	26.3273	13	383	granulocyte activation	0.961292	0.999948	GO:0036230	Brain	2
GO:00024461	0.999148	0.462876	26.4647	13	385	neutrophil mediated immunity	0.951331	0.999948	GO:0002446	Brain	2
GO:00066051	0.999275	0.468922	28.1145	14	409	protein targeting	0.907802	0.999948	GO:0006605	Brain	2
GO:00063961	0.999577	0.589832	58.7724	37	855	RNA processing	0.549009	0.999948	GO:0006396	Brain	2
GO:00226131	0.999594	0.441771	27.6333	13	402	ribonucleoprotein complex biogenesis	0.872571	0.999948	GO:0022613	Brain	2
GO:00192211	0.999646	0.459224	30.6579	15	446	cytokine-mediated signaling pathway	0.817958	0.999948	GO:0019221	Brain	2
GO:00160721	0.999873	0.301561	18.5597	6	270	rRNA metabolic process	0.892757	0.999948	GO:0016072	Brain	2
GO:00422541	0.999948	0.283806	19.6595	6	286	ribosome biogenesis	0.795662	0.999948	GO:0042254	Brain	2
GO:00903042	6.84595e-12	1.63498	317.021	410	3553	nucleic acid metabolic process	0.352292	7.92051e-09	GO:0090304	Brain	3
GO:00160702	8.01266e-12	1.64425	283.204	374	3174	RNA metabolic process	0.402687	7.92051e-09	GO:0016070	Brain	3
GO:00512522	6.82056e-10	1.60834	215.838	292	2419	regulation of RNA metabolic process	0.541278	4.49475e-07	GO:0051252	Brain	3
GO:00192192	5.00407e-09	1.55651	232.524	306	2606	regulation of nucleobase-containing compound metabolic process	0.488745	2.47326e-06	GO:0019219	Brain	3
GO:00061392	9.70972e-09	1.50116	348.786	427	3909	nucleobase-containing compound metabolic process	0.303114	3.83922e-06	GO:0006139	Brain	3
GO:00063512	1.28532e-08	1.55709	207.897	277	2330	DNA-templated transcription	0.553449	4.23513e-06	GO:0006351	Brain	3
GO:00327742	2.92935e-08	1.53789	210.485	278	2359	RNA biosynthetic process	0.541874	8.27332e-06	GO:0032774	Brain	3
GO:20011412	4.83152e-08	1.54199	194.246	259	2177	regulation of RNA biosynthetic process	0.592779	1.11568e-05	GO:2001141	Brain	3
GO:00063552	5.07895e-08	1.5417	193.443	258	2168	regulation of DNA-templated transcription	0.595403	1.11568e-05	GO:0006355	Brain	3
GO:00464832	5.75771e-08	1.46665	358.957	433	4023	heterocycle metabolic process	0.2902	1.1383e-05	GO:0046483	Brain	3
GO:00104672	7.65539e-08	1.46113	359.671	433	4031	gene expression	0.289049	1.37588e-05	GO:0010467	Brain	3
GO:00067252	1.08823e-07	1.45441	358.6	431	4019	cellular aromatic compound metabolic process	0.289435	1.79285e-05	GO:0006725	Brain	3
GO:00104682	3.65263e-07	1.4493	273.925	340	3070	regulation of gene expression	0.391302	5.5548e-05	GO:0010468	Brain	3
GO:19013602	5.16161e-07	1.42292	371.538	440	4164	organic cyclic compound metabolic process	0.275259	7.28893e-05	GO:1901360	Brain	3
GO:00063972	8.63423e-07	1.98997	41.401	73	464	mRNA processing	3.67787	0.0001138	GO:0006397	Brain	3
GO:00090592	1.32099e-06	1.40349	392.953	459	4404	macromolecule biosynthetic process	0.256701	0.00016322	GO:0009059	Brain	3
GO:00431702	2.06695e-06	1.42798	544.37	606	6101	macromolecule metabolic process	0.176596	0.00024037	GO:0043170	Brain	3
GO:00346412	2.63514e-06	1.38915	385.011	449	4315	cellular nitrogen compound metabolic process	0.261574	0.00028943	GO:0034641	Brain	3
GO:00105562	3.79178e-06	1.3976	280.974	341	3149	regulation of macromolecule biosynthetic process	0.373008	0.00039454	GO:0010556	Brain	3
GO:00313262	4.74906e-06	1.3905	288.29	348	3231	regulation of cellular biosynthetic process	0.361589	0.00046089	GO:0031326	Brain	3
GO:00063662	5.11921e-06	1.50537	133.215	180	1493	transcription by RNA polymerase II	0.875916	0.00046089	GO:0006366	Brain	3
GO:00459342	5.12878e-06	1.61811	85.6572	125	960	negative regulation of nucleobase-containing compound metabolic process	1.47122	0.00046089	GO:0045934	Brain	3
GO:00346542	5.37592e-06	1.40747	237.431	294	2661	nucleobase-containing compound biosynthetic process	0.450368	0.0004621	GO:0034654	Brain	3
GO:00165702	7.51905e-06	1.98261	33.906	60	380	histone modification	4.50706	0.00061938	GO:0016570	Brain	3
GO:00083802	8.20776e-06	1.9306	37.0289	64	415	RNA splicing	4.03082	0.00064907	GO:0008380	Brain	3
GO:00512532	9.61094e-06	1.61951	79.1437	116	887	negative regulation of RNA metabolic process	1.59926	0.0007308	GO:0051253	Brain	3
GO:00098892	1.07878e-05	1.37155	291.592	349	3268	regulation of biosynthetic process	0.354463	0.00077069	GO:0009889	Brain	3
GO:00181302	1.09151e-05	1.38891	242.16	297	2714	heterocycle biosynthetic process	0.437367	0.00077069	GO:0018130	Brain	3
GO:00194382	1.18575e-05	1.38732	241.446	296	2706	aromatic compound biosynthetic process	0.438476	0.00080835	GO:0019438	Brain	3
GO:00063962	1.29569e-05	1.61955	76.2885	112	855	RNA processing	1.66186	0.00085386	GO:0006396	Brain	3
GO:00485982	2.23835e-05	2.03061	27.5709	50	309	embryonic morphogenesis	5.68019	0.00142749	GO:0048598	Brain	3
GO:00511712	2.91058e-05	1.34296	320.679	376	3594	regulation of nitrogen compound metabolic process	0.315749	0.00179066	GO:0051171	Brain	3
GO:0032786	2.98896e-05	5.97334	2.67679	11	30	positive regulation of DNA-templated transcription, elongation	132.574	0.00179066	GO:0032786	Brain	3
GO:00003982	3.52073e-05	1.96069	29.5339	52	331	mRNA splicing, via spliceosome	5.14822	0.00198871	GO:0000398	Brain	3
GO:00003772	3.52073e-05	1.96069	29.5339	52	331	RNA splicing, via transesterification reactions with bulged adenosine as nucleophile	5.14822	0.00198871	GO:0000377	Brain	3
GO:00097922	4.61152e-05	1.80692	39.0811	64	438	embryo development ending in birth or egg hatching	3.61861	0.00247473	GO:0009792	Brain	3
GO:19026792	4.63152e-05	1.58778	71.7379	104	804	negative regulation of RNA biosynthetic process	1.74514	0.00247473	GO:1902679	Brain	3
GO:00430092	4.87407e-05	1.81185	38.3673	63	430	chordate embryonic development	3.69584	0.00247899	GO:0043009	Brain	3
GO:00003752	4.89027e-05	1.93206	29.8908	52	335	RNA splicing, via transesterification reactions	5.02601	0.00247899	GO:0000375	Brain	3
GO:00458922	5.24781e-05	1.58519	71.1134	103	797	negative regulation of DNA-templated transcription	1.75886	0.00253447	GO:0045892	Brain	3
GO:00485622	5.25611e-05	2.70796	10.7964	25	121	embryonic organ morphogenesis	18.5216	0.00253447	GO:0048562	Brain	3
GO:00800902	5.82267e-05	1.32482	335.58	389	3761	regulation of primary metabolic process	0.2983	0.00274082	GO:0080090	Brain	3
GO:19013622	6.23525e-05	1.34367	250.994	301	2813	organic cyclic compound biosynthetic process	0.412607	0.00286676	GO:1901362	Brain	3
GO:00721752	8.23489e-05	3.12551	7.31656	19	82	epithelial tube formation	30.6504	0.00370009	GO:0072175	Brain	3
GO:00512542	8.47211e-05	1.48492	97.792	133	1096	positive regulation of RNA metabolic process	1.20099	0.00372208	GO:0051254	Brain	3
GO:00487061	9.90015e-05	3.69259	5.0859	15	57	embryonic skeletal system development	50.0785	0.00423944	GO:0048706	Brain	3
GO:0010606	0.00010079	25.6624	0.624584	5	7	positive regulation of cytoplasmic mRNA processing body assembly	1106.84	0.00423944	GO:0010606	Brain	3
GO:00099522	0.00011631	3.02864	7.49501	19	84	anterior/posterior pattern specification	29.2082	0.0047906	GO:0009952	Brain	3
GO:0032784	0.00013023	4.0676	4.10441	13	46	regulation of DNA-templated transcription elongation	66.6404	0.00518636	GO:0032784	Brain	3
GO:00459352	0.00013117	1.44578	109.302	145	1225	positive regulation of nucleobase-containing compound metabolic process	1.04811	0.00518636	GO:0045935	Brain	3
GO:00311232	0.00013702	2.52188	11.421	25	128	RNA 3'-end processing	16.5512	0.00531163	GO:0031123	Brain	3
GO:00602552	0.00014639	1.30157	348.518	399	3906	regulation of macromolecule metabolic process	0.283673	0.00556581	GO:0060255	Brain	3
GO:00018382	0.00015822	3.05515	7.04888	18	79	embryonic epithelial tube formation	31.2844	0.00590198	GO:0001838	Brain	3
GO:00097902	0.00017759	1.59484	57.2833	84	642	embryo development	2.21064	0.00649424	GO:0009790	Brain	3
GO:00219152	0.00018067	2.65361	9.63644	22	108	neural tube development	20.459	0.00649424	GO:0021915	Brain	3
GO:00163312	0.0002229	2.85176	7.85191	19	88	morphogenesis of embryonic epithelium	26.6132	0.00786926	GO:0016331	Brain	3
GO:00063572	0.00024046	1.40767	119.652	155	1341	regulation of transcription by RNA polymerase II	0.93494	0.00834011	GO:0006357	Brain	3
GO:00905962	0.00027275	2.56328	9.90412	22	111	sensory organ morphogenesis	19.3681	0.00929708	GO:0090596	Brain	3
GO:00442712	0.00027941	1.29364	295.25	342	3309	cellular nitrogen compound biosynthetic process	0.338799	0.00936265	GO:0044271	Brain	3
GO:00313232	0.00029938	1.28356	354.05	402	3968	regulation of cellular metabolic process	0.276944	0.00979631	GO:0031323	Brain	3
GO:00018412	0.00030226	2.98037	6.7812	17	76	neural tube formation	31.925	0.00979631	GO:0001841	Brain	3
GO:00506842	0.00031164	2.4181	11.3317	24	127	regulation of mRNA processing	16.1404	0.0099372	GO:0050684	Brain	3
GO:00442492	0.00036376	1.27909	449.433	497	5037	cellular biosynthetic process	0.212482	0.0114153	GO:0044249	Brain	3
GO:00160712	0.00039874	1.50221	69.775	97	782	mRNA metabolic process	1.72055	0.0123172	GO:0016071	Brain	3
GO:19015762	0.00042864	1.27549	456.125	503	5112	organic substance biosynthetic process	0.208783	0.0130373	GO:1901576	Brain	3
GO:00511722	0.00046812	1.36195	137.676	173	1543	negative regulation of nitrogen compound metabolic process	0.788177	0.0139691	GO:0051172	Brain	3
GO:00090582	0.00047341	1.27315	458.534	505	5139	biosynthetic process	0.207417	0.0139691	GO:0009058	Brain	3
GO:0016926	0.00051903	12.8283	0.803037	5	9	protein desumoylation	669.568	0.0147742	GO:0016926	Brain	3
GO:0010603	0.00051903	12.8283	0.803037	5	9	regulation of cytoplasmic mRNA processing body assembly	669.568	0.0147742	GO:0010603	Brain	3
GO:00436872	0.00052311	1.38018	119.831	153	1343	post-translational protein modification	0.92013	0.0147742	GO:0043687	Brain	3
GO:00351482	0.00054024	2.6218	8.38727	19	94	tube formation	23.3242	0.0150429	GO:0035148	Brain	3
GO:00001222	0.0005532	1.562	52.5543	76	589	negative regulation of transcription by RNA polymerase II	2.37625	0.0151899	GO:0000122	Brain	3
GO:00605622	0.0005689	2.05355	16.7745	31	188	epithelial tube morphogenesis	9.51384	0.015407	GO:0060562	Brain	3
GO:0031065	0.00058047	6.54086	1.60607	7	18	positive regulation of histone deacetylation	234.349	0.0155079	GO:0031065	Brain	3
GO:00480242	0.00058912	2.52518	9.10108	20	102	regulation of mRNA splicing, via spliceosome	20.8516	0.0155292	GO:0048024	Brain	3
GO:00063252	0.00059955	1.61512	43.5424	65	488	chromatin organization	2.96062	0.0155962	GO:0006325	Brain	3
GO:00485682	0.00068742	1.95528	19.1837	34	215	embryonic organ development	7.97832	0.0176498	GO:0048568	Brain	3
GO:00140202	0.00092408	2.86806	6.15661	15	69	primary neural tube formation	34.1745	0.0234218	GO:0014020	Brain	3
GO:00160732	0.00111711	2.51467	8.20882	18	92	snRNA metabolic process	23.0678	0.0279561	GO:0016073	Brain	3
GO:00310562	0.00114834	2.31251	10.261	21	115	regulation of histone modification	17.224	0.0283783	GO:0031056	Brain	3
GO:0090312	0.00120645	5.53331	1.78453	7	20	positive regulation of protein deacetylation	189.822	0.0288673	GO:0090312	Brain	3
GO:00458932	0.00122258	1.40564	86.1926	113	966	positive regulation of DNA-templated transcription	1.31351	0.0288673	GO:0045893	Brain	3
GO:0048566	0.00122653	6.84585	1.33839	6	15	embryonic digestive tract development	289.253	0.0288673	GO:0048566	Brain	3
GO:0090110	0.00122653	6.84585	1.33839	6	15	COPII-coated vesicle cargo loading	289.253	0.0288673	GO:0090110	Brain	3
GO:19026802	0.00131607	1.402	86.371	113	968	positive regulation of RNA biosynthetic process	1.30809	0.0306102	GO:1902680	Brain	3
GO:0000289	0.00146578	4.02596	2.85524	9	32	nuclear-transcribed mRNA poly(A) tail shortening	95.335	0.0336959	GO:0000289	Brain	3
GO:00182052	0.0015442	1.64776	32.746	50	367	peptidyl-lysine modification	4.02668	0.0350906	GO:0018205	Brain	3
GO:00198272	0.00163264	2.14577	11.9563	23	134	stem cell population maintenance	13.894	0.0366787	GO:0019827	Brain	3
GO:00018432	0.00173802	2.77716	5.88894	14	66	neural tube closure	34.8618	0.0381784	GO:0001843	Brain	3
GO:00606062	0.00173802	2.77716	5.88894	14	66	tube closure	34.8618	0.0381784	GO:0060606	Brain	3
GO:00987272	0.00180652	2.12637	12.0455	23	135	maintenance of cell number	13.6889	0.0392471	GO:0098727	Brain	3
GO:00105582	0.00191997	1.31573	134.464	165	1507	negative regulation of macromolecule biosynthetic process	0.788074	0.0412584	GO:0010558	Brain	3
GO:00434842	0.00200443	2.14796	11.421	22	128	regulation of RNA splicing	14.5651	0.0425038	GO:0043484	Brain	3
GO:00074981	0.00202092	2.72445	5.97816	14	67	mesoderm development	33.8289	0.0425038	GO:0007498	Brain	3
GO:00313272	0.00230137	1.30669	136.873	167	1534	negative regulation of cellular biosynthetic process	0.769796	0.0475101	GO:0031327	Brain	3
GO:00017562	0.00233105	3.70304	3.03369	9	34	somitogenesis	84.449	0.0475101	GO:0001756	Brain	3
GO:00452921	0.00233105	3.70304	3.03369	9	34	mRNA cis splicing, via spliceosome	84.449	0.0475101	GO:0045292	Brain	3
GO:0050686	0.00239673	4.112	2.49834	8	28	negative regulation of mRNA processing	110.684	0.0478619	GO:0050686	Brain	3
GO:0031063	0.00239673	4.112	2.49834	8	28	regulation of histone deacetylation	110.684	0.0478619	GO:0031063	Brain	3
GO:19000342	0.00257247	2.5369	6.7812	15	76	regulation of cellular response to heat	28.1691	0.0495604	GO:1900034	Brain	3
GO:00165751	0.00257247	2.5369	6.7812	15	76	histone deacetylation	28.1691	0.0495604	GO:0016575	Brain	3
GO:0001188	0.00259789	7.32792	1.07072	5	12	RNA polymerase I preinitiation complex assembly	376.632	0.0495604	GO:0001188	Brain	3
GO:0090239	0.00259789	7.32792	1.07072	5	12	regulation of histone H4 acetylation	376.632	0.0495604	GO:0090239	Brain	3
GO:00098902	0.00262082	1.30061	138.212	168	1549	negative regulation of biosynthetic process	0.75948	0.0495604	GO:0009890	Brain	3
GO:00610532	0.00263219	3.31977	3.65828	10	41	somite development	64.5271	0.0495604	GO:0061053	Brain	3
GO:00718242	0.00266133	1.48287	50.4129	70	565	protein-DNA complex organization	2.37854	0.0496364	GO:0071824	Brain	3
GO:00064052	0.00272638	2.12917	10.9748	21	123	RNA export from nucleus	15.0563	0.0503743	GO:0006405	Brain	3
GO:00192222	0.00287029	1.22197	384.03	423	4304	regulation of metabolic process	0.247688	0.0524938	GO:0019222	Brain	3
GO:0090311	0.0028942	3.56021	3.12292	9	35	regulation of protein deacetylation	79.6922	0.0524938	GO:0090311	Brain	3
GO:00427951	0.00310664	2.57761	6.24584	14	70	snRNA transcription by RNA polymerase II	30.9914	0.0558348	GO:0042795	Brain	3
GO:00424711	0.00355952	3.42795	3.21215	9	36	ear morphogenesis	75.3264	0.061966	GO:0042471	Brain	3
GO:00093012	0.00356013	2.53209	6.33507	14	71	snRNA transcription	30.1246	0.061966	GO:0009301	Brain	3
GO:00003811	0.00356013	2.53209	6.33507	14	71	regulation of alternative mRNA splicing, via spliceosome	30.1246	0.061966	GO:0000381	Brain	3
GO:00068072	0.00358158	1.23894	582.737	618	6531	nitrogen compound metabolic process	0.157159	0.061966	GO:0006807	Brain	3
GO:0003401	0.00360449	5.13263	1.60607	6	18	axis elongation	200.87	0.061966	GO:0003401	Brain	3
GO:00063542	0.00371913	2.15685	9.81489	19	110	DNA-templated transcription elongation	17.0325	0.0633856	GO:0006354	Brain	3
GO:00987812	0.00379125	1.89613	14.99	26	168	ncRNA transcription	9.99228	0.0636335	GO:0098781	Brain	3
GO:00485921	0.00379805	2.41715	7.04888	15	79	eye morphogenesis	26.0703	0.0636335	GO:0048592	Brain	3
GO:00313242	0.00388406	1.26385	168.459	199	1888	negative regulation of cellular metabolic process	0.605562	0.0645276	GO:0031324	Brain	3
GO:00339621	0.00392742	4.22942	2.14143	7	24	P-body assembly	131.821	0.0647042	GO:0033962	Brain	3
GO:00064762	0.00396336	2.32498	7.76269	16	87	protein deacetylation	22.9293	0.0647567	GO:0006476	Brain	3
GO:00226182	0.00411254	1.88265	15.0792	26	169	protein-RNA complex assembly	9.87437	0.0666434	GO:0022618	Brain	3
GO:0000387	0.00433912	3.30515	3.30137	9	37	spliceosomal snRNP assembly	71.3097	0.0697434	GO:0000387	Brain	3
GO:00352822	0.00456292	3.0258	3.92596	10	44	segmentation	56.0279	0.0726528	GO:0035282	Brain	3
GO:00074921	0.00459362	2.83052	4.55054	11	51	endoderm development	45.8735	0.0726528	GO:0007492	Brain	3
GO:00106052	0.00465298	1.25643	170.065	200	1906	negative regulation of macromolecule metabolic process	0.597164	0.0730075	GO:0010605	Brain	3
GO:00003801	0.00485361	2.34336	7.22733	15	81	alternative mRNA splicing, via spliceosome	24.7988	0.0755559	GO:0000380	Brain	3
GO:0048701	0.00504218	3.99399	2.23066	7	25	embryonic cranial skeleton morphogenesis	121.486	0.0771796	GO:0048701	Brain	3
GO:00356012	0.0050633	2.19272	8.65495	17	97	protein deacylation	19.5982	0.0771796	GO:0035601	Brain	3
GO:00064062	0.00507504	2.13571	9.36876	18	105	mRNA export from nucleus	17.7094	0.0771796	GO:0006406	Brain	3
GO:0001656	0.00524563	3.19081	3.3906	9	38	metanephros development	67.606	0.0791649	GO:0001656	Brain	3
GO:00030072	0.00545677	1.91793	13.1163	23	147	heart morphogenesis	11.5452	0.0817275	GO:0003007	Brain	3
GO:00987322	0.00563201	2.1654	8.74418	17	98	macromolecule deacylation	19.2002	0.083166	GO:0098732	Brain	3
GO:19033121	0.00563695	2.47977	5.97816	13	67	negative regulation of mRNA metabolic process	31.4126	0.083166	GO:1903312	Brain	3
GO:00002881	0.00594384	2.36497	6.69197	14	75	nuclear-transcribed mRNA catabolic process, deadenylation-dependent decay	26.997	0.0870442	GO:0000288	Brain	3
GO:00165712	0.00598915	2.00547	10.9748	20	123	histone methylation	14.3393	0.0870629	GO:0016571	Brain	3
GO:00313282	0.00690756	1.26703	133.126	159	1492	positive regulation of cellular biosynthetic process	0.774763	0.0994002	GO:0031328	Brain	3
GO:00311242	0.0069384	2.17077	8.20882	16	92	mRNA 3'-end processing	20.5047	0.0994002	GO:0031124	Brain	3
GO:19033112	0.00715883	1.55727	29.4447	43	330	regulation of mRNA metabolic process	4.28302	0.10182	GO:1903311	Brain	3
GO:00002451	0.00722392	2.63214	4.81822	11	54	spliceosomal complex assembly	40.918	0.102012	GO:0000245	Brain	3
GO:00718262	0.00760147	1.78125	15.7931	26	177	protein-RNA complex organization	9.00195	0.106582	GO:0071826	Brain	3
GO:00030022	0.00781338	1.82438	14.2762	24	160	regionalization	10.1691	0.108254	GO:0003002	Brain	3
GO:00439672	0.0078302	2.47035	5.53203	12	62	histone H4 acetylation	33.8616	0.108254	GO:0043967	Brain	3
GO:00098912	0.00802882	1.26033	133.661	159	1498	positive regulation of biosynthetic process	0.768569	0.110229	GO:0009891	Brain	3
GO:0021532	0.00835997	4.10469	1.87375	6	21	neural tube patterning	147.578	0.113984	GO:0021532	Brain	3
GO:00169252	0.00855543	2.17708	7.67346	15	86	protein sumoylation	21.9991	0.11585	GO:0016925	Brain	3
GO:00069132	0.00866687	1.55386	28.1063	41	315	nucleocytoplasmic transport	4.48201	0.11594	GO:0006913	Brain	3
GO:19048881	0.00867939	3.1609	3.03369	8	34	cranial skeletal system development	75.0657	0.11594	GO:1904888	Brain	3
GO:1903146	0.00885869	2.89068	3.65828	9	41	regulation of autophagy of mitochondrion	58.0744	0.117541	GO:1903146	Brain	3
GO:19033132	0.00931249	1.91152	11.421	20	128	positive regulation of mRNA metabolic process	13.241	0.122739	GO:1903313	Brain	3
GO:00198862	0.00946445	2.21841	7.04888	14	79	antigen processing and presentation of exogenous peptide antigen via MHC class II	24.3323	0.123915	GO:0019886	Brain	3
GO:00310472	0.00956478	1.81397	13.7408	23	154	regulatory ncRNA-mediated gene silencing	10.5195	0.124405	GO:0031047	Brain	3
GO:00159312	0.00965182	1.66978	19.2729	30	216	nucleobase-containing compound transport	6.97467	0.124717	GO:0015931	Brain	3
GO:2000177	0.0100754	2.63637	4.37209	10	49	regulation of neural precursor cell proliferation	45.177	0.12835	GO:2000177	Brain	3
GO:0003151	0.0100754	2.63637	4.37209	10	49	outflow tract morphogenesis	45.177	0.12835	GO:0003151	Brain	3
GO:00511692	0.0101277	1.53649	28.374	41	318	nuclear transport	4.39784	0.12835	GO:0051169	Brain	3
GO:0046831	0.0106035	4.66109	1.42762	5	16	regulation of RNA export from nucleus	211.855	0.131536	GO:0046831	Brain	3
GO:0043984	0.0106035	4.66109	1.42762	5	16	histone H4-K16 acetylation	211.855	0.131536	GO:0043984	Brain	3
GO:19907001	0.0106453	3.84771	1.96298	6	22	nucleolar chromatin organization	134.467	0.131536	GO:1990700	Brain	3
GO:0035459	0.0106453	3.84771	1.96298	6	22	vesicle cargo loading	134.467	0.131536	GO:0035459	Brain	3
GO:00442382	0.0109069	1.20782	609.683	639	6833	primary metabolic process	0.148453	0.133932	GO:0044238	Brain	3
GO:00302182	0.0112249	1.99154	9.36876	17	105	erythrocyte differentiation	16.7255	0.136985	GO:0030218	Brain	3
GO:00064752	0.0117113	1.80284	13.2055	22	148	internal protein amino acid acetylation	10.8945	0.140816	GO:0006475	Brain	3
GO:00024952	0.0117524	2.15169	7.22733	14	81	antigen processing and presentation of peptide antigen via MHC class II	23.1456	0.140816	GO:0002495	Brain	3
GO:00025042	0.0117524	2.15169	7.22733	14	81	antigen processing and presentation of peptide or polysaccharide antigen via MHC class II	23.1456	0.140816	GO:0002504	Brain	3
GO:00105691	0.011969	3.26632	2.58756	7	29	regulation of double-strand break repair via homologous recombination	90.2842	0.142547	GO:0010569	Brain	3
GO:00064732	0.0122919	1.72229	15.6146	25	175	protein acetylation	8.85469	0.144427	GO:0006473	Brain	3
GO:00165732	0.0123168	1.82142	12.4917	21	140	histone acetylation	11.6218	0.144427	GO:0016573	Brain	3
GO:0001825	0.0123461	2.93445	3.21215	8	36	blastocyst formation	66.9568	0.144427	GO:0001825	Brain	3
GO:00434142	0.0124414	1.56983	23.7342	35	266	macromolecule methylation	5.36555	0.144686	GO:0043414	Brain	3
GO:00456372	0.013229	1.69006	16.5069	26	185	regulation of myeloid cell differentiation	8.24023	0.152327	GO:0045637	Brain	3
GO:00507932	0.0132525	1.24321	128.04	151	1435	regulation of developmental process	0.795395	0.152327	GO:0050793	Brain	3
GO:00020092	0.0133602	1.4976	29.7124	42	333	morphogenesis of an epithelium	4.10838	0.152677	GO:0002009	Brain	3
GO:00439332	0.0135898	1.22401	154.451	179	1731	protein-containing complex organization	0.64799	0.154408	GO:0043933	Brain	3
GO:0001829	0.0139398	4.27218	1.51685	5	17	trophectodermal cell differentiation	187.664	0.154854	GO:0001829	Brain	3
GO:0014002	0.0139398	4.27218	1.51685	5	17	astrocyte development	187.664	0.154854	GO:0014002	Brain	3
GO:0032239	0.0139398	4.27218	1.51685	5	17	regulation of nucleobase-containing compound transport	187.664	0.154854	GO:0032239	Brain	3
GO:0001657	0.014099	2.642	3.92596	9	44	ureteric bud development	50.4251	0.154854	GO:0001657	Brain	3
GO:0072163	0.014099	2.642	3.92596	9	44	mesonephric epithelium development	50.4251	0.154854	GO:0072163	Brain	3
GO:0072164	0.014099	2.642	3.92596	9	44	mesonephric tubule development	50.4251	0.154854	GO:0072164	Brain	3
GO:00105572	0.0149006	1.23756	128.486	151	1440	positive regulation of macromolecule biosynthetic process	0.789881	0.16187	GO:0010557	Brain	3
GO:00098922	0.0149016	1.20533	185.234	211	2076	negative regulation of metabolic process	0.531052	0.16187	GO:0009892	Brain	3
GO:0001823	0.0162715	2.56832	4.01518	9	45	mesonephros development	48.2089	0.175786	GO:0001823	Brain	3
GO:0001658	0.0164777	3.41941	2.14143	6	24	branching involved in ureteric bud morphogenesis	112.99	0.176088	GO:0001658	Brain	3
GO:0070076	0.0164777	3.41941	2.14143	6	24	histone lysine demethylation	112.99	0.176088	GO:0070076	Brain	3
GO:00064792	0.0170098	1.70798	14.4547	23	162	protein methylation	9.50621	0.178878	GO:0006479	Brain	3
GO:00082132	0.0170098	1.70798	14.4547	23	162	protein alkylation	9.50621	0.178878	GO:0008213	Brain	3
GO:00063382	0.0171032	1.52901	24.2696	35	272	chromatin remodeling	5.13145	0.178878	GO:0006338	Brain	3
GO:20007791	0.0173142	2.39003	4.72899	10	53	regulation of double-strand break repair	38.6152	0.178878	GO:2000779	Brain	3
GO:00346602	0.0173548	1.35295	52.0189	67	583	ncRNA metabolic process	2.1382	0.178878	GO:0034660	Brain	3
GO:00400072	0.0174038	1.34394	54.6957	70	613	growth	2.02063	0.178878	GO:0040007	Brain	3
GO:00435432	0.0177664	1.59465	19.3621	29	217	protein acylation	6.68018	0.178878	GO:0043543	Brain	3
GO:00183932	0.017867	1.74696	12.9378	21	145	internal peptidyl-lysine acetylation	10.8341	0.178878	GO:0018393	Brain	3
GO:00217721	0.017915	3.9431	1.60607	5	18	olfactory bulb development	167.392	0.178878	GO:0021772	Brain	3
GO:0021517	0.017915	3.9431	1.60607	5	18	ventral spinal cord development	167.392	0.178878	GO:0021517	Brain	3
GO:2000001	0.017915	3.9431	1.60607	5	18	regulation of DNA damage checkpoint	167.392	0.178878	GO:2000001	Brain	3
GO:00219881	0.017915	3.9431	1.60607	5	18	olfactory lobe development	167.392	0.178878	GO:0021988	Brain	3
GO:0006896	0.017915	3.9431	1.60607	5	18	Golgi to vacuole transport	167.392	0.178878	GO:0006896	Brain	3
GO:00000181	0.0180151	2.16524	6.15661	12	69	regulation of DNA recombination	27.3396	0.178974	GO:0000018	Brain	3
GO:00009591	0.0186795	2.49862	4.10441	9	46	mitochondrial RNA metabolic process	46.1356	0.184646	GO:0000959	Brain	3
GO:00183942	0.0193542	1.70657	13.8301	22	155	peptidyl-lysine acetylation	9.93274	0.190365	GO:0018394	Brain	3
GO:00300992	0.0195364	1.4852	27.0356	38	303	myeloid cell differentiation	4.4896	0.190955	GO:0030099	Brain	3
GO:00515681	0.0196074	2.33544	4.81822	10	54	histone H3-K4 methylation	37.1982	0.190955	GO:0051568	Brain	3
GO:00611572	0.0197468	1.8939	9.19031	16	103	mRNA destabilization	16.3589	0.19137	GO:0061157	Brain	3
GO:0006376	0.0200889	3.23907	2.23066	6	25	mRNA splice site recognition	104.131	0.191863	GO:0006376	Brain	3
GO:00313651	0.0200889	3.23907	2.23066	6	25	N-terminal protein amino acid modification	104.131	0.191863	GO:0031365	Brain	3
GO:0016577	0.0200889	3.23907	2.23066	6	25	histone demethylation	104.131	0.191863	GO:0016577	Brain	3
GO:00507792	0.0214773	1.87217	9.27953	16	104	RNA destabilization	16.0459	0.204138	GO:0050779	Brain	3
GO:00511682	0.0218036	1.6076	17.2207	26	193	nuclear export	7.57126	0.206235	GO:0051168	Brain	3
GO:00098872	0.0219907	1.34587	49.0745	63	550	animal organ morphogenesis	2.25904	0.206235	GO:0009887	Brain	3
GO:00073892	0.0220904	1.64029	15.6146	24	175	pattern specification process	8.50051	0.206235	GO:0007389	Brain	3
GO:00032811	0.0221153	2.28328	4.90745	10	55	ventricular septum development	35.8579	0.206235	GO:0003281	Brain	3
GO:0035066	0.0225716	3.66103	1.6953	5	19	positive regulation of histone acetylation	150.235	0.209503	GO:0035066	Brain	3
GO:00610142	0.0233205	1.85092	9.36876	16	105	positive regulation of mRNA catabolic process	15.7417	0.213447	GO:0061014	Brain	3
GO:00346052	0.0233205	1.85092	9.36876	16	105	cellular response to heat	15.7417	0.213447	GO:0034605	Brain	3
GO:00073692	0.0233205	1.85092	9.36876	16	105	gastrulation	15.7417	0.213447	GO:0007369	Brain	3
GO:00015032	0.0239131	1.52581	21.5035	31	241	ossification	5.78945	0.217863	GO:0001503	Brain	3
GO:0048546	0.0242019	3.07676	2.31988	6	26	digestive tract morphogenesis	96.2751	0.217945	GO:0048546	Brain	3
GO:00161801	0.0242019	3.07676	2.31988	6	26	snRNA processing	96.2751	0.217945	GO:0016180	Brain	3
GO:00070622	0.0242528	2.36994	4.28286	9	48	sister chromatid cohesion	42.3711	0.217945	GO:0007062	Brain	3
GO:01406942	0.0246639	1.51054	22.3958	32	251	non-membrane-bounded organelle assembly	5.5095	0.220636	GO:0140694	Brain	3
GO:00352952	0.0250126	1.31788	54.7849	69	614	tube development	1.98528	0.222526	GO:0035295	Brain	3
GO:00511702	0.0251003	1.70358	12.5809	20	141	import into nucleus	10.9119	0.222526	GO:0051170	Brain	3
GO:00341012	0.0259332	1.78626	10.261	17	115	erythrocyte homeostasis	13.9432	0.228883	GO:0034101	Brain	3
GO:00032312	0.026361	1.96606	7.22733	13	81	cardiac ventricle development	21.4923	0.231625	GO:0003231	Brain	3
GO:00018921	0.0276536	2.09331	5.79971	11	65	embryonic placenta development	28.2407	0.239021	GO:0001892	Brain	3
GO:00459131	0.0278149	2.18562	5.0859	10	57	positive regulation of carbohydrate metabolic process	33.3857	0.239021	GO:0045913	Brain	3
GO:00709182	0.0278149	2.18562	5.0859	10	57	regulatory ncRNA processing	33.3857	0.239021	GO:0070918	Brain	3
GO:0048048	0.0279458	3.41657	1.78453	5	20	embryonic eye morphogenesis	135.588	0.239021	GO:0048048	Brain	3
GO:0006775	0.0279458	3.41657	1.78453	5	20	fat-soluble vitamin metabolic process	135.588	0.239021	GO:0006775	Brain	3
GO:0010824	0.02798	2.65992	3.03369	7	34	regulation of centrosome duplication	65.6825	0.239021	GO:0010824	Brain	3
GO:00487292	0.0282634	1.39603	33.8168	45	379	tissue morphogenesis	3.39816	0.239021	GO:0048729	Brain	3
GO:00506572	0.0284117	1.61353	15.1685	23	170	nucleic acid transport	8.63256	0.239021	GO:0050657	Brain	3
GO:00506582	0.0284117	1.61353	15.1685	23	170	RNA transport	8.63256	0.239021	GO:0050658	Brain	3
GO:00512362	0.0284117	1.61353	15.1685	23	170	establishment of RNA localization	8.63256	0.239021	GO:0051236	Brain	3
GO:0006482	0.0288418	2.92991	2.40911	6	27	protein demethylation	89.2757	0.239581	GO:0006482	Brain	3
GO:00070001	0.0288418	2.92991	2.40911	6	27	nucleolus organization	89.2757	0.239581	GO:0007000	Brain	3
GO:0008214	0.0288418	2.92991	2.40911	6	27	protein dealkylation	89.2757	0.239581	GO:0008214	Brain	3
GO:00181932	0.0302469	1.24996	81.8205	98	917	peptidyl-amino acid modification	1.26415	0.250202	GO:0018193	Brain	3
GO:00063522	0.0305914	1.51235	20.2544	29	227	DNA-templated transcription initiation	6.10458	0.251997	GO:0006352	Brain	3
GO:00163582	0.0316236	1.5765	16.15	24	181	dendrite development	7.94628	0.259419	GO:0016358	Brain	3
GO:00488132	0.031902	1.77049	9.72567	16	109	dendrite morphogenesis	14.6075	0.260621	GO:0048813	Brain	3
GO:0048704	0.0323766	2.56463	3.12292	7	35	embryonic skeletal system morphogenesis	61.9829	0.261581	GO:0048704	Brain	3
GO:0000154	0.0323766	2.56463	3.12292	7	35	rRNA modification	61.9829	0.261581	GO:0000154	Brain	3
GO:00064032	0.0324165	1.54167	17.8453	26	200	RNA localization	7.05055	0.261581	GO:0006403	Brain	3
GO:00072242	0.0327714	1.95767	6.69197	12	75	smoothened signaling pathway	23.1403	0.26337	GO:0007224	Brain	3
GO:00066262	0.0337389	1.79426	9.01186	15	101	protein targeting to mitochondrion	15.9499	0.265154	GO:0006626	Brain	3
GO:19021172	0.0337919	2.01809	5.97816	11	67	positive regulation of organelle assembly	26.5799	0.265154	GO:1902117	Brain	3
GO:0072171	0.0340302	2.79641	2.49834	6	28	mesonephric tubule morphogenesis	83.0128	0.265154	GO:0072171	Brain	3
GO:00424721	0.0340302	2.79641	2.49834	6	28	inner ear morphogenesis	83.0128	0.265154	GO:0042472	Brain	3
GO:00515691	0.0340302	2.79641	2.49834	6	28	regulation of histone H3-K4 methylation	83.0128	0.265154	GO:0051569	Brain	3
GO:0060675	0.0340302	2.79641	2.49834	6	28	ureteric bud morphogenesis	83.0128	0.265154	GO:0060675	Brain	3
GO:0048025	0.0340664	3.20267	1.87375	5	21	negative regulation of mRNA splicing, via spliceosome	122.982	0.265154	GO:0048025	Brain	3
GO:0009948	0.0340664	3.20267	1.87375	5	21	anterior/posterior axis specification	122.982	0.265154	GO:0009948	Brain	3
GO:00061092	0.0343275	1.59674	14.6331	22	164	regulation of carbohydrate metabolic process	8.87247	0.266139	GO:0006109	Brain	3
GO:00062822	0.0355945	1.82233	8.29804	14	93	regulation of DNA repair	17.5579	0.274884	GO:0006282	Brain	3
GO:00032792	0.0358868	1.92686	6.7812	12	76	cardiac septum development	22.5353	0.276063	GO:0003279	Brain	3
GO:00717042	0.0363041	1.16548	633.596	656	7101	organic substance metabolic process	0.141115	0.27819	GO:0071704	Brain	3
GO:00313252	0.0369446	1.16898	180.951	202	2028	positive regulation of cellular metabolic process	0.532752	0.282006	GO:0031325	Brain	3
GO:00007242	0.0385359	1.79935	8.38727	14	94	double-strand break repair via homologous recombination	17.1863	0.293021	GO:0000724	Brain	3
GO:0072078	0.0397853	2.67453	2.58756	6	29	nephron tubule morphogenesis	77.3864	0.296895	GO:0072078	Brain	3
GO:00302611	0.0397853	2.67453	2.58756	6	29	chromosome condensation	77.3864	0.296895	GO:0030261	Brain	3
GO:0090140	0.0397853	2.67453	2.58756	6	29	regulation of mitochondrial fission	77.3864	0.296895	GO:0090140	Brain	3
GO:0042743	0.0397853	2.67453	2.58756	6	29	hydrogen peroxide metabolic process	77.3864	0.296895	GO:0042743	Brain	3
GO:00096532	0.0397962	1.1858	135.446	154	1518	anatomical structure morphogenesis	0.724915	0.296895	GO:0009653	Brain	3
GO:00485892	0.0402481	1.34342	37.2966	48	418	developmental growth	2.97988	0.299137	GO:0048589	Brain	3
GO:0060669	0.0409549	3.01393	1.96298	5	22	embryonic placenta morphogenesis	112.056	0.303251	GO:0060669	Brain	3
GO:00007252	0.0416468	1.77693	8.4765	14	95	recombinational repair	16.8264	0.307223	GO:0000725	Brain	3
GO:00605602	0.0419419	1.59646	13.2947	20	149	developmental growth involved in morphogenesis	9.77163	0.308249	GO:0060560	Brain	3
GO:00466051	0.0424981	2.39311	3.30137	7	37	regulation of centrosome cycle	55.4631	0.311181	GO:0046605	Brain	3
GO:00459442	0.0433947	1.25817	62.8153	76	704	positive regulation of transcription by RNA polymerase II	1.66333	0.316573	GO:0045944	Brain	3
GO:00032052	0.0454334	1.71372	9.36876	15	105	cardiac chamber development	14.7578	0.330228	GO:0003205	Brain	3
GO:00352392	0.0471775	1.29825	44.8808	56	503	tube morphogenesis	2.40083	0.334958	GO:0035239	Brain	3
GO:00434122	0.0471923	1.13996	260.898	283	2924	macromolecule modification	0.359039	0.334958	GO:0043412	Brain	3
GO:00510282	0.0478198	1.58982	12.6701	19	142	mRNA transport	10.2208	0.334958	GO:0051028	Brain	3
GO:00310601	0.0478524	2.05253	4.81822	9	54	regulation of histone methylation	33.4784	0.334958	GO:0031060	Brain	3
GO:00215101	0.0482473	2.31564	3.3906	7	38	spinal cord development	52.5824	0.334958	GO:0021510	Brain	3
GO:00487081	0.0482473	2.31564	3.3906	7	38	astrocyte differentiation	52.5824	0.334958	GO:0048708	Brain	3
GO:00097981	0.0482473	2.31564	3.3906	7	38	axis specification	52.5824	0.334958	GO:0009798	Brain	3
GO:0051148	0.0482473	2.31564	3.3906	7	38	negative regulation of muscle cell differentiation	52.5824	0.334958	GO:0051148	Brain	3
GO:0035065	0.0482473	2.31564	3.3906	7	38	regulation of histone acetylation	52.5824	0.334958	GO:0035065	Brain	3
GO:00017632	0.0483936	1.73371	8.65495	14	97	morphogenesis of a branching structure	16.1397	0.334958	GO:0001763	Brain	3
GO:00085891	0.0485858	2.15975	4.10441	8	46	regulation of smoothened signaling pathway	41.0095	0.334958	GO:0008589	Brain	3
GO:2000758	0.0486257	2.84616	2.0522	5	23	positive regulation of peptidyl-lysine acetylation	102.524	0.334958	GO:2000758	Brain	3
GO:0048821	0.0486257	2.84616	2.0522	5	23	erythrocyte development	102.524	0.334958	GO:0048821	Brain	3
GO:0090141	0.0486257	2.84616	2.0522	5	23	positive regulation of mitochondrial fission	102.524	0.334958	GO:0090141	Brain	3
GO:0016556	0.0486257	2.84616	2.0522	5	23	mRNA modification	102.524	0.334958	GO:0016556	Brain	3
GO:00486462	0.0491025	1.26821	54.0711	66	606	anatomical structure formation involved in morphogenesis	1.94943	0.337068	GO:0048646	Brain	3
GO:00108212	0.0507465	1.57682	12.7594	19	143	regulation of mitochondrion organization	10.0784	0.347148	GO:0010821	Brain	3
GO:00022622	0.0513738	1.59643	11.9563	18	134	myeloid cell homeostasis	10.8736	0.349677	GO:0002262	Brain	3
GO:00613512	0.0514698	1.75749	7.94114	13	89	neural precursor cell proliferation	17.8022	0.349677	GO:0061351	Brain	3
GO:00226032	0.0526132	1.2666	52.4651	64	588	regulation of anatomical structure morphogenesis	2.00787	0.353526	GO:0022603	Brain	3
GO:00165742	0.052888	2.00768	4.90745	9	55	histone ubiquitination	32.2721	0.353526	GO:0016574	Brain	3
GO:00609761	0.0530489	2.46	2.76601	6	31	coronary vasculature development	67.7232	0.353526	GO:0060976	Brain	3
GO:0072088	0.0530489	2.46	2.76601	6	31	nephron epithelium morphogenesis	67.7232	0.353526	GO:0072088	Brain	3
GO:0061333	0.0530489	2.46	2.76601	6	31	renal tubule morphogenesis	67.7232	0.353526	GO:0061333	Brain	3
GO:00507942	0.0531093	1.13289	549.902	572	6163	regulation of cellular process	0.163351	0.353526	GO:0050794	Brain	3
GO:0072080	0.0544679	2.24302	3.47983	7	39	nephron tubule development	49.9204	0.361352	GO:0072080	Brain	3
GO:00611382	0.0554758	1.73447	8.03037	13	90	morphogenesis of a branching epithelium	17.4088	0.366808	GO:0061138	Brain	3
GO:00720731	0.0558594	1.90077	5.71048	10	64	kidney epithelium development	26.4819	0.36689	GO:0072073	Brain	3
GO:00551231	0.0558594	1.90077	5.71048	10	64	digestive system development	26.4819	0.36689	GO:0055123	Brain	3
GO:0071827	0.0570857	2.69606	2.14143	5	24	plasma lipoprotein particle organization	94.158	0.371245	GO:0071827	Brain	3
GO:0070102	0.0570857	2.69606	2.14143	5	24	interleukin-6-mediated signaling pathway	94.158	0.371245	GO:0070102	Brain	3
GO:1905330	0.0570857	2.69606	2.14143	5	24	regulation of morphogenesis of an epithelium	94.158	0.371245	GO:1905330	Brain	3
GO:00511282	0.0576391	1.16551	137.23	154	1538	regulation of cellular component organization	0.706184	0.373615	GO:0051128	Brain	3
GO:00074162	0.0582574	1.96474	4.99667	9	56	synapse assembly	31.1298	0.376388	GO:0007416	Brain	3
GO:00075072	0.0586308	1.33707	31.14	40	349	heart development	3.5622	0.377567	GO:0007507	Brain	3
GO:00063022	0.0596145	1.48996	15.5254	22	174	double-strand break repair	7.88195	0.380269	GO:0006302	Brain	3
GO:00511732	0.0596576	1.1492	172.921	191	1938	positive regulation of nitrogen compound metabolic process	0.551614	0.380269	GO:0051173	Brain	3
GO:00510932	0.0596996	1.29005	41.0441	51	460	negative regulation of developmental process	2.61435	0.380269	GO:0051093	Brain	3
GO:0045646	0.0601601	2.05129	4.28286	8	48	regulation of erythrocyte differentiation	37.6632	0.380269	GO:0045646	Brain	3
GO:00711081	0.0605744	2.36511	2.85524	6	32	protein K48-linked deubiquitination	63.5566	0.380269	GO:0071108	Brain	3
GO:0034661	0.0605744	2.36511	2.85524	6	32	ncRNA catabolic process	63.5566	0.380269	GO:0034661	Brain	3
GO:0010390	0.0605744	2.36511	2.85524	6	32	histone monoubiquitination	63.5566	0.380269	GO:0010390	Brain	3
GO:00455962	0.0606605	1.33792	30.3369	39	340	negative regulation of cell differentiation	3.65946	0.380269	GO:0045596	Brain	3
GO:00302192	0.0609877	1.86599	5.79971	10	65	megakaryocyte differentiation	25.6734	0.380269	GO:0030219	Brain	3
GO:0061326	0.0611662	2.1748	3.56905	7	40	renal tubule development	47.4556	0.380269	GO:0061326	Brain	3
GO:00970641	0.0611662	2.1748	3.56905	7	40	ncRNA export from nucleus	47.4556	0.380269	GO:0097064	Brain	3
GO:1901264	0.0639653	1.92359	5.0859	9	57	carbohydrate derivative transport	30.0471	0.395948	GO:1901264	Brain	3
GO:00068922	0.0640886	1.65324	9.01186	14	101	post-Golgi vesicle-mediated transport	14.8866	0.395948	GO:0006892	Brain	3
GO:00017012	0.0645383	1.35243	26.9463	35	302	in utero embryonic development	4.16259	0.397484	GO:0001701	Brain	3
GO:00226132	0.0648057	1.30252	35.869	45	402	ribonucleoprotein complex biogenesis	3.02044	0.397891	GO:0022613	Brain	3
GO:00215372	0.0658077	1.50184	14.0085	20	157	telencephalon development	8.80117	0.40109	GO:0021537	Brain	3
GO:19021152	0.0658077	1.50184	14.0085	20	157	regulation of organelle assembly	8.80117	0.40109	GO:1902115	Brain	3
GO:0033119	0.066335	2.56096	2.23066	5	25	negative regulation of RNA splicing	86.776	0.40109	GO:0033119	Brain	3
GO:00020661	0.066335	2.56096	2.23066	5	25	columnar/cuboidal epithelial cell development	86.776	0.40109	GO:0002066	Brain	3
GO:00509052	0.0664117	1.83246	5.88894	10	66	neuromuscular process	24.9013	0.40109	GO:0050905	Brain	3
GO:00430381	0.066544	2.00103	4.37209	8	49	amino acid activation	36.1416	0.40109	GO:0043038	Brain	3
GO:00070302	0.0671021	1.58122	10.7072	16	120	Golgi organization	12.0522	0.403224	GO:0007030	Brain	3
GO:2000401	0.0683463	2.1106	3.65828	7	41	regulation of lymphocyte migration	45.1689	0.405436	GO:2000401	Brain	3
GO:0048857	0.0683463	2.1106	3.65828	7	41	neural nucleus development	45.1689	0.405436	GO:0048857	Brain	3
GO:00060962	0.0684887	1.63426	9.10108	14	102	glycolytic process	14.5961	0.405436	GO:0006096	Brain	3
GO:00362112	0.0685229	1.12601	246.621	266	2764	protein modification process	0.377672	0.405436	GO:0036211	Brain	3
GO:0072028	0.0687006	2.27726	2.94447	6	33	nephron morphogenesis	59.7631	0.405436	GO:0072028	Brain	3
GO:19019852	0.0687006	2.27726	2.94447	6	33	positive regulation of protein acetylation	59.7631	0.405436	GO:1901985	Brain	3
GO:00485651	0.0700155	1.88411	5.17512	9	58	digestive tract development	29.0199	0.411966	GO:0048565	Brain	3
GO:00160432	0.0703301	1.1151	357.173	378	4003	cellular component organization	0.255876	0.41259	GO:0016043	Brain	3
GO:00427702	0.070999	1.503	13.2947	19	149	signal transduction in response to DNA damage	9.28305	0.415281	GO:0042770	Brain	3
GO:00488722	0.0719004	1.42804	17.5776	24	197	homeostasis of number of cells	6.70793	0.419313	GO:0048872	Brain	3
GO:00063672	0.072695	1.45108	15.8823	22	178	transcription initiation at RNA polymerase II promoter	7.53169	0.422664	GO:0006367	Brain	3
GO:00468222	0.0730842	1.61571	9.19031	14	103	regulation of nucleocytoplasmic transport	14.3141	0.422664	GO:0046822	Brain	3
GO:00487542	0.0732759	1.73686	6.7812	11	76	branching morphogenesis of an epithelial tube	20.6574	0.422664	GO:0048754	Brain	3
GO:00456521	0.0733301	1.95317	4.46131	8	50	regulation of megakaryocyte differentiation	34.7104	0.422664	GO:0045652	Brain	3
GO:00511472	0.0735915	1.64805	8.38727	13	94	regulation of muscle cell differentiation	15.9587	0.422937	GO:0051147	Brain	3
GO:00454442	0.0741351	1.53272	11.6886	17	131	fat cell differentiation	10.7452	0.424092	GO:0045444	Brain	3
GO:00098962	0.0753024	1.27771	38.0996	47	427	positive regulation of catabolic process	2.79609	0.424092	GO:0009896	Brain	3
GO:00400082	0.0756527	1.28066	37.2074	46	417	regulation of growth	2.86943	0.424092	GO:0040008	Brain	3
GO:00507892	0.0756749	1.12004	572.654	592	6418	regulation of biological process	0.155895	0.424092	GO:0050789	Brain	3
GO:00510942	0.0759541	1.21639	62.0123	73	695	positive regulation of developmental process	1.63932	0.424092	GO:0051094	Brain	3
GO:00101711	0.0760097	2.05006	3.7475	7	42	body morphogenesis	43.0437	0.424092	GO:0010171	Brain	3
GO:20000361	0.0763666	2.43873	2.31988	5	26	regulation of stem cell population maintenance	80.2293	0.424092	GO:2000036	Brain	3
GO:0071825	0.0763666	2.43873	2.31988	5	26	protein-lipid complex organization	80.2293	0.424092	GO:0071825	Brain	3
GO:2000781	0.0763666	2.43873	2.31988	5	26	positive regulation of double-strand break repair	80.2293	0.424092	GO:2000781	Brain	3
GO:0006862	0.0763666	2.43873	2.31988	5	26	nucleotide transport	80.2293	0.424092	GO:0006862	Brain	3
GO:00459101	0.0763666	2.43873	2.31988	5	26	negative regulation of DNA recombination	80.2293	0.424092	GO:0045910	Brain	3
GO:0000027	0.0763666	2.43873	2.31988	5	26	ribosomal large subunit assembly	80.2293	0.424092	GO:0000027	Brain	3
GO:00064091	0.0774265	2.19567	3.03369	6	34	tRNA export from nucleus	56.2993	0.428236	GO:0006409	Brain	3
GO:00485222	0.077546	1.11411	303.459	323	3401	positive regulation of cellular process	0.3029	0.428236	GO:0048522	Brain	3
GO:00070411	0.0778768	1.59758	9.27953	14	104	lysosomal transport	14.0401	0.428865	GO:0007041	Brain	3
GO:00217822	0.0781582	1.76887	6.06739	10	68	glial cell development	23.458	0.429219	GO:0021782	Brain	3
GO:00018241	0.0789542	1.71035	6.87042	11	77	blastocyst development	20.1243	0.432389	GO:0001824	Brain	3
GO:00106042	0.0800362	1.1301	188.178	205	2109	positive regulation of macromolecule metabolic process	0.499931	0.437104	GO:0010604	Brain	3
GO:00322592	0.0831947	1.3168	27.5709	35	309	methylation	3.97613	0.453102	GO:0032259	Brain	3
GO:00171482	0.0837041	1.4232	16.15	22	181	negative regulation of translation	7.28409	0.454624	GO:0017148	Brain	3
GO:00611801	0.0841557	1.99288	3.83673	7	43	mammary gland epithelium development	41.0649	0.455824	GO:0061180	Brain	3
GO:00465462	0.0846584	1.64217	7.76269	12	87	development of primary male sexual characteristics	17.197	0.456149	GO:0046546	Brain	3
GO:00303072	0.0846771	1.52195	11.0641	16	124	positive regulation of cell growth	11.2872	0.456149	GO:0030307	Brain	3
GO:00160492	0.0861342	1.31185	27.6601	35	310	cell growth	3.95052	0.462737	GO:0016049	Brain	3
GO:0007405	0.0867471	2.11972	3.12292	6	35	neuroblast proliferation	53.1282	0.464767	GO:0007405	Brain	3
GO:00160552	0.0871703	1.27826	33.9952	42	381	Wnt signaling pathway	3.1384	0.465772	GO:0016055	Brain	3
GO:19018752	0.0876075	1.41414	16.2392	22	182	positive regulation of post-translational protein modification	7.20426	0.466847	GO:1901875	Brain	3
GO:00105642	0.088237	1.21617	55.1418	65	618	regulation of cell cycle process	1.84606	0.468937	GO:0010564	Brain	3
GO:00650072	0.0893175	1.11494	593.176	611	6648	biological regulation	0.149958	0.472583	GO:0065007	Brain	3
GO:00094082	0.0894945	1.50781	11.1533	16	125	response to heat	11.1073	0.472583	GO:0009408	Brain	3
GO:00016492	0.0896402	1.46803	12.8486	18	144	osteoblast differentiation	9.4158	0.472583	GO:0001649	Brain	3
GO:01987382	0.0899028	1.27435	34.0844	42	382	cell-cell signaling by wnt	3.122	0.472707	GO:0198738	Brain	3
GO:00109061	0.0911156	1.65966	7.04888	11	79	regulation of glucose metabolic process	19.1183	0.476549	GO:0010906	Brain	3
GO:00507732	0.0911156	1.65966	7.04888	11	79	regulation of dendrite development	19.1183	0.476549	GO:0050773	Brain	3
GO:0072009	0.092781	1.9388	3.92596	7	44	nephron epithelium development	39.2195	0.481585	GO:0072009	Brain	3
GO:00351961	0.092781	1.9388	3.92596	7	44	miRNA processing	39.2195	0.481585	GO:0035196	Brain	3
GO:00718402	0.0928092	1.10266	373.144	392	4182	cellular component organization or biogenesis	0.243124	0.481585	GO:0071840	Brain	3
GO:00064172	0.0931748	1.27364	33.2814	41	373	regulation of translation	3.19651	0.482216	GO:0006417	Brain	3
GO:00098932	0.0943626	1.11761	206.737	223	2317	positive regulation of metabolic process	0.45057	0.487088	GO:0009893	Brain	3
GO:00062841	0.0966542	2.04883	3.21215	6	36	base-excision repair	50.2176	0.496326	GO:0006284	Brain	3
GO:00510311	0.0966542	2.04883	3.21215	6	36	tRNA transport	50.2176	0.496326	GO:0051031	Brain	3
GO:00109071	0.0987194	2.22616	2.49834	5	28	positive regulation of glucose metabolic process	69.1773	0.503011	GO:0010907	Brain	3
GO:00101651	0.0987194	2.22616	2.49834	5	28	response to X-ray	69.1773	0.503011	GO:0010165	Brain	3
GO:0008542	0.0987194	2.22616	2.49834	5	28	visual learning	69.1773	0.503011	GO:0008542	Brain	3
GO:00486672	0.0990312	1.26571	33.4599	41	375	cell morphogenesis involved in neuron differentiation	3.1625	0.503303	GO:0048667	Brain	3
GO:00069001	0.101099	1.55134	8.8334	13	99	vesicle budding from membrane	14.3874	0.512494	GO:0006900	Brain	3
GO:00325022	0.101378	1.10195	304.44	322	3412	developmental process	0.300018	0.512593	GO:0032502	Brain	3
GO:00064181	0.10188	1.88756	4.01518	7	45	tRNA aminoacylation for protein translation	37.4958	0.51382	GO:0006418	Brain	3
GO:00459272	0.103438	1.39255	15.7038	21	176	positive regulation of growth	7.35366	0.520347	GO:0045927	Brain	3
GO:00060941	0.105276	1.65399	6.42429	10	72	gluconeogenesis	20.924	0.527752	GO:0006094	Brain	3
GO:00485931	0.105444	1.70868	5.62126	9	63	camera-type eye morphogenesis	24.5964	0.527752	GO:0048593	Brain	3
GO:00466612	0.107258	1.53333	8.92263	13	100	male sex differentiation	14.1011	0.534128	GO:0046661	Brain	3
GO:00351952	0.107258	1.53333	8.92263	13	100	miRNA-mediated post-transcriptional gene silencing	14.1011	0.534128	GO:0035195	Brain	3
GO:00485232	0.109216	1.1002	282.312	299	3164	negative regulation of cellular process	0.323972	0.540636	GO:0048523	Brain	3
GO:00602712	0.11044	1.33897	19.3621	25	217	cilium assembly	5.75878	0.540636	GO:0060271	Brain	3
GO:00020671	0.110997	2.13316	2.58756	5	29	glandular epithelial cell differentiation	64.4887	0.540636	GO:0002067	Brain	3
GO:0002762	0.110997	2.13316	2.58756	5	29	negative regulation of myeloid leukocyte differentiation	64.4887	0.540636	GO:0002762	Brain	3
GO:0090169	0.110997	2.13316	2.58756	5	29	regulation of spindle assembly	64.4887	0.540636	GO:0090169	Brain	3
GO:0045648	0.110997	2.13316	2.58756	5	29	positive regulation of erythrocyte differentiation	64.4887	0.540636	GO:0045648	Brain	3
GO:0007632	0.110997	2.13316	2.58756	5	29	visual behavior	64.4887	0.540636	GO:0007632	Brain	3
GO:19019761	0.110997	2.13316	2.58756	5	29	regulation of cell cycle checkpoint	64.4887	0.540636	GO:1901976	Brain	3
GO:20007561	0.111446	1.83895	4.10441	7	46	regulation of peptidyl-lysine acetylation	35.8833	0.540636	GO:2000756	Brain	3
GO:00512981	0.111446	1.83895	4.10441	7	46	centrosome duplication	35.8833	0.540636	GO:0051298	Brain	3
GO:00400292	0.112576	1.43089	12.4025	17	139	epigenetic regulation of gene expression	9.54397	0.540636	GO:0040029	Brain	3
GO:00423032	0.113284	1.74438	4.90745	8	55	molting cycle	28.6863	0.540636	GO:0042303	Brain	3
GO:00426332	0.113284	1.74438	4.90745	8	55	hair cycle	28.6863	0.540636	GO:0042633	Brain	3
GO:00303262	0.113558	1.67742	5.71048	9	64	embryonic limb morphogenesis	23.8337	0.540636	GO:0030326	Brain	3
GO:00351132	0.113558	1.67742	5.71048	9	64	embryonic appendage morphogenesis	23.8337	0.540636	GO:0035113	Brain	3
GO:00903052	0.113635	1.51573	9.01186	13	101	nucleic acid phosphodiester bond hydrolysis	13.8233	0.540636	GO:0090305	Brain	3
GO:00351942	0.113635	1.51573	9.01186	13	101	regulatory ncRNA-mediated post-transcriptional gene silencing	13.8233	0.540636	GO:0035194	Brain	3
GO:00109752	0.113679	1.28662	25.6972	32	288	regulation of neuron projection development	4.1848	0.540636	GO:0010975	Brain	3
GO:00066062	0.113761	1.46636	10.7072	15	120	protein import into nucleus	11.299	0.540636	GO:0006606	Brain	3
GO:00706472	0.115268	1.1542	86.371	97	968	protein modification by small protein conjugation or removal	1.12287	0.546488	GO:0070647	Brain	3
GO:00620131	0.116275	1.53865	8.20882	12	92	positive regulation of small molecule metabolic process	15.3785	0.549939	GO:0062013	Brain	3
GO:0030101	0.118178	1.92033	3.3906	6	38	natural killer cell activation	45.0706	0.554958	GO:0030101	Brain	3
GO:00031431	0.118178	1.92033	3.3906	6	38	embryonic heart tube morphogenesis	45.0706	0.554958	GO:0003143	Brain	3
GO:00353291	0.118178	1.92033	3.3906	6	38	hippo signaling	45.0706	0.554958	GO:0035329	Brain	3
GO:00164412	0.12023	1.49853	9.10108	13	102	post-transcriptional gene silencing	13.5535	0.562141	GO:0016441	Brain	3
GO:00193191	0.120633	1.60193	6.60275	10	74	hexose biosynthetic process	19.8083	0.562141	GO:0019319	Brain	3
GO:0061912	0.121468	1.79277	4.19364	7	47	selective autophagy	34.3726	0.562141	GO:0061912	Brain	3
GO:0042790	0.121468	1.79277	4.19364	7	47	nucleolar large rRNA transcription by RNA polymerase I	34.3726	0.562141	GO:0042790	Brain	3
GO:00709882	0.121468	1.79277	4.19364	7	47	demethylation	34.3726	0.562141	GO:0070988	Brain	3
GO:00074172	0.121775	1.19422	50.7698	59	569	central nervous system development	1.97668	0.562141	GO:0007417	Brain	3
GO:00342492	0.12312	1.34555	16.953	22	190	negative regulation of amide metabolic process	6.61036	0.562141	GO:0034249	Brain	3
GO:00070981	0.123316	1.51948	8.29804	12	93	centrosome cycle	15.0496	0.562141	GO:0007098	Brain	3
GO:00352642	0.123417	1.46581	9.99334	14	112	multicellular organism growth	12.106	0.562141	GO:0035264	Brain	3
GO:00600702	0.123623	1.31036	20.522	26	230	canonical Wnt signaling pathway	5.33123	0.562141	GO:0060070	Brain	3
GO:00331201	0.123972	2.0476	2.67679	5	30	positive regulation of RNA splicing	60.2611	0.562141	GO:0033120	Brain	3
GO:0009880	0.123972	2.0476	2.67679	5	30	embryonic pattern specification	60.2611	0.562141	GO:0009880	Brain	3
GO:0045668	0.123972	2.0476	2.67679	5	30	negative regulation of osteoblast differentiation	60.2611	0.562141	GO:0045668	Brain	3
GO:00466271	0.123972	2.0476	2.67679	5	30	negative regulation of insulin receptor signaling pathway	60.2611	0.562141	GO:0046627	Brain	3
GO:0071354	0.123972	2.0476	2.67679	5	30	cellular response to interleukin-6	60.2611	0.562141	GO:0071354	Brain	3
GO:00000702	0.125977	1.43862	10.8856	15	122	mitotic sister chromatid segregation	10.9315	0.569196	GO:0000070	Brain	3
GO:00481932	0.126104	1.25202	29.6231	36	332	Golgi vesicle transport	3.54271	0.569196	GO:0048193	Brain	3
GO:00301112	0.127048	1.28559	23.2881	29	261	regulation of Wnt signaling pathway	4.61771	0.572149	GO:0030111	Brain	3
GO:00015012	0.127494	1.29116	22.3958	28	251	skeletal system development	4.82081	0.572856	GO:0001501	Brain	3
GO:00726982	0.129761	1.86193	3.47983	6	39	protein localization to microtubule cytoskeleton	42.789	0.579093	GO:0072698	Brain	3
GO:00061111	0.129761	1.86193	3.47983	6	39	regulation of gluconeogenesis	42.789	0.579093	GO:0006111	Brain	3
GO:0000266	0.129761	1.86193	3.47983	6	39	mitochondrial fission	42.789	0.579093	GO:0000266	Brain	3
GO:01200362	0.130778	1.14617	84.1404	94	943	plasma membrane bounded cell projection organization	1.14661	0.57994	GO:0120036	Brain	3
GO:1903214	0.131936	1.74885	4.28286	7	48	regulation of protein targeting to mitochondrion	32.9553	0.57994	GO:1903214	Brain	3
GO:00020651	0.131936	1.74885	4.28286	7	48	columnar/cuboidal epithelial cell differentiation	32.9553	0.57994	GO:0002065	Brain	3
GO:00305201	0.131936	1.74885	4.28286	7	48	intracellular estrogen receptor signaling pathway	32.9553	0.57994	GO:0030520	Brain	3
GO:00315072	0.131936	1.74885	4.28286	7	48	heterochromatin formation	32.9553	0.57994	GO:0031507	Brain	3
GO:00430391	0.131936	1.74885	4.28286	7	48	tRNA aminoacylation	32.9553	0.57994	GO:0043039	Brain	3
GO:19019832	0.132005	1.6728	5.0859	8	57	regulation of protein acetylation	26.7085	0.57994	GO:1901983	Brain	3
GO:00309002	0.132761	1.29733	20.7005	26	232	forebrain development	5.23971	0.580956	GO:0030900	Brain	3
GO:00226042	0.13323	1.3118	18.916	24	212	regulation of cell morphogenesis	5.79227	0.580956	GO:0022604	Brain	3
GO:00434702	0.134002	1.52404	7.58423	11	85	regulation of carbohydrate catabolic process	16.5145	0.580956	GO:0043470	Brain	3
GO:00349682	0.134063	1.46526	9.27953	13	104	histone lysine methylation	13.0373	0.580956	GO:0034968	Brain	3
GO:00517262	0.134829	1.1493	77.6269	87	870	regulation of cell cycle	1.24678	0.580956	GO:0051726	Brain	3
GO:00015582	0.13576	1.2743	23.4665	29	263	regulation of cell growth	4.54775	0.580956	GO:0001558	Brain	3
GO:00512762	0.136155	1.20902	39.0811	46	438	chromosome organization	2.60087	0.580956	GO:0051276	Brain	3
GO:00511462	0.136696	1.36873	13.6516	18	153	striated muscle cell differentiation	8.34064	0.580956	GO:0051146	Brain	3
GO:20000272	0.136792	1.43616	10.1718	14	114	regulation of animal organ morphogenesis	11.685	0.580956	GO:2000027	Brain	3
GO:00070592	0.136981	1.2849	21.682	27	243	chromosome segregation	4.95976	0.580956	GO:0007059	Brain	3
GO:00061102	0.137156	1.55303	6.7812	10	76	regulation of glycolytic process	18.7794	0.580956	GO:0006110	Brain	3
GO:00092662	0.137468	1.35467	14.5439	19	163	response to temperature stimulus	7.7569	0.580956	GO:0009266	Brain	3
GO:2000404	0.137612	1.96862	2.76601	5	31	regulation of T cell migration	56.436	0.580956	GO:2000404	Brain	3
GO:0034067	0.137612	1.96862	2.76601	5	31	protein localization to Golgi apparatus	56.436	0.580956	GO:0034067	Brain	3
GO:00459111	0.137612	1.96862	2.76601	5	31	positive regulation of DNA recombination	56.436	0.580956	GO:0045911	Brain	3
GO:0070741	0.137612	1.96862	2.76601	5	31	response to interleukin-6	56.436	0.580956	GO:0070741	Brain	3
GO:00324131	0.137612	1.96862	2.76601	5	31	negative regulation of ion transmembrane transporter activity	56.436	0.580956	GO:0032413	Brain	3
GO:0060323	0.137612	1.96862	2.76601	5	31	head morphogenesis	56.436	0.580956	GO:0060323	Brain	3
GO:00447822	0.137883	1.29749	19.8975	25	223	cilium organization	5.45306	0.580956	GO:0044782	Brain	3
GO:00608282	0.138364	1.31267	18.1129	23	203	regulation of canonical Wnt signaling pathway	6.05404	0.580956	GO:0060828	Brain	3
GO:00063102	0.138407	1.32148	17.2207	22	193	DNA recombination	6.40645	0.580956	GO:0006310	Brain	3
GO:00486992	0.138921	1.15021	73.9686	83	829	generation of neurons	1.31002	0.58188	GO:0048699	Brain	3
GO:00801352	0.140189	1.20043	41.0441	48	460	regulation of cellular response to stress	2.46057	0.58595	GO:0080135	Brain	3
GO:00018902	0.141297	1.44916	9.36876	13	105	placenta development	12.7901	0.586335	GO:0001890	Brain	3
GO:01407181	0.141866	1.80696	3.56905	6	40	facultative heterochromatin formation	40.6763	0.586335	GO:0140718	Brain	3
GO:0072678	0.141866	1.80696	3.56905	6	40	T cell migration	40.6763	0.586335	GO:0072678	Brain	3
GO:00902242	0.141866	1.80696	3.56905	6	40	regulation of spindle organization	40.6763	0.586335	GO:0090224	Brain	3
GO:00518972	0.142061	1.50355	7.67346	11	86	positive regulation of phosphatidylinositol 3-kinase/protein kinase B signal transduction	16.1326	0.586335	GO:0051897	Brain	3
GO:00085842	0.142061	1.50355	7.67346	11	86	male gonad development	16.1326	0.586335	GO:0008584	Brain	3
GO:00017382	0.14377	1.42178	10.261	14	115	morphogenesis of a polarized epithelium	11.4826	0.592152	GO:0001738	Brain	3
GO:00351072	0.145843	1.52967	6.87042	10	77	appendage morphogenesis	18.2948	0.597305	GO:0035107	Brain	3
GO:00351082	0.145843	1.52967	6.87042	10	77	limb morphogenesis	18.2948	0.597305	GO:0035108	Brain	3
GO:00300302	0.145927	1.13612	85.6572	95	960	cell projection organization	1.11813	0.597305	GO:0030030	Brain	3
GO:00347282	0.149301	1.56298	6.06739	9	68	nucleosome organization	21.1122	0.609852	GO:0034728	Brain	3
GO:19000771	0.151878	1.89549	2.85524	5	32	negative regulation of cellular response to insulin stimulus	52.9639	0.614034	GO:1900077	Brain	3
GO:00302251	0.151878	1.89549	2.85524	5	32	macrophage differentiation	52.9639	0.614034	GO:0030225	Brain	3
GO:0003341	0.151878	1.89549	2.85524	5	32	cilium movement	52.9639	0.614034	GO:0003341	Brain	3
GO:0051339	0.151878	1.89549	2.85524	5	32	regulation of lyase activity	52.9639	0.614034	GO:0051339	Brain	3
GO:00519632	0.151878	1.89549	2.85524	5	32	regulation of synapse assembly	52.9639	0.614034	GO:0051963	Brain	3
GO:0001570	0.152199	1.60683	5.26435	8	59	vasculogenesis	24.9285	0.614078	GO:0001570	Brain	3
GO:00345042	0.152993	1.27768	20.1651	25	226	protein localization to nucleus	5.30925	0.616024	GO:0034504	Brain	3
GO:00108122	0.154149	1.66712	4.46131	7	50	negative regulation of cell-substrate adhesion	30.3716	0.619415	GO:0010812	Brain	3
GO:00609931	0.15447	1.75513	3.65828	6	41	kidney morphogenesis	38.7162	0.619446	GO:0060993	Brain	3
GO:00303302	0.154805	1.50701	6.95965	10	78	DNA damage response, signal transduction by p53 class mediator	17.8287	0.619535	GO:0030330	Brain	3
GO:00344702	0.156275	1.20701	33.9952	40	381	ncRNA processing	2.98896	0.624154	GO:0034470	Brain	3
GO:00329902	0.15782	1.18994	39.6165	46	444	cell part morphogenesis	2.53105	0.629051	GO:0032990	Brain	3
GO:00512252	0.158922	1.46416	7.85191	11	88	spindle assembly	15.4077	0.63217	GO:0051225	Brain	3
GO:00488122	0.16096	1.19723	35.9582	42	403	neuron projection morphogenesis	2.8051	0.638991	GO:0048812	Brain	3
GO:00074232	0.161424	1.25509	22.1281	27	248	sensory organ development	4.76179	0.639548	GO:0007423	Brain	3
GO:19905421	0.162822	1.57575	5.35358	8	60	mitochondrial transmembrane transport	24.1044	0.641629	GO:1990542	Brain	3
GO:00017041	0.162822	1.57575	5.35358	8	60	formation of primary germ layer	24.1044	0.641629	GO:0001704	Brain	3
GO:00488562	0.162922	1.08004	280.617	294	3145	anatomical structure development	0.322415	0.641629	GO:0048856	Brain	3
GO:00108222	0.164036	1.48499	7.04888	10	79	positive regulation of mitochondrion organization	17.3802	0.644729	GO:0010822	Brain	3
GO:00708282	0.165863	1.62905	4.55054	7	51	heterochromatin organization	29.1922	0.645691	GO:0070828	Brain	3
GO:00083331	0.165863	1.62905	4.55054	7	51	endosome to lysosome transport	29.1922	0.645691	GO:0008333	Brain	3
GO:19023691	0.165863	1.62905	4.55054	7	51	negative regulation of RNA catabolic process	29.1922	0.645691	GO:1902369	Brain	3
GO:00310621	0.166731	1.82758	2.94447	5	33	positive regulation of histone methylation	49.8026	0.645691	GO:0031062	Brain	3
GO:0031663	0.166731	1.82758	2.94447	5	33	lipopolysaccharide-mediated signaling pathway	49.8026	0.645691	GO:0031663	Brain	3
GO:0043113	0.166731	1.82758	2.94447	5	33	receptor clustering	49.8026	0.645691	GO:0043113	Brain	3
GO:00016542	0.167431	1.29905	15.8823	20	178	eye development	6.84699	0.645691	GO:0001654	Brain	3
GO:00443802	0.167546	1.70618	3.7475	6	42	protein localization to cytoskeleton	36.8946	0.645691	GO:0044380	Brain	3
GO:1903036	0.167546	1.70618	3.7475	6	42	positive regulation of response to wounding	36.8946	0.645691	GO:1903036	Brain	3
GO:00350501	0.167546	1.70618	3.7475	6	42	embryonic heart tube development	36.8946	0.645691	GO:0035050	Brain	3
GO:00481991	0.169043	1.51138	6.24584	9	70	vesicle targeting, to, from or within Golgi	19.9231	0.650192	GO:0048199	Brain	3
GO:00602842	0.170816	1.1695	44.6131	51	500	regulation of cell development	2.21279	0.655735	GO:0060284	Brain	3
GO:00313312	0.172496	1.22799	25.0726	30	281	positive regulation of cellular catabolic process	4.12115	0.660692	GO:0031331	Brain	3
GO:00063681	0.173527	1.46361	7.1381	10	80	transcription elongation by RNA polymerase II	16.9484	0.660692	GO:0006368	Brain	3
GO:00488802	0.173697	1.29073	15.9715	20	179	sensory system development	6.7707	0.660692	GO:0048880	Brain	3
GO:01500632	0.173697	1.29073	15.9715	20	179	visual system development	6.7707	0.660692	GO:0150063	Brain	3
GO:00085432	0.173778	1.54584	5.4428	8	61	fibroblast growth factor receptor signaling pathway	23.3206	0.660692	GO:0008543	Brain	3
GO:00900682	0.174662	1.30957	14.187	18	159	positive regulation of cell cycle process	7.72303	0.662778	GO:0090068	Brain	3
GO:00009022	0.176125	1.14901	55.1418	62	618	cell morphogenesis	1.76086	0.667048	GO:0000902	Brain	3
GO:0072676	0.177957	1.59266	4.63977	7	52	lymphocyte migration	28.0803	0.672698	GO:0072676	Brain	3
GO:00310232	0.178991	1.39749	8.92263	12	100	microtubule organizing center organization	13.0164	0.675315	GO:0031023	Brain	3
GO:00330432	0.180091	1.12663	74.3255	82	833	regulation of organelle organization	1.28184	0.678093	GO:0033043	Brain	3
GO:00180232	0.181069	1.65988	3.83673	6	43	peptidyl-lysine trimethylation	35.1985	0.678093	GO:0018023	Brain	3
GO:00074202	0.181405	1.17143	40.1518	46	450	brain development	2.46401	0.678093	GO:0007420	Brain	3
GO:00605372	0.181598	1.25056	19.719	24	221	muscle tissue development	5.33011	0.678093	GO:0060537	Brain	3
GO:0048332	0.182128	1.76436	3.03369	5	34	mesoderm morphogenesis	46.9161	0.678093	GO:0048332	Brain	3
GO:00484771	0.182128	1.76436	3.03369	5	34	oogenesis	46.9161	0.678093	GO:0048477	Brain	3
GO:00063691	0.182128	1.76436	3.03369	5	34	termination of RNA polymerase II transcription	46.9161	0.678093	GO:0006369	Brain	3
GO:00977111	0.18327	1.44283	7.22733	10	81	ciliary basal body-plasma membrane docking	16.5325	0.679783	GO:0097711	Brain	3
GO:00456671	0.18327	1.44283	7.22733	10	81	regulation of osteoblast differentiation	16.5325	0.679783	GO:0045667	Brain	3
GO:01200392	0.183821	1.17617	37.3858	43	419	plasma membrane bounded cell projection morphogenesis	2.65675	0.68055	GO:0120039	Brain	3
GO:00073381	0.185054	1.51704	5.53203	8	62	single fertilization	22.5744	0.683834	GO:0007338	Brain	3
GO:00069742	0.187741	1.13712	59.2463	66	664	DNA damage response	1.62374	0.691021	GO:0006974	Brain	3
GO:00081522	0.188004	1.08382	661.078	672	7409	metabolic process	0.132788	0.691021	GO:0008152	Brain	3
GO:00488582	0.188115	1.17291	37.475	43	420	cell projection morphogenesis	2.64411	0.691021	GO:0048858	Brain	3
GO:00485192	0.188583	1.07102	296.767	309	3326	negative regulation of biological process	0.302987	0.691021	GO:0048519	Brain	3
GO:00000772	0.188931	1.3595	9.90412	13	111	DNA damage checkpoint signaling	11.4448	0.691021	GO:0000077	Brain	3
GO:00508902	0.189692	1.32562	11.6886	15	131	cognition	9.48109	0.691021	GO:0050890	Brain	3
GO:00008192	0.189692	1.32562	11.6886	15	131	sister chromatid segregation	9.48109	0.691021	GO:0000819	Brain	3
GO:00226122	0.189932	1.46307	6.42429	9	72	gland morphogenesis	18.8316	0.691021	GO:0022612	Brain	3
GO:00615151	0.190412	1.55786	4.72899	7	53	myeloid cell development	27.0306	0.691021	GO:0061515	Brain	3
GO:00486382	0.190494	1.25409	18.0237	22	202	regulation of developmental growth	5.8483	0.691021	GO:0048638	Brain	3
GO:00072752	0.192394	1.07507	229.758	241	2575	multicellular organism development	0.39425	0.695841	GO:0007275	Brain	3
GO:00709252	0.192526	1.14389	51.7512	58	580	organelle assembly	1.87017	0.695841	GO:0070925	Brain	3
GO:19040192	0.193256	1.42263	7.31656	10	82	epithelial cell apoptotic process	16.1318	0.697202	GO:1904019	Brain	3
GO:00311752	0.193818	1.13807	55.588	62	623	neuron projection development	1.73271	0.697956	GO:0031175	Brain	3
GO:00020881	0.19501	1.61601	3.92596	6	44	lens development in camera-type eye	33.6167	0.699698	GO:0002088	Brain	3
GO:00703172	0.19501	1.61601	3.92596	6	44	negative regulation of G0 to G1 transition	33.6167	0.699698	GO:0070317	Brain	3
GO:00220082	0.196121	1.1116	84.4081	92	946	neurogenesis	1.1151	0.70221	GO:0022008	Brain	3
GO:00149022	0.196633	1.48928	5.62126	8	63	myotube differentiation	21.8634	0.70221	GO:0014902	Brain	3
GO:00711032	0.196813	1.36612	9.10108	12	102	DNA conformation change	12.511	0.70221	GO:0071103	Brain	3
GO:00301772	0.19713	1.30181	12.6701	16	142	positive regulation of Wnt signaling pathway	8.60702	0.70221	GO:0030177	Brain	3
GO:00069972	0.19776	1.32855	10.8856	14	122	nucleus organization	10.2028	0.702864	GO:0006997	Brain	3
GO:0060425	0.198025	1.70535	3.12292	5	35	lung morphogenesis	44.2735	0.702864	GO:0060425	Brain	3
GO:19035331	0.200778	1.44004	6.51352	9	73	regulation of protein targeting	18.3192	0.711357	GO:1903533	Brain	3
GO:19037062	0.202983	1.20765	23.7342	28	266	regulation of hemopoiesis	4.29244	0.717885	GO:1903706	Brain	3
GO:00018222	0.203879	1.28151	13.6516	17	153	kidney development	7.87727	0.719767	GO:0001822	Brain	3
GO:00426922	0.205714	1.2251	20.0759	24	225	muscle cell differentiation	5.14228	0.724713	GO:0042692	Brain	3
GO:00507702	0.206013	1.35095	9.19031	12	103	regulation of axonogenesis	12.2692	0.724713	GO:0050770	Brain	3
GO:00329892	0.207493	1.14777	43.5424	49	488	cellular component morphogenesis	2.23186	0.728622	GO:0032989	Brain	3
GO:00060231	0.208501	1.46252	5.71048	8	64	aminoglycan biosynthetic process	21.1855	0.72957	GO:0006023	Brain	3
GO:00060241	0.208501	1.46252	5.71048	8	64	glycosaminoglycan biosynthetic process	21.1855	0.72957	GO:0006024	Brain	3
GO:00075482	0.211475	1.27201	13.7408	17	154	sex differentiation	7.7753	0.738669	GO:0007548	Brain	3
GO:1903955	0.214375	1.65015	3.21215	5	36	positive regulation of protein targeting to mitochondrion	41.848	0.74485	GO:1903955	Brain	3
GO:0008306	0.214375	1.65015	3.21215	5	36	associative learning	41.848	0.74485	GO:0008306	Brain	3
GO:0043928	0.214375	1.65015	3.21215	5	36	exonucleolytic catabolism of deadenylated mRNA	41.848	0.74485	GO:0043928	Brain	3
GO:00435242	0.215398	1.33611	9.27953	12	104	negative regulation of neuron apoptotic process	12.0344	0.746367	GO:0043524	Brain	3
GO:00224022	0.216185	1.10071	87.8879	95	985	cell cycle process	1.06209	0.746367	GO:0022402	Brain	3
GO:00457391	0.216322	1.49261	4.90745	7	55	positive regulation of DNA repair	25.1005	0.746367	GO:0045739	Brain	3
GO:0051702	0.216322	1.49261	4.90745	7	55	biological process involved in interaction with symbiont	25.1005	0.746367	GO:0051702	Brain	3
GO:00069011	0.220641	1.4367	5.79971	8	65	vesicle coating	20.5387	0.759943	GO:0006901	Brain	3
GO:00342482	0.222572	1.15061	37.2074	42	417	regulation of amide metabolic process	2.61991	0.761547	GO:0034248	Brain	3
GO:00063532	0.223209	1.39608	6.69197	9	75	DNA-templated transcription termination	17.3552	0.761547	GO:0006353	Brain	3
GO:00100012	0.223429	1.2922	11.1533	14	125	glial cell differentiation	9.71891	0.761547	GO:0010001	Brain	3
GO:0051851	0.224021	1.53486	4.10441	6	46	modulation by host of symbiont process	30.7571	0.761547	GO:0051851	Brain	3
GO:00320241	0.224021	1.53486	4.10441	6	46	positive regulation of insulin secretion	30.7571	0.761547	GO:0032024	Brain	3
GO:00488712	0.22438	1.14744	38.1889	43	428	multicellular organismal-level homeostasis	2.54619	0.761547	GO:0048871	Brain	3
GO:0061726	0.224574	1.36525	7.58423	10	85	mitochondrion disassembly	15.0131	0.761547	GO:0061726	Brain	3
GO:00463641	0.224574	1.36525	7.58423	10	85	monosaccharide biosynthetic process	15.0131	0.761547	GO:0046364	Brain	3
GO:0000422	0.224574	1.36525	7.58423	10	85	autophagy of mitochondrion	15.0131	0.761547	GO:0000422	Brain	3
GO:00720012	0.227045	1.25342	13.9193	17	156	renal system development	7.57721	0.761578	GO:0072001	Brain	3
GO:00507692	0.22894	1.26117	13.027	16	146	positive regulation of neurogenesis	8.14187	0.761578	GO:0050769	Brain	3
GO:00301822	0.229115	1.10568	70.8457	77	794	neuron differentiation	1.32483	0.761578	GO:0030182	Brain	3
GO:00442372	0.229338	1.06278	589.875	600	6611	cellular metabolic process	0.148911	0.761578	GO:0044237	Brain	3
GO:00970062	0.229731	1.46198	4.99667	7	56	regulation of plasma lipoprotein particle levels	24.2121	0.761578	GO:0097006	Brain	3
GO:00027931	0.229731	1.46198	4.99667	7	56	positive regulation of peptide secretion	24.2121	0.761578	GO:0002793	Brain	3
GO:00902771	0.229731	1.46198	4.99667	7	56	positive regulation of peptide hormone secretion	24.2121	0.761578	GO:0090277	Brain	3
GO:00466201	0.229731	1.46198	4.99667	7	56	regulation of organ growth	24.2121	0.761578	GO:0046620	Brain	3
GO:00313302	0.2307	1.27011	12.1348	15	136	negative regulation of cellular catabolic process	8.79677	0.761578	GO:0031330	Brain	3
GO:00022041	0.231131	1.5984	3.30137	5	37	somatic recombination of immunoglobulin genes involved in immune response	39.6165	0.761578	GO:0002204	Brain	3
GO:00022081	0.231131	1.5984	3.30137	5	37	somatic diversification of immunoglobulins involved in immune response	39.6165	0.761578	GO:0002208	Brain	3
GO:00063562	0.231131	1.5984	3.30137	5	37	regulation of transcription by RNA polymerase I	39.6165	0.761578	GO:0006356	Brain	3
GO:00451901	0.231131	1.5984	3.30137	5	37	isotype switching	39.6165	0.761578	GO:0045190	Brain	3
GO:0042733	0.231131	1.5984	3.30137	5	37	embryonic digit morphogenesis	39.6165	0.761578	GO:0042733	Brain	3
GO:00433921	0.231131	1.5984	3.30137	5	37	negative regulation of DNA binding	39.6165	0.761578	GO:0043392	Brain	3
GO:00362971	0.231131	1.5984	3.30137	5	37	interstrand cross-link repair	39.6165	0.761578	GO:0036297	Brain	3
GO:0021762	0.231131	1.5984	3.30137	5	37	substantia nigra development	39.6165	0.761578	GO:0021762	Brain	3
GO:00513012	0.232464	1.13864	40.2411	45	451	cell division	2.39977	0.764696	GO:0051301	Brain	3
GO:00060062	0.235011	1.24432	14.0085	17	157	glucose metabolic process	7.48099	0.771787	GO:0006006	Brain	3
GO:00309022	0.235431	1.34713	7.67346	10	86	hindbrain development	14.666	0.771884	GO:0030902	Brain	3
GO:00486082	0.237912	1.22474	15.8823	19	178	reproductive structure development	6.50464	0.778516	GO:0048608	Brain	3
GO:00485182	0.238475	1.05611	331.833	342	3719	positive regulation of biological process	0.268215	0.778516	GO:0048518	Brain	3
GO:00486662	0.23871	1.11051	59.5139	65	667	neuron development	1.58479	0.778516	GO:0048666	Brain	3
GO:00703162	0.239028	1.49725	4.19364	6	47	regulation of G0 to G1 transition	29.4622	0.778516	GO:0070316	Brain	3
GO:00180222	0.243058	1.28018	10.4395	13	117	peptidyl-lysine methylation	10.301	0.779018	GO:0018022	Brain	3
GO:00486401	0.243413	1.43257	5.0859	7	57	negative regulation of developmental growth	23.37	0.779018	GO:0048640	Brain	3
GO:00903071	0.243413	1.43257	5.0859	7	57	mitotic spindle assembly	23.37	0.779018	GO:0090307	Brain	3
GO:00432791	0.243413	1.43257	5.0859	7	57	response to alkaloid	23.37	0.779018	GO:0043279	Brain	3
GO:1902106	0.243413	1.43257	5.0859	7	57	negative regulation of leukocyte differentiation	23.37	0.779018	GO:1902106	Brain	3
GO:00199532	0.245286	1.13243	39.5272	44	443	sexual reproduction	2.43195	0.779018	GO:0019953	Brain	3
GO:00435232	0.245615	1.24178	13.2055	16	148	regulation of neuron apoptotic process	7.9233	0.779018	GO:0043523	Brain	3
GO:00507722	0.245665	1.38768	5.97816	8	67	positive regulation of axonogenesis	19.3308	0.779018	GO:0050772	Brain	3
GO:00063602	0.245665	1.38768	5.97816	8	67	transcription by RNA polymerase I	19.3308	0.779018	GO:0006360	Brain	3
GO:00458142	0.245665	1.38768	5.97816	8	67	negative regulation of gene expression, epigenetic	19.3308	0.779018	GO:0045814	Brain	3
GO:00069031	0.246478	1.32948	7.76269	10	87	vesicle targeting	14.3308	0.779018	GO:0006903	Brain	3
GO:00170152	0.246538	1.35471	6.87042	9	77	regulation of transforming growth factor beta receptor signaling pathway	16.4653	0.779018	GO:0017015	Brain	3
GO:00510522	0.246612	1.16066	27.214	31	305	regulation of DNA metabolic process	3.61469	0.779018	GO:0051052	Brain	3
GO:00507672	0.247808	1.19083	19.719	23	221	regulation of neurogenesis	5.10802	0.779018	GO:0050767	Brain	3
GO:01402381	0.248245	1.54979	3.3906	5	38	presynaptic endocytosis	37.5589	0.779018	GO:0140238	Brain	3
GO:00484881	0.248245	1.54979	3.3906	5	38	synaptic vesicle endocytosis	37.5589	0.779018	GO:0048488	Brain	3
GO:00023811	0.248245	1.54979	3.3906	5	38	immunoglobulin production involved in immunoglobulin-mediated immune response	37.5589	0.779018	GO:0002381	Brain	3
GO:0006361	0.248245	1.54979	3.3906	5	38	transcription initiation at RNA polymerase I promoter	37.5589	0.779018	GO:0006361	Brain	3
GO:00070801	0.248245	1.54979	3.3906	5	38	mitotic metaphase chromosome alignment	37.5589	0.779018	GO:0007080	Brain	3
GO:0000291	0.248245	1.54979	3.3906	5	38	nuclear-transcribed mRNA catabolic process, exonucleolytic	37.5589	0.779018	GO:0000291	Brain	3
GO:0043647	0.248245	1.54979	3.3906	5	38	inositol phosphate metabolic process	37.5589	0.779018	GO:0043647	Brain	3
GO:00602362	0.248245	1.54979	3.3906	5	38	regulation of mitotic spindle organization	37.5589	0.779018	GO:0060236	Brain	3
GO:0032506	0.248245	1.54979	3.3906	5	38	cytokinetic process	37.5589	0.779018	GO:0032506	Brain	3
GO:00451372	0.250414	1.25775	11.421	14	128	development of primary sexual characteristics	9.26868	0.784578	GO:0045137	Brain	3
GO:00315702	0.252619	1.26784	10.5287	13	118	DNA integrity checkpoint signaling	10.1272	0.789926	GO:0031570	Brain	3
GO:00614582	0.253263	1.20924	16.0607	19	180	reproductive system development	6.3609	0.789926	GO:0061458	Brain	3
GO:00106082	0.253406	1.11401	49.2529	54	552	post-transcriptional regulation of gene expression	1.92232	0.789926	GO:0010608	Brain	3
GO:00450232	0.254327	1.46144	4.28286	6	48	G0 to G1 transition	28.2474	0.789926	GO:0045023	Brain	3
GO:00610132	0.25478	1.18471	19.8082	23	222	regulation of mRNA catabolic process	5.06211	0.789926	GO:0061013	Brain	3
GO:00457872	0.25478	1.18471	19.8082	23	222	positive regulation of cell cycle	5.06211	0.789926	GO:0045787	Brain	3
GO:00451652	0.256356	1.29437	8.74418	11	98	cell fate commitment	12.4237	0.789926	GO:0045165	Brain	3
GO:00070342	0.256935	1.23895	12.4025	15	139	vacuolar transport	8.42115	0.789926	GO:0007034	Brain	3
GO:00313442	0.257207	1.12858	37.8319	42	424	regulation of cell projection organization	2.53412	0.789926	GO:0031344	Brain	3
GO:1903707	0.257343	1.40432	5.17512	7	58	negative regulation of hemopoiesis	22.571	0.789926	GO:1903707	Brain	3
GO:00510532	0.257703	1.31229	7.85191	10	88	negative regulation of DNA metabolic process	14.007	0.789926	GO:0051053	Brain	3
GO:00443442	0.258504	1.33492	6.95965	9	78	cellular response to fibroblast growth factor stimulus	16.0459	0.789926	GO:0044344	Brain	3
GO:19038442	0.258504	1.33492	6.95965	9	78	regulation of cellular response to transforming growth factor beta stimulus	16.0459	0.789926	GO:1903844	Brain	3
GO:00345022	0.258514	1.36439	6.06739	8	68	protein localization to chromosome	18.7664	0.789926	GO:0034502	Brain	3
GO:00468871	0.258514	1.36439	6.06739	8	68	positive regulation of hormone secretion	18.7664	0.789926	GO:0046887	Brain	3
GO:00432552	0.258514	1.36439	6.06739	8	68	regulation of carbohydrate biosynthetic process	18.7664	0.789926	GO:0043255	Brain	3
GO:00605412	0.259674	1.24667	11.5102	14	129	respiratory system development	9.12553	0.792247	GO:0060541	Brain	3
GO:00030062	0.260137	1.12357	39.7949	44	446	developmental process involved in reproduction	2.39934	0.792436	GO:0003006	Brain	3
GO:00323862	0.262202	1.15223	26.5002	30	297	regulation of intracellular transport	3.68908	0.797498	GO:0032386	Brain	3
GO:0030166	0.26567	1.50403	3.47983	5	39	proteoglycan biosynthetic process	35.6575	0.803856	GO:0030166	Brain	3
GO:00032081	0.26567	1.50403	3.47983	5	39	cardiac ventricle morphogenesis	35.6575	0.803856	GO:0003208	Brain	3
GO:00324102	0.26567	1.50403	3.47983	5	39	negative regulation of transporter activity	35.6575	0.803856	GO:0032410	Brain	3
GO:00726552	0.265919	1.2289	12.4917	15	140	establishment of protein localization to mitochondrion	8.30128	0.803856	GO:0072655	Brain	3
GO:00519602	0.268257	1.16474	21.8604	25	245	regulation of nervous system development	4.5177	0.809685	GO:0051960	Brain	3
GO:00434872	0.268959	1.17265	19.9867	23	224	regulation of RNA stability	4.97212	0.810272	GO:0043487	Brain	3
GO:00507142	0.270649	1.3157	7.04888	9	79	positive regulation of protein secretion	15.6422	0.810272	GO:0050714	Brain	3
GO:00305092	0.270649	1.3157	7.04888	9	79	BMP signaling pathway	15.6422	0.810272	GO:0030509	Brain	3
GO:01200352	0.271327	1.12184	37.1181	41	416	regulation of plasma membrane bounded cell projection organization	2.56984	0.810272	GO:0120035	Brain	3
GO:19040291	0.271562	1.34187	6.15661	8	69	regulation of cyclin-dependent protein kinase activity	18.2264	0.810272	GO:1904029	Brain	3
GO:01060272	0.271562	1.34187	6.15661	8	69	neuron projection organization	18.2264	0.810272	GO:0106027	Brain	3
GO:00105861	0.271562	1.34187	6.15661	8	69	miRNA metabolic process	18.2264	0.810272	GO:0010586	Brain	3
GO:00303232	0.27214	1.24385	10.7072	13	120	respiratory tube development	9.79243	0.810272	GO:0030323	Brain	3
GO:00355672	0.27214	1.24385	10.7072	13	120	non-canonical Wnt signaling pathway	9.79243	0.810272	GO:0035567	Brain	3
GO:00068392	0.27308	1.18435	17.2207	20	193	mitochondrial transport	5.82405	0.810646	GO:0006839	Brain	3
GO:00508772	0.274427	1.12918	32.3891	36	363	nervous system process	2.96346	0.810646	GO:0050877	Brain	3
GO:00604292	0.274916	1.094	59.3355	64	665	epithelium development	1.56981	0.810646	GO:0060429	Brain	3
GO:00094511	0.275014	1.219	12.5809	15	141	RNA modification	8.18394	0.810646	GO:0009451	Brain	3
GO:00215432	0.275136	1.25344	9.81489	12	110	pallium development	10.7574	0.810646	GO:0021543	Brain	3
GO:19030081	0.275136	1.25344	9.81489	12	110	organelle disassembly	10.7574	0.810646	GO:1903008	Brain	3
GO:00487052	0.275136	1.25344	9.81489	12	110	skeletal system morphogenesis	10.7574	0.810646	GO:0048705	Brain	3
GO:00070182	0.276991	1.18671	16.3284	19	183	microtubule-based movement	6.15405	0.814035	GO:0007018	Brain	3
GO:00070492	0.27711	1.06609	121.794	128	1365	cell cycle	0.745168	0.814035	GO:0007049	Brain	3
GO:00352652	0.277993	1.26499	8.92263	11	100	organ growth	11.9317	0.815419	GO:0035265	Brain	3
GO:00487362	0.280638	1.27919	8.03037	10	90	appendage development	13.3914	0.818516	GO:0048736	Brain	3
GO:00601732	0.280638	1.27919	8.03037	10	90	limb development	13.3914	0.818516	GO:0060173	Brain	3
GO:00514022	0.280988	1.18935	15.4361	18	173	neuron apoptotic process	6.52364	0.818516	GO:0051402	Brain	3
GO:00301542	0.281082	1.05327	197.725	205	2216	cell differentiation	0.452818	0.818516	GO:0030154	Brain	3
GO:00082832	0.281119	1.05744	162.213	169	1818	cell population proliferation	0.554637	0.818516	GO:0008283	Brain	3
GO:19018732	0.282985	1.13499	27.7494	31	311	regulation of post-translational protein modification	3.47657	0.819023	GO:1901873	Brain	3
GO:00166011	0.283356	1.46089	3.56905	5	40	Rac protein signal transduction	33.8969	0.819023	GO:0016601	Brain	3
GO:00488692	0.283656	1.05259	197.815	205	2217	cellular developmental process	0.45241	0.819023	GO:0048869	Brain	3
GO:00063032	0.28479	1.32008	6.24584	8	70	double-strand break repair via nonhomologous end joining	17.7094	0.819023	GO:0006303	Brain	3
GO:00346442	0.28479	1.32008	6.24584	8	70	cellular response to UV	17.7094	0.819023	GO:0034644	Brain	3
GO:00069412	0.28479	1.32008	6.24584	8	70	striated muscle contraction	17.7094	0.819023	GO:0006941	Brain	3
GO:01400142	0.285073	1.17938	16.4176	19	184	mitotic nuclear division	6.08734	0.819023	GO:0140014	Brain	3
GO:01407471	0.285667	1.39469	4.46131	6	50	regulation of ncRNA transcription	26.0328	0.819023	GO:0140747	Brain	3
GO:00435251	0.285667	1.39469	4.46131	6	50	positive regulation of neuron apoptotic process	26.0328	0.819023	GO:0043525	Brain	3
GO:19040351	0.28585	1.35102	5.35358	7	60	regulation of epithelial cell apoptotic process	21.0914	0.819023	GO:1904035	Brain	3
GO:00002812	0.28585	1.35102	5.35358	7	60	mitotic cytokinesis	21.0914	0.819023	GO:0000281	Brain	3
GO:00060902	0.288157	1.21456	11.7779	14	132	pyruvate metabolic process	8.71545	0.823847	GO:0006090	Brain	3
GO:00017362	0.289016	1.25079	9.01186	11	101	establishment of planar polarity	11.6966	0.823847	GO:0001736	Brain	3
GO:00071642	0.289016	1.25079	9.01186	11	101	establishment of tissue polarity	11.6966	0.823847	GO:0007164	Brain	3
GO:00324462	0.289201	1.08008	71.2918	76	799	protein modification by small protein conjugation	1.29131	0.823847	GO:0032446	Brain	3
GO:00455952	0.292507	1.07354	82.0882	87	920	regulation of cell differentiation	1.11494	0.831368	GO:0045595	Brain	3
GO:00421272	0.292682	1.06344	112.425	118	1260	regulation of cell population proliferation	0.806214	0.831368	GO:0042127	Brain	3
GO:00160722	0.293951	1.13852	24.0911	27	270	rRNA metabolic process	4.01741	0.83172	GO:0016072	Brain	3
GO:00434882	0.295309	1.1556	19.3621	22	217	regulation of mRNA stability	5.06772	0.83172	GO:0043488	Brain	3
GO:00717742	0.295422	1.27886	7.22733	9	81	response to fibroblast growth factor	14.8793	0.83172	GO:0071774	Brain	3
GO:0001510	0.295422	1.27886	7.22733	9	81	RNA methylation	14.8793	0.83172	GO:0001510	Brain	3
GO:19019892	0.295422	1.27886	7.22733	9	81	positive regulation of cell cycle phase transition	14.8793	0.83172	GO:1901989	Brain	3
GO:00065132	0.298179	1.29897	6.33507	8	71	protein monoubiquitination	17.214	0.83172	GO:0006513	Brain	3
GO:00422731	0.298179	1.29897	6.33507	8	71	ribosomal large subunit biogenesis	17.214	0.83172	GO:0042273	Brain	3
GO:00519622	0.298263	1.18696	13.7408	16	154	positive regulation of nervous system development	7.31793	0.83172	GO:0051962	Brain	3
GO:00610612	0.298951	1.1124	33.7275	37	378	muscle structure development	2.80884	0.83172	GO:0061061	Brain	3
GO:19001802	0.300162	1.23691	9.10108	11	102	regulation of protein localization to nucleus	11.4684	0.83172	GO:1900180	Brain	3
GO:00332731	0.300378	1.32585	5.4428	7	61	response to vitamin	20.4055	0.83172	GO:0033273	Brain	3
GO:00309011	0.300378	1.32585	5.4428	7	61	midbrain development	20.4055	0.83172	GO:0030901	Brain	3
GO:00706462	0.300772	1.13372	24.1803	27	271	protein modification by small protein removal	3.98781	0.83172	GO:0070646	Brain	3
GO:0006383	0.301257	1.42015	3.65828	5	41	transcription by RNA polymerase III	32.2635	0.83172	GO:0006383	Brain	3
GO:0055006	0.301257	1.42015	3.65828	5	41	cardiac cell development	32.2635	0.83172	GO:0055006	Brain	3
GO:00517811	0.301257	1.42015	3.65828	5	41	positive regulation of cell division	32.2635	0.83172	GO:0051781	Brain	3
GO:19010191	0.301257	1.42015	3.65828	5	41	regulation of calcium ion transmembrane transporter activity	32.2635	0.83172	GO:1901019	Brain	3
GO:00600782	0.301257	1.42015	3.65828	5	41	regulation of postsynaptic membrane potential	32.2635	0.83172	GO:0060078	Brain	3
GO:19023731	0.301257	1.42015	3.65828	5	41	negative regulation of mRNA catabolic process	32.2635	0.83172	GO:1902373	Brain	3
GO:00488142	0.301641	1.36354	4.55054	6	51	regulation of dendrite morphogenesis	25.0219	0.83172	GO:0048814	Brain	3
GO:19000761	0.301641	1.36354	4.55054	6	51	regulation of cellular response to insulin stimulus	25.0219	0.83172	GO:1900076	Brain	3
GO:00072762	0.303581	1.11926	28.9985	32	325	gamete generation	3.28619	0.835906	GO:0007276	Brain	3
GO:00068882	0.30633	1.16637	15.7038	18	176	endoplasmic reticulum to Golgi vesicle-mediated transport	6.30314	0.841093	GO:0006888	Brain	3
GO:00486392	0.306825	1.21579	10.0826	12	113	positive regulation of developmental growth	10.1938	0.841093	GO:0048639	Brain	3
GO:00164822	0.307364	1.17828	13.8301	16	155	cytosolic transport	7.22381	0.841093	GO:0016482	Brain	3
GO:00717722	0.308018	1.26119	7.31656	9	82	response to BMP	14.5186	0.841093	GO:0071772	Brain	3
GO:00717732	0.308018	1.26119	7.31656	9	82	cellular response to BMP stimulus	14.5186	0.841093	GO:0071773	Brain	3
GO:00075192	0.308018	1.26119	7.31656	9	82	skeletal muscle tissue development	14.5186	0.841093	GO:0007519	Brain	3
GO:00988132	0.31135	1.16794	14.8116	17	166	nuclear chromosome segregation	6.69179	0.849019	GO:0098813	Brain	3
GO:0071675	0.315056	1.30159	5.53203	7	62	regulation of mononuclear cell migration	19.7526	0.851966	GO:0071675	Brain	3
GO:00093031	0.315056	1.30159	5.53203	7	62	rRNA transcription	19.7526	0.851966	GO:0009303	Brain	3
GO:00970612	0.315056	1.30159	5.53203	7	62	dendritic spine organization	19.7526	0.851966	GO:0097061	Brain	3
GO:00550072	0.315056	1.30159	5.53203	7	62	cardiac muscle cell differentiation	19.7526	0.851966	GO:0055007	Brain	3
GO:00901752	0.316066	1.23252	8.29804	10	93	regulation of establishment of planar polarity	12.5413	0.851966	GO:0090175	Brain	3
GO:00484682	0.317308	1.05175	132.769	138	1488	cell development	0.676056	0.851966	GO:0048468	Brain	3
GO:00147062	0.317549	1.18403	12.0455	14	135	striated muscle tissue development	8.3324	0.851966	GO:0014706	Brain	3
GO:00228982	0.317598	1.20373	10.1718	12	114	regulation of transmembrane transporter activity	10.0157	0.851966	GO:0022898	Brain	3
GO:00508072	0.317598	1.20373	10.1718	12	114	regulation of synapse organization	10.0157	0.851966	GO:0050807	Brain	3
GO:00466261	0.317773	1.33374	4.63977	6	52	regulation of insulin receptor signaling pathway	24.0688	0.851966	GO:0046626	Brain	3
GO:00485112	0.318363	1.13769	19.6298	22	220	rhythmic process	4.93045	0.851966	GO:0048511	Brain	3
GO:19040631	0.319326	1.38161	3.7475	5	42	negative regulation of cation transmembrane transport	30.7455	0.851966	GO:1904063	Brain	3
GO:0061614	0.319326	1.38161	3.7475	5	42	miRNA transcription	30.7455	0.851966	GO:0061614	Brain	3
GO:00708971	0.319326	1.38161	3.7475	5	42	transcription preinitiation complex assembly	30.7455	0.851966	GO:0070897	Brain	3
GO:00516461	0.319326	1.38161	3.7475	5	42	mitochondrion localization	30.7455	0.851966	GO:0051646	Brain	3
GO:00474961	0.319326	1.38161	3.7475	5	42	vesicle transport along microtubule	30.7455	0.851966	GO:0047496	Brain	3
GO:20000602	0.320733	1.24401	7.40578	9	83	positive regulation of ubiquitin-dependent protein catabolic process	14.1709	0.853416	GO:2000060	Brain	3
GO:00157482	0.320733	1.24401	7.40578	9	83	organophosphate ester transport	14.1709	0.853416	GO:0015748	Brain	3
GO:01200312	0.321356	1.10117	33.103	36	371	plasma membrane bounded cell projection assembly	2.83703	0.853925	GO:0120031	Brain	3
GO:00485882	0.321926	1.1718	13.027	15	146	developmental cell growth	7.633	0.854292	GO:0048588	Brain	3
GO:00084062	0.322906	1.18764	11.1533	13	125	gonad development	9.0247	0.855745	GO:0008406	Brain	3
GO:00447732	0.325364	1.25871	6.51352	8	73	mitotic DNA damage checkpoint signaling	16.2837	0.859943	GO:0044773	Brain	3
GO:00457322	0.325795	1.1613	14.0085	16	157	positive regulation of protein catabolic process	7.04093	0.859943	GO:0045732	Brain	3
GO:00160522	0.325795	1.1613	14.0085	16	157	carbohydrate catabolic process	7.04093	0.859943	GO:0016052	Brain	3
GO:00025732	0.327515	1.17419	12.1348	14	136	myeloid leukocyte differentiation	8.21032	0.86333	GO:0002573	Brain	3
GO:00712221	0.328096	1.21771	8.38727	10	94	cellular response to lipopolysaccharide	12.2759	0.86371	GO:0071222	Brain	3
GO:00469072	0.329355	1.04767	137.052	142	1536	intracellular transport	0.652853	0.865872	GO:0046907	Brain	3
GO:00705852	0.331552	1.16278	13.1163	15	147	protein localization to mitochondrion	7.5295	0.869906	GO:0070585	Brain	3
GO:00009562	0.33177	1.13141	18.8267	21	211	nuclear-transcribed mRNA catabolic process	5.11639	0.869906	GO:0000956	Brain	3
GO:00487382	0.333332	1.17699	11.2425	13	126	cardiac muscle tissue development	8.88202	0.870375	GO:0048738	Brain	3
GO:00300732	0.333332	1.17699	11.2425	13	126	insulin secretion	8.88202	0.870375	GO:0030073	Brain	3
GO:00450692	0.334032	1.30521	4.72899	6	53	regulation of viral genome replication	23.1691	0.870375	GO:0045069	Brain	3
GO:00140131	0.334032	1.30521	4.72899	6	53	regulation of gliogenesis	23.1691	0.870375	GO:0014013	Brain	3
GO:00650032	0.33415	1.05254	103.681	108	1162	protein-containing complex assembly	0.867603	0.870375	GO:0065003	Brain	3
GO:00480022	0.335114	1.15299	14.0978	16	158	antigen processing and presentation of peptide antigen	6.95209	0.871737	GO:0048002	Brain	3
GO:01201632	0.337517	1.3451	3.83673	5	43	negative regulation of cold-induced thermogenesis	29.3321	0.872345	GO:0120163	Brain	3
GO:00434891	0.337517	1.3451	3.83673	5	43	RNA stabilization	29.3321	0.872345	GO:0043489	Brain	3
GO:0060395	0.337517	1.3451	3.83673	5	43	SMAD protein signal transduction	29.3321	0.872345	GO:0060395	Brain	3
GO:00459262	0.337554	1.16451	12.224	14	137	negative regulation of growth	8.09089	0.872345	GO:0045926	Brain	3
GO:00107212	0.337554	1.16451	12.224	14	137	negative regulation of cell development	8.09089	0.872345	GO:0010721	Brain	3
GO:00226072	0.339288	1.04081	172.921	178	1938	cellular component assembly	0.51407	0.875316	GO:0022607	Brain	3
GO:00300312	0.339589	1.091	33.3706	36	374	cell projection assembly	2.7917	0.875316	GO:0030031	Brain	3
GO:00106382	0.340447	1.08912	34.3521	37	385	positive regulation of organelle organization	2.70763	0.876384	GO:0010638	Brain	3
GO:19030472	0.341395	1.06602	59.6924	63	669	mitotic cell cycle process	1.52686	0.877682	GO:1903047	Brain	3
GO:00720062	0.344762	1.25563	5.71048	7	64	nephron development	18.5374	0.885188	GO:0072006	Brain	3
GO:00109771	0.346455	1.21099	7.58423	9	85	negative regulation of neuron projection development	13.5118	0.888382	GO:0010977	Brain	3
GO:00718682	0.350385	1.27788	4.81822	6	54	cellular response to monoamine stimulus	22.3189	0.892175	GO:0071868	Brain	3
GO:00718702	0.350385	1.27788	4.81822	6	54	cellular response to catecholamine stimulus	22.3189	0.892175	GO:0071870	Brain	3
GO:00073682	0.350385	1.27788	4.81822	6	54	determination of left/right symmetry	22.3189	0.892175	GO:0007368	Brain	3
GO:00439662	0.350385	1.27788	4.81822	6	54	histone H3 acetylation	22.3189	0.892175	GO:0043966	Brain	3
GO:00608402	0.350385	1.27788	4.81822	6	54	artery development	22.3189	0.892175	GO:0060840	Brain	3
GO:00024782	0.350996	1.14516	13.2947	15	149	antigen processing and presentation of exogenous peptide antigen	7.32872	0.892175	GO:0002478	Brain	3
GO:00074092	0.351094	1.09826	25.7864	28	289	axonogenesis	3.6364	0.892175	GO:0007409	Brain	3
GO:00164471	0.355787	1.31046	3.92596	5	44	somatic recombination of immunoglobulin gene segments	28.0139	0.900629	GO:0016447	Brain	3
GO:00511531	0.355787	1.31046	3.92596	5	44	regulation of striated muscle cell differentiation	28.0139	0.900629	GO:0051153	Brain	3
GO:00464251	0.355787	1.31046	3.92596	5	44	regulation of receptor signaling pathway via JAK-STAT	28.0139	0.900629	GO:0046425	Brain	3
GO:00609642	0.359432	1.19513	7.67346	9	86	regulation of miRNA-mediated gene silencing	13.1994	0.906001	GO:0060964	Brain	3
GO:0002576	0.359742	1.23384	5.79971	7	65	platelet degranulation	17.9714	0.906001	GO:0002576	Brain	3
GO:00901141	0.359742	1.23384	5.79971	7	65	COPII-coated vesicle budding	17.9714	0.906001	GO:0090114	Brain	3
GO:00217612	0.359742	1.23384	5.79971	7	65	limbic system development	17.9714	0.906001	GO:0021761	Brain	3
GO:00300102	0.361481	1.15777	10.5287	12	118	establishment of cell polarity	9.34818	0.906913	GO:0030010	Brain	3
GO:00303242	0.361481	1.15777	10.5287	12	118	lung development	9.34818	0.906913	GO:0030324	Brain	3
GO:00508032	0.361481	1.15777	10.5287	12	118	regulation of synapse structure or activity	9.34818	0.906913	GO:0050803	Brain	3
GO:00603222	0.362549	1.06839	43.4532	46	487	head development	2.10382	0.908004	GO:0060322	Brain	3
GO:00436322	0.364062	1.06256	50.3236	53	564	modification-dependent macromolecule catabolic process	1.80729	0.908004	GO:0043632	Brain	3
GO:00323922	0.364669	1.17531	8.65495	10	97	DNA geometric change	11.5283	0.908004	GO:0032392	Brain	3
GO:00609722	0.366801	1.25165	4.90745	6	55	left/right pattern formation	21.5147	0.908004	GO:0060972	Brain	3
GO:00456381	0.366801	1.25165	4.90745	6	55	negative regulation of myeloid cell differentiation	21.5147	0.908004	GO:0045638	Brain	3
GO:00507682	0.366865	1.20277	6.7812	8	76	negative regulation of neurogenesis	15.0235	0.908004	GO:0050768	Brain	3
GO:00519612	0.366865	1.20277	6.7812	8	76	negative regulation of nervous system development	15.0235	0.908004	GO:0051961	Brain	3
GO:00714782	0.368029	1.13639	12.4917	14	140	cellular response to radiation	7.74786	0.908004	GO:0071478	Brain	3
GO:00062612	0.368988	1.15959	9.63644	11	108	DNA-templated DNA replication	10.2295	0.908004	GO:0006261	Brain	3
GO:00324122	0.368988	1.15959	9.63644	11	108	regulation of monoatomic ion transmembrane transporter activity	10.2295	0.908004	GO:0032412	Brain	3
GO:00198842	0.370651	1.12806	13.4732	15	151	antigen processing and presentation of exogenous antigen	7.13587	0.908004	GO:0019884	Brain	3
GO:00486092	0.371027	1.07305	34.7983	37	390	multicellular organismal reproductive process	2.63865	0.908004	GO:0048609	Brain	3
GO:00071782	0.371182	1.10598	18.2914	20	205	transmembrane receptor protein serine/threonine kinase signaling pathway	5.16217	0.908004	GO:0007178	Brain	3
GO:19003682	0.372466	1.17967	7.76269	9	87	regulation of post-transcriptional gene silencing by regulatory ncRNA	12.8977	0.908004	GO:1900368	Brain	3
GO:1904018	0.372466	1.17967	7.76269	9	87	positive regulation of vasculature development	12.8977	0.908004	GO:1904018	Brain	3
GO:0045766	0.372466	1.17967	7.76269	9	87	positive regulation of angiogenesis	12.8977	0.908004	GO:0045766	Brain	3
GO:00601472	0.372466	1.17967	7.76269	9	87	regulation of post-transcriptional gene silencing	12.8977	0.908004	GO:0060147	Brain	3
GO:00605382	0.372466	1.17967	7.76269	9	87	skeletal muscle organ development	12.8977	0.908004	GO:0060538	Brain	3
GO:00719002	0.373934	1.09795	20.2544	22	227	regulation of protein serine/threonine kinase activity	4.63106	0.908004	GO:0071900	Brain	3
GO:00148552	0.374094	1.27755	4.01518	5	45	striated muscle cell proliferation	26.7827	0.908004	GO:0014855	Brain	3
GO:0045445	0.374094	1.27755	4.01518	5	45	myoblast differentiation	26.7827	0.908004	GO:0045445	Brain	3
GO:19048921	0.374094	1.27755	4.01518	5	45	regulation of receptor signaling pathway via STAT	26.7827	0.908004	GO:1904892	Brain	3
GO:00310161	0.374094	1.27755	4.01518	5	45	pancreas development	26.7827	0.908004	GO:0031016	Brain	3
GO:00031701	0.374094	1.27755	4.01518	5	45	heart valve development	26.7827	0.908004	GO:0003170	Brain	3
GO:00400142	0.374094	1.27755	4.01518	5	45	regulation of multicellular organism growth	26.7827	0.908004	GO:0040014	Brain	3
GO:19900902	0.374094	1.27755	4.01518	5	45	cellular response to nerve growth factor stimulus	26.7827	0.908004	GO:1990090	Brain	3
GO:00224142	0.374412	1.05338	59.3355	62	665	reproductive process	1.52075	0.908004	GO:0022414	Brain	3
GO:00901002	0.374775	1.21279	5.88894	7	66	positive regulation of transmembrane receptor protein serine/threonine kinase signaling pathway	17.4309	0.908004	GO:0090100	Brain	3
GO:00712191	0.376978	1.16182	8.74418	10	98	cellular response to molecule of bacterial origin	11.2943	0.912221	GO:0071219	Brain	3
GO:00300722	0.378283	1.12731	12.5809	14	141	peptide hormone secretion	7.63835	0.91426	GO:0030072	Brain	3
GO:00062602	0.379675	1.09991	18.3806	20	206	DNA replication	5.11217	0.915078	GO:0006260	Brain	3
GO:00718672	0.383249	1.22648	4.99667	6	56	response to monoamine	20.7532	0.915078	GO:0071867	Brain	3
GO:00718692	0.383249	1.22648	4.99667	6	56	response to catecholamine	20.7532	0.915078	GO:0071869	Brain	3
GO:00995181	0.383249	1.22648	4.99667	6	56	vesicle cytoskeletal trafficking	20.7532	0.915078	GO:0099518	Brain	3
GO:00757332	0.383249	1.22648	4.99667	6	56	intracellular transport of virus	20.7532	0.915078	GO:0075733	Brain	3
GO:00620142	0.383249	1.22648	4.99667	6	56	negative regulation of small molecule metabolic process	20.7532	0.915078	GO:0062014	Brain	3
GO:00350191	0.383249	1.22648	4.99667	6	56	somatic stem cell population maintenance	20.7532	0.915078	GO:0035019	Brain	3
GO:00072922	0.383249	1.22648	4.99667	6	56	female gamete generation	20.7532	0.915078	GO:0007292	Brain	3
GO:00432711	0.383249	1.22648	4.99667	6	56	negative regulation of monoatomic ion transport	20.7532	0.915078	GO:0043271	Brain	3
GO:00432422	0.383249	1.22648	4.99667	6	56	negative regulation of protein-containing complex disassembly	20.7532	0.915078	GO:0043242	Brain	3
GO:00609662	0.38554	1.1646	7.85191	9	88	regulation of gene silencing by regulatory ncRNA	12.6063	0.918328	GO:0060966	Brain	3
GO:00435832	0.38554	1.1646	7.85191	9	88	ear development	12.6063	0.918328	GO:0043583	Brain	3
GO:00434672	0.388572	1.11837	12.6701	14	142	regulation of generation of precursor metabolites and energy	7.53114	0.921366	GO:0043467	Brain	3
GO:19030522	0.389323	1.14864	8.8334	10	99	positive regulation of proteolysis involved in protein catabolic process	11.0672	0.921366	GO:1903052	Brain	3
GO:00000791	0.389838	1.19244	5.97816	7	67	regulation of cyclin-dependent protein serine/threonine kinase activity	16.9145	0.921366	GO:0000079	Brain	3
GO:00076232	0.392096	1.10548	14.6331	16	164	circadian rhythm	6.45271	0.921366	GO:0007623	Brain	3
GO:00511302	0.392264	1.04388	66.5628	69	746	positive regulation of cellular component organization	1.34487	0.921366	GO:0051130	Brain	3
GO:00347661	0.392395	1.24625	4.10441	5	46	negative regulation of monoatomic ion transmembrane transport	25.6309	0.921366	GO:0034766	Brain	3
GO:00513042	0.392395	1.24625	4.10441	5	46	chromosome separation	25.6309	0.921366	GO:0051304	Brain	3
GO:00103321	0.392395	1.24625	4.10441	5	46	response to gamma radiation	25.6309	0.921366	GO:0010332	Brain	3
GO:00435501	0.392395	1.24625	4.10441	5	46	regulation of lipid kinase activity	25.6309	0.921366	GO:0043550	Brain	3
GO:19900892	0.392395	1.24625	4.10441	5	46	response to nerve growth factor	25.6309	0.921366	GO:1990089	Brain	3
GO:00506792	0.392408	1.1359	9.81489	11	110	positive regulation of epithelial cell proliferation	9.86091	0.921366	GO:0050679	Brain	3
GO:00076112	0.392408	1.1359	9.81489	11	110	learning or memory	9.86091	0.921366	GO:0007611	Brain	3
GO:00219872	0.394794	1.16813	6.95965	8	78	cerebral cortex development	14.263	0.92297	GO:0021987	Brain	3
GO:00095661	0.394794	1.16813	6.95965	8	78	fertilization	14.263	0.92297	GO:0009566	Brain	3
GO:0090174	0.394794	1.16813	6.95965	8	78	organelle membrane fusion	14.263	0.92297	GO:0090174	Brain	3
GO:00102121	0.394958	1.12551	10.7964	12	121	response to ionizing radiation	8.89038	0.92297	GO:0010212	Brain	3
GO:00440852	0.396998	1.02563	194.513	198	2180	cellular component biogenesis	0.45192	0.92664	GO:0044085	Brain	3
GO:00181072	0.39864	1.14991	7.94114	9	89	peptidyl-threonine phosphorylation	12.3246	0.928565	GO:0018107	Brain	3
GO:00467942	0.399701	1.20229	5.0859	6	57	transport of virus	20.0314	0.928565	GO:0046794	Brain	3
GO:00519832	0.399701	1.20229	5.0859	6	57	regulation of chromosome segregation	20.0314	0.928565	GO:0051983	Brain	3
GO:0032456	0.399701	1.20229	5.0859	6	57	endocytic recycling	20.0314	0.928565	GO:0032456	Brain	3
GO:00487322	0.400709	1.07044	25.4295	27	285	gland development	3.60565	0.929813	GO:0048732	Brain	3
GO:00487312	0.401217	1.02518	184.698	188	2070	system development	0.475912	0.929903	GO:0048731	Brain	3
GO:00000032	0.403473	1.04223	59.8708	62	671	reproduction	1.49368	0.934034	GO:0000003	Brain	3
GO:00456391	0.404908	1.17276	6.06739	7	68	positive regulation of myeloid cell differentiation	16.4206	0.936113	GO:0045639	Brain	3
GO:00063641	0.405317	1.08207	18.6483	20	209	rRNA processing	4.96646	0.936113	GO:0006364	Brain	3
GO:00482322	0.407265	1.07179	22.5743	24	253	male gamete generation	4.06705	0.938561	GO:0048232	Brain	3
GO:00068732	0.407846	1.0679	24.5372	26	275	intracellular monoatomic ion homeostasis	3.72922	0.938561	GO:0006873	Brain	3
GO:00447742	0.408782	1.15155	7.04888	8	79	mitotic DNA integrity checkpoint signaling	13.9042	0.938561	GO:0044774	Brain	3
GO:00550012	0.408782	1.15155	7.04888	8	79	muscle cell development	13.9042	0.938561	GO:0055001	Brain	3
GO:00072591	0.408782	1.15155	7.04888	8	79	receptor signaling pathway via JAK-STAT	13.9042	0.938561	GO:0007259	Brain	3
GO:00027902	0.409226	1.10091	12.8486	14	144	peptide secretion	7.3234	0.938561	GO:0002790	Brain	3
GO:00456662	0.410653	1.21643	4.19364	5	47	positive regulation of neuron differentiation	24.5518	0.938568	GO:0045666	Brain	3
GO:00316481	0.410653	1.21643	4.19364	5	47	protein destabilization	24.5518	0.938568	GO:0031648	Brain	3
GO:00364652	0.410653	1.21643	4.19364	5	47	synaptic vesicle recycling	24.5518	0.938568	GO:0036465	Brain	3
GO:00468792	0.411355	1.09048	14.8116	16	166	hormone secretion	6.29816	0.939087	GO:0046879	Brain	3
GO:00723312	0.4143	1.07358	19.719	21	221	signal transduction by p53 class mediator	4.66385	0.944718	GO:0072331	Brain	3
GO:00482852	0.415432	1.06196	25.6079	27	287	organelle fission	3.55557	0.945612	GO:0048285	Brain	3
GO:0042255	0.416127	1.17904	5.17512	6	58	ribosome assembly	19.3466	0.945612	GO:0042255	Brain	3
GO:00550171	0.416127	1.17904	5.17512	6	58	cardiac muscle tissue growth	19.3466	0.945612	GO:0055017	Brain	3
GO:00324092	0.417404	1.10498	10.9748	12	123	regulation of transporter activity	8.60361	0.945854	GO:0032409	Brain	3
GO:00347632	0.419963	1.15371	6.15661	7	69	negative regulation of transmembrane transport	15.9481	0.945854	GO:0034763	Brain	3
GO:00434621	0.419963	1.15371	6.15661	7	69	regulation of ATP-dependent activity	15.9481	0.945854	GO:0043462	Brain	3
GO:00099142	0.421008	1.08314	14.9008	16	167	hormone transport	6.22296	0.945854	GO:0009914	Brain	3
GO:19038292	0.421937	1.05134	31.5861	33	354	positive regulation of protein localization	2.85639	0.945854	GO:1903829	Brain	3
GO:00516482	0.422258	1.07312	17.8453	19	200	vesicle localization	5.15233	0.945854	GO:0051648	Brain	3
GO:00026951	0.422763	1.13542	7.1381	8	80	negative regulation of leukocyte activation	13.5587	0.945854	GO:0002695	Brain	3
GO:00976961	0.422763	1.13542	7.1381	8	80	receptor signaling pathway via STAT	13.5587	0.945854	GO:0097696	Brain	3
GO:00350512	0.422763	1.13542	7.1381	8	80	cardiocyte differentiation	13.5587	0.945854	GO:0035051	Brain	3
GO:00072832	0.42289	1.06403	21.7712	23	244	spermatogenesis	4.19042	0.945854	GO:0007283	Brain	3
GO:00600712	0.424859	1.12161	8.11959	9	91	Wnt signaling pathway, planar cell polarity pathway	11.7888	0.945854	GO:0060071	Brain	3
GO:00002782	0.426141	1.03018	74.147	76	831	mitotic cell cycle	1.19377	0.945854	GO:0000278	Brain	3
GO:00325042	0.427024	1.04468	36.5828	38	410	multicellular organism reproduction	2.45203	0.945854	GO:0032504	Brain	3
GO:00902632	0.427687	1.10211	10.0826	11	113	positive regulation of canonical Wnt signaling pathway	9.34427	0.945854	GO:0090263	Brain	3
GO:00217002	0.428638	1.09498	11.0641	12	124	developmental maturation	8.4654	0.945854	GO:0021700	Brain	3
GO:00073992	0.428734	1.02313	117.868	120	1321	nervous system development	0.745908	0.945854	GO:0007399	Brain	3
GO:00448191	0.428831	1.18801	4.28286	5	48	mitotic G1/S transition checkpoint signaling	23.5395	0.945854	GO:0044819	Brain	3
GO:00305122	0.428831	1.18801	4.28286	5	48	negative regulation of transforming growth factor beta receptor signaling pathway	23.5395	0.945854	GO:0030512	Brain	3
GO:20012572	0.428831	1.18801	4.28286	5	48	regulation of cation channel activity	23.5395	0.945854	GO:2001257	Brain	3
GO:00422461	0.428831	1.18801	4.28286	5	48	tissue regeneration	23.5395	0.945854	GO:0042246	Brain	3
GO:00315711	0.428831	1.18801	4.28286	5	48	mitotic G1 DNA damage checkpoint signaling	23.5395	0.945854	GO:0031571	Brain	3
GO:00217662	0.428831	1.18801	4.28286	5	48	hippocampus development	23.5395	0.945854	GO:0021766	Brain	3
GO:00071792	0.429371	1.08903	12.0455	13	135	transforming growth factor beta receptor signaling pathway	7.73723	0.945854	GO:0007179	Brain	3
GO:00615642	0.429471	1.05048	28.7309	30	322	axon development	3.13848	0.945854	GO:0061564	Brain	3
GO:00224122	0.429933	1.08398	13.027	14	146	cellular process involved in reproduction in multicellular organism	7.12413	0.945854	GO:0022412	Brain	3
GO:00000752	0.430357	1.07965	14.0085	15	157	cell cycle checkpoint signaling	6.60088	0.945854	GO:0000075	Brain	3
GO:00510542	0.430885	1.07259	15.9715	17	179	positive regulation of DNA metabolic process	5.7551	0.945854	GO:0051054	Brain	3
GO:00097992	0.4325	1.15666	5.26435	6	59	specification of symmetry	18.6964	0.945854	GO:0009799	Brain	3
GO:00098552	0.4325	1.15666	5.26435	6	59	determination of bilateral symmetry	18.6964	0.945854	GO:0009855	Brain	3
GO:00027081	0.4325	1.15666	5.26435	6	59	positive regulation of lymphocyte mediated immunity	18.6964	0.945854	GO:0002708	Brain	3
GO:00066111	0.4325	1.15666	5.26435	6	59	protein export from nucleus	18.6964	0.945854	GO:0006611	Brain	3
GO:00070291	0.4325	1.15666	5.26435	6	59	endoplasmic reticulum organization	18.6964	0.945854	GO:0007029	Brain	3
GO:0098869	0.4325	1.15666	5.26435	6	59	cellular oxidant detoxification	18.6964	0.945854	GO:0098869	Brain	3
GO:19024142	0.4325	1.15666	5.26435	6	59	protein localization to cell junction	18.6964	0.945854	GO:1902414	Brain	3
GO:19037472	0.434983	1.13527	6.24584	7	70	regulation of establishment of protein localization to mitochondrion	15.4957	0.948781	GO:1903747	Brain	3
GO:00353352	0.434983	1.13527	6.24584	7	70	peptidyl-tyrosine dephosphorylation	15.4957	0.948781	GO:0035335	Brain	3
GO:00219532	0.436718	1.11974	7.22733	8	81	central nervous system neuron differentiation	13.226	0.948781	GO:0021953	Brain	3
GO:00308792	0.436718	1.11974	7.22733	8	81	mammary gland development	13.226	0.948781	GO:0030879	Brain	3
GO:00027611	0.436718	1.11974	7.22733	8	81	regulation of myeloid leukocyte differentiation	13.226	0.948781	GO:0002761	Brain	3
GO:00027062	0.436718	1.11974	7.22733	8	81	regulation of lymphocyte mediated immunity	13.226	0.948781	GO:0002706	Brain	3
GO:00308332	0.43795	1.10797	8.20882	9	92	regulation of actin filament polymerization	11.5339	0.949365	GO:0030833	Brain	3
GO:00325082	0.43795	1.10797	8.20882	9	92	DNA duplex unwinding	11.5339	0.949365	GO:0032508	Brain	3
GO:19907782	0.438928	1.05424	21.9497	23	246	protein localization to cell periphery	4.12256	0.949365	GO:1990778	Brain	3
GO:00160512	0.440289	1.0757	13.1163	14	147	carbohydrate biosynthetic process	7.02753	0.949365	GO:0016051	Brain	3
GO:00604852	0.440289	1.0757	13.1163	14	147	mesenchyme development	7.02753	0.949365	GO:0060485	Brain	3
GO:00420632	0.440329	1.06873	15.0792	16	169	gliogenesis	6.07654	0.949365	GO:0042063	Brain	3
GO:00330442	0.440348	1.07197	14.0978	15	158	regulation of chromosome organization	6.51759	0.949365	GO:0033044	Brain	3
GO:00148121	0.446893	1.16088	4.37209	5	49	muscle cell migration	22.5885	0.956021	GO:0014812	Brain	3
GO:00063342	0.446893	1.16088	4.37209	5	49	nucleosome assembly	22.5885	0.956021	GO:0006334	Brain	3
GO:0051057	0.446893	1.16088	4.37209	5	49	positive regulation of small GTPase mediated signal transduction	22.5885	0.956021	GO:0051057	Brain	3
GO:00423062	0.446893	1.16088	4.37209	5	49	regulation of protein import into nucleus	22.5885	0.956021	GO:0042306	Brain	3
GO:00164451	0.446893	1.16088	4.37209	5	49	somatic diversification of immunoglobulins	22.5885	0.956021	GO:0016445	Brain	3
GO:00482071	0.448794	1.13511	5.35358	6	60	vesicle targeting, rough ER to cis-Golgi	18.0783	0.956021	GO:0048207	Brain	3
GO:00482081	0.448794	1.13511	5.35358	6	60	COPII vesicle coating	18.0783	0.956021	GO:0048208	Brain	3
GO:00604191	0.448794	1.13511	5.35358	6	60	heart growth	18.0783	0.956021	GO:0060419	Brain	3
GO:00714791	0.448794	1.13511	5.35358	6	60	cellular response to ionizing radiation	18.0783	0.956021	GO:0071479	Brain	3
GO:00484691	0.449946	1.1174	6.33507	7	71	cell maturation	15.0623	0.956021	GO:0048469	Brain	3
GO:00512501	0.449946	1.1174	6.33507	7	71	negative regulation of lymphocyte activation	15.0623	0.956021	GO:0051250	Brain	3
GO:00064692	0.450332	1.0644	14.187	15	159	negative regulation of protein kinase activity	6.43586	0.956021	GO:0006469	Brain	3
GO:00620122	0.450535	1.03943	28.9985	30	325	regulation of small molecule metabolic process	3.0808	0.956021	GO:0062012	Brain	3
GO:00465782	0.450891	1.07122	12.224	13	137	regulation of Ras protein signal transduction	7.51297	0.956021	GO:0046578	Brain	3
GO:00991112	0.450891	1.07122	12.224	13	137	microtubule-based transport	7.51297	0.956021	GO:0099111	Brain	3
GO:00072812	0.451172	1.08691	9.27953	10	104	germ cell development	10.0287	0.956021	GO:0007281	Brain	3
GO:00063992	0.458964	1.05272	16.2392	17	182	tRNA metabolic process	5.56693	0.966641	GO:0006399	Brain	3
GO:01400531	0.460305	1.05694	14.2762	15	160	mitochondrial gene expression	6.35566	0.966641	GO:0140053	Brain	3
GO:00224062	0.460971	1.05952	13.2947	14	149	membrane docking	6.84014	0.966641	GO:0022406	Brain	3
GO:00603412	0.461819	1.02064	61.923	63	694	regulation of cellular localization	1.41883	0.966641	GO:0060341	Brain	3
GO:00109702	0.462271	1.06605	11.3317	12	127	transport along microtubule	8.07018	0.966641	GO:0010970	Brain	3
GO:00305182	0.462893	1.07025	10.3502	11	116	intracellular steroid hormone receptor signaling pathway	8.8672	0.966641	GO:0030518	Brain	3
GO:00182102	0.464023	1.08165	8.38727	9	94	peptidyl-threonine modification	11.0483	0.966641	GO:0018210	Brain	3
GO:00067662	0.464023	1.08165	8.38727	9	94	vitamin metabolic process	11.0483	0.966641	GO:0006766	Brain	3
GO:00480102	0.464487	1.08963	7.40578	8	83	vascular endothelial growth factor receptor signaling pathway	12.5963	0.966641	GO:0048010	Brain	3
GO:00616402	0.464487	1.08963	7.40578	8	83	cytoskeleton-dependent cytokinesis	12.5963	0.966641	GO:0061640	Brain	3
GO:00023122	0.464807	1.13495	4.46131	5	50	B cell activation involved in immune response	21.694	0.966641	GO:0002312	Brain	3
GO:0006029	0.464807	1.13495	4.46131	5	50	proteoglycan metabolic process	21.694	0.966641	GO:0006029	Brain	3
GO:0046889	0.464807	1.13495	4.46131	5	50	positive regulation of lipid biosynthetic process	21.694	0.966641	GO:0046889	Brain	3
GO:00327811	0.464807	1.13495	4.46131	5	50	positive regulation of ATP-dependent activity	21.694	0.966641	GO:0032781	Brain	3
GO:00329222	0.464832	1.10008	6.42429	7	72	circadian regulation of gene expression	14.6468	0.966641	GO:0032922	Brain	3
GO:20012522	0.464832	1.10008	6.42429	7	72	positive regulation of chromosome organization	14.6468	0.966641	GO:2001252	Brain	3
GO:00160641	0.464985	1.11434	5.4428	6	61	immunoglobulin mediated immune response	17.4905	0.966641	GO:0016064	Brain	3
GO:00325261	0.464985	1.11434	5.4428	6	61	response to retinoic acid	17.4905	0.966641	GO:0032526	Brain	3
GO:00726592	0.465561	1.04257	19.2729	20	216	protein localization to plasma membrane	4.64978	0.966821	GO:0072659	Brain	3
GO:00516502	0.467367	1.04489	17.3099	18	194	establishment of vesicle localization	5.18775	0.969524	GO:0051650	Brain	3
GO:00313292	0.467843	1.02019	54.0711	55	606	regulation of cellular catabolic process	1.62453	0.969524	GO:0031329	Brain	3
GO:00328862	0.469269	1.04781	15.3469	16	172	regulation of microtubule-based process	5.86641	0.97146	GO:0032886	Brain	3
GO:00333652	0.472567	1.01521	73.0763	74	819	protein localization to organelle	1.19667	0.977265	GO:0033365	Brain	3
GO:00518962	0.473432	1.05674	11.421	12	128	regulation of phosphatidylinositol 3-kinase/protein kinase B signal transduction	7.94458	0.977402	GO:0051896	Brain	3
GO:00708482	0.474165	1.02179	40.2411	41	451	response to growth factor	2.18645	0.977402	GO:0070848	Brain	3
GO:00300412	0.475747	1.06402	9.45799	10	106	actin filament polymerization	9.65379	0.977402	GO:0030041	Brain	3
GO:00300032	0.476746	1.02985	24.3588	25	273	intracellular monoatomic cation homeostasis	3.63852	0.977402	GO:0030003	Brain	3
GO:00513022	0.47698	1.06895	8.4765	9	95	regulation of cell division	10.817	0.977402	GO:0051302	Brain	3
GO:00065112	0.477416	1.01771	49.2529	50	552	ubiquitin-dependent protein catabolic process	1.77992	0.977402	GO:0006511	Brain	3
GO:00198822	0.477628	1.03987	16.4176	17	184	antigen processing and presentation	5.44657	0.977402	GO:0019882	Brain	3
GO:00455982	0.47827	1.07517	7.49501	8	84	regulation of fat cell differentiation	12.2982	0.977402	GO:0045598	Brain	3
GO:00906302	0.479625	1.08329	6.51352	7	73	activation of GTPase activity	14.2483	0.977402	GO:0090630	Brain	3
GO:00220372	0.481049	1.09432	5.53203	6	62	metencephalon development	16.9308	0.977402	GO:0022037	Brain	3
GO:00302822	0.481049	1.09432	5.53203	6	62	bone mineralization	16.9308	0.977402	GO:0030282	Brain	3
GO:00485132	0.481287	1.00825	144.1	145	1615	animal organ development	0.603021	0.977402	GO:0048513	Brain	3
GO:00508711	0.482542	1.11015	4.55054	5	51	positive regulation of B cell activation	20.8516	0.977402	GO:0050871	Brain	3
GO:00305102	0.482542	1.11015	4.55054	5	51	regulation of BMP signaling pathway	20.8516	0.977402	GO:0030510	Brain	3
GO:00903982	0.482542	1.11015	4.55054	5	51	cellular senescence	20.8516	0.977402	GO:0090398	Brain	3
GO:00025621	0.482542	1.11015	4.55054	5	51	somatic diversification of immune receptors via germline recombination within a single locus	20.8516	0.977402	GO:0002562	Brain	3
GO:00069842	0.482542	1.11015	4.55054	5	51	ER-nucleus signaling pathway	20.8516	0.977402	GO:0006984	Brain	3
GO:00164441	0.482542	1.11015	4.55054	5	51	somatic cell DNA recombination	20.8516	0.977402	GO:0016444	Brain	3
GO:00103241	0.482542	1.11015	4.55054	5	51	membrane invagination	20.8516	0.977402	GO:0010324	Brain	3
GO:00182092	0.482732	1.0318	19.4513	20	218	peptidyl-serine modification	4.56485	0.977402	GO:0018209	Brain	3
GO:00468832	0.483016	1.04555	12.4917	13	140	regulation of hormone secretion	7.19444	0.977402	GO:0046883	Brain	3
GO:00902762	0.486192	1.05001	10.5287	11	118	regulation of peptide hormone secretion	8.56916	0.981368	GO:0090276	Brain	3
GO:00482841	0.487954	1.05293	9.54721	10	107	organelle fusion	9.47419	0.981368	GO:0048284	Brain	3
GO:00507962	0.487954	1.05293	9.54721	10	107	regulation of insulin secretion	9.47419	0.981368	GO:0050796	Brain	3
GO:00308322	0.487954	1.05293	9.54721	10	107	regulation of actin filament length	9.47419	0.981368	GO:0030832	Brain	3
GO:00514942	0.487954	1.05293	9.54721	10	107	negative regulation of cytoskeleton organization	9.47419	0.981368	GO:0051494	Brain	3
GO:00080642	0.487954	1.05293	9.54721	10	107	regulation of actin polymerization or depolymerization	9.47419	0.981368	GO:0008064	Brain	3
GO:00457862	0.488883	1.01837	32.4784	33	364	negative regulation of cell cycle	2.7016	0.982238	GO:0045786	Brain	3
GO:00422542	0.490698	1.02139	25.5187	26	286	ribosome biogenesis	3.44787	0.983132	GO:0042254	Brain	3
GO:00082852	0.491456	1.01284	46.4869	47	521	negative regulation of cell population proliferation	1.87816	0.983132	GO:0008285	Brain	3
GO:00488632	0.491815	1.03613	13.5624	14	152	stem cell differentiation	6.5728	0.983132	GO:0048863	Brain	3
GO:00650042	0.491815	1.03613	13.5624	14	152	protein-DNA complex assembly	6.5728	0.983132	GO:0065004	Brain	3
GO:00158332	0.491815	1.03613	13.5624	14	152	peptide transport	6.5728	0.983132	GO:0015833	Brain	3
GO:00064682	0.493757	1.00745	85.4788	86	958	protein phosphorylation	1.01643	0.983481	GO:0006468	Brain	3
GO:00199412	0.493828	1.0113	49.5206	50	555	modification-dependent protein catabolic process	1.76073	0.983481	GO:0019941	Brain	3
GO:00331432	0.494304	1.067	6.60275	7	74	regulation of intracellular steroid hormone receptor signaling pathway	13.8658	0.983481	GO:0033143	Brain	3
GO:00485242	0.494304	1.067	6.60275	7	74	positive regulation of viral process	13.8658	0.983481	GO:0048524	Brain	3
GO:00093142	0.495318	1.01769	27.5709	28	309	response to radiation	3.18091	0.983481	GO:0009314	Brain	3
GO:00070512	0.495626	1.03859	11.5994	12	130	spindle organization	7.70201	0.983481	GO:0007051	Brain	3
GO:00002802	0.496527	1.02129	21.5928	22	242	nuclear division	4.07476	0.983481	GO:0000280	Brain	3
GO:00329461	0.496964	1.07499	5.62126	6	63	positive regulation of mononuclear cell proliferation	16.3976	0.983481	GO:0032946	Brain	3
GO:00506711	0.496964	1.07499	5.62126	6	63	positive regulation of lymphocyte proliferation	16.3976	0.983481	GO:0050671	Brain	3
GO:00197241	0.496964	1.07499	5.62126	6	63	B cell mediated immunity	16.3976	0.983481	GO:0019724	Brain	3
GO:00336732	0.498023	1.02768	15.6146	16	175	negative regulation of kinase activity	5.667	0.983766	GO:0033673	Brain	3
GO:0018208	0.500071	1.0864	4.63977	5	52	peptidyl-proline modification	20.0573	0.983766	GO:0018208	Brain	3
GO:00458331	0.500071	1.0864	4.63977	5	52	negative regulation of lipid metabolic process	20.0573	0.983766	GO:0045833	Brain	3
GO:0006879	0.500071	1.0864	4.63977	5	52	intracellular iron ion homeostasis	20.0573	0.983766	GO:0006879	Brain	3
GO:00431241	0.500071	1.0864	4.63977	5	52	negative regulation of canonical NF-kappaB signal transduction	20.0573	0.983766	GO:0043124	Brain	3
GO:00988762	0.500093	1.04207	9.63644	10	108	vesicle-mediated transport to the plasma membrane	9.29955	0.983766	GO:0098876	Brain	3
GO:00723592	0.501218	1.00736	57.6402	58	646	circulatory system development	1.50755	0.984997	GO:0072359	Brain	3
GO:19019872	0.504611	1.00995	35.6905	36	400	regulation of cell cycle phase transition	2.44057	0.990682	GO:1901987	Brain	3
GO:19018002	0.505558	1.04736	7.67346	8	86	positive regulation of proteasomal protein catabolic process	11.7328	0.990836	GO:1901800	Brain	3
GO:00081542	0.506644	1.02974	11.6886	12	131	actin polymerization or depolymerization	7.58487	0.990836	GO:0008154	Brain	3
GO:00322002	0.506644	1.02974	11.6886	12	131	telomere organization	7.58487	0.990836	GO:0032200	Brain	3
GO:00713632	0.506822	1.0082	38.7242	39	434	cellular response to growth factor stimulus	2.24592	0.990836	GO:0071363	Brain	3
GO:00451851	0.508854	1.05119	6.69197	7	75	maintenance of protein location	13.4985	0.990836	GO:0045185	Brain	3
GO:0006906	0.508854	1.05119	6.69197	7	75	vesicle fusion	13.4985	0.990836	GO:0006906	Brain	3
GO:00032062	0.508854	1.05119	6.69197	7	75	cardiac chamber morphogenesis	13.4985	0.990836	GO:0003206	Brain	3
GO:00027912	0.509265	1.0305	10.7072	11	120	regulation of peptide secretion	8.2859	0.990836	GO:0002791	Brain	3
GO:00097432	0.509781	1.02112	14.7223	15	165	response to carbohydrate	5.97631	0.990836	GO:0009743	Brain	3
GO:00181082	0.510325	1.01575	18.7375	19	210	peptidyl-tyrosine phosphorylation	4.67331	0.990836	GO:0018108	Brain	3
GO:00987712	0.51087	1.01228	22.7527	23	255	inorganic ion homeostasis	3.83669	0.990836	GO:0098771	Brain	3
GO:00163102	0.51118	1.00169	103.859	104	1164	phosphorylation	0.832601	0.990836	GO:0016310	Brain	3
GO:19901382	0.512155	1.03142	9.72567	10	109	neuron projection extension	9.1297	0.990836	GO:1990138	Brain	3
GO:00430102	0.512183	1.02109	13.7408	14	154	camera-type eye development	6.40319	0.990836	GO:0043010	Brain	3
GO:0016239	0.512709	1.05634	5.71048	6	64	positive regulation of macroautophagy	15.8892	0.990836	GO:0016239	Brain	3
GO:00706651	0.512709	1.05634	5.71048	6	64	positive regulation of leukocyte proliferation	15.8892	0.990836	GO:0070665	Brain	3
GO:00193182	0.514649	1.01508	16.7745	17	188	hexose metabolic process	5.21726	0.99173	GO:0019318	Brain	3
GO:00974852	0.514777	1.02107	12.7594	13	143	neuron projection guidance	6.89574	0.99173	GO:0097485	Brain	3
GO:00074112	0.514777	1.02107	12.7594	13	143	axon guidance	6.89574	0.99173	GO:0007411	Brain	3
GO:00190792	0.515381	1.03256	8.74418	9	98	viral genome replication	10.1648	0.99173	GO:0019079	Brain	3
GO:00098882	0.516825	1.00035	92.9738	93	1042	tissue development	0.929089	0.99173	GO:0009888	Brain	3
GO:0034340	0.517366	1.06365	4.72899	5	53	response to type I interferon	19.3076	0.99173	GO:0034340	Brain	3
GO:00468541	0.517366	1.06365	4.72899	5	53	phosphatidylinositol phosphate biosynthetic process	19.3076	0.99173	GO:0046854	Brain	3
GO:0032507	0.517366	1.06365	4.72899	5	53	maintenance of protein location in cell	19.3076	0.99173	GO:0032507	Brain	3
GO:00508082	0.519015	1.01034	18.8267	19	211	synapse organization	4.62912	0.99173	GO:0050808	Brain	3
GO:00714822	0.519036	1.03398	7.76269	8	87	cellular response to light stimulus	11.4647	0.99173	GO:0071482	Brain	3
GO:00715602	0.519559	1.01423	14.8116	15	166	cellular response to transforming growth factor beta stimulus	5.90452	0.99173	GO:0071560	Brain	3
GO:00018942	0.520696	1.02102	10.7964	11	121	tissue homeostasis	8.14951	0.99173	GO:0001894	Brain	3
GO:00900872	0.520696	1.02102	10.7964	11	121	regulation of peptide transport	8.14951	0.99173	GO:0090087	Brain	3
GO:00902572	0.520696	1.02102	10.7964	11	121	regulation of muscle system process	8.14951	0.99173	GO:0090257	Brain	3
GO:00602492	0.520696	1.02102	10.7964	11	121	anatomical structure homeostasis	8.14951	0.99173	GO:0060249	Brain	3
GO:00434012	0.522291	1.01373	13.8301	14	155	steroid hormone mediated signaling pathway	6.32083	0.993811	GO:0043401	Brain	3
GO:00064572	0.523813	1.00906	16.8638	17	189	protein folding	5.1622	0.994439	GO:0006457	Brain	3
GO:00068162	0.523813	1.00906	16.8638	17	189	calcium ion transport	5.1622	0.994439	GO:0006816	Brain	3
GO:00519242	0.52413	1.02099	9.81489	10	110	regulation of calcium ion transport	8.96446	0.994439	GO:0051924	Brain	3
GO:00510562	0.525266	1.0058	19.8975	20	223	regulation of small GTPase mediated signal transduction	4.36244	0.994647	GO:0051056	Brain	3
GO:00098942	0.526236	0.997804	79.1437	79	887	regulation of catabolic process	1.08915	0.994647	GO:0009894	Brain	3
GO:00713962	0.526997	1.00016	33.9952	34	381	cellular response to lipid	2.54061	0.994647	GO:0071396	Brain	3
GO:00099872	0.527649	1.00561	815.796	816	9143	cellular process	0.105882	0.994647	GO:0009987	Brain	3
GO:00182122	0.527669	1.00499	18.916	19	212	peptidyl-tyrosine modification	4.58555	0.994647	GO:0018212	Brain	3
GO:00459312	0.527986	1.02097	8.8334	9	99	positive regulation of mitotic cell cycle	9.96051	0.994647	GO:0045931	Brain	3
GO:00427522	0.527986	1.02097	8.8334	9	99	regulation of circadian rhythm	9.96051	0.994647	GO:0042752	Brain	3
GO:19030381	0.528265	1.03831	5.79971	6	65	negative regulation of leukocyte cell-cell adhesion	15.404	0.994647	GO:1903038	Brain	3
GO:00071622	0.529284	1.00745	14.9008	15	167	negative regulation of cell adhesion	5.83402	0.995618	GO:0007162	Brain	3
GO:00070172	0.530668	0.997252	47.1115	47	528	microtubule-based process	1.82869	0.995777	GO:0007017	Brain	3
GO:19030342	0.532385	1.02094	7.85191	8	88	regulation of response to wounding	11.2056	0.995777	GO:1903034	Brain	3
GO:00486752	0.532385	1.02094	7.85191	8	88	axon extension	11.2056	0.995777	GO:0048675	Brain	3
GO:00302031	0.532385	1.02094	7.85191	8	88	glycosaminoglycan metabolic process	11.2056	0.995777	GO:0030203	Brain	3
GO:00320062	0.532385	1.02094	7.85191	8	88	regulation of TOR signaling	11.2056	0.995777	GO:0032006	Brain	3
GO:0071806	0.534405	1.04182	4.81822	5	54	protein transmembrane transport	18.5991	0.995777	GO:0071806	Brain	3
GO:00023771	0.534405	1.04182	4.81822	5	54	immunoglobulin production	18.5991	0.995777	GO:0002377	Brain	3
GO:00028241	0.534405	1.04182	4.81822	5	54	positive regulation of adaptive immune response based on somatic recombination of immune receptors built from immunoglobulin superfamily domains	18.5991	0.995777	GO:0002824	Brain	3
GO:0006893	0.534405	1.04182	4.81822	5	54	Golgi to plasma membrane transport	18.5991	0.995777	GO:0006893	Brain	3
GO:00519281	0.534405	1.04182	4.81822	5	54	positive regulation of calcium ion transport	18.5991	0.995777	GO:0051928	Brain	3
GO:00070052	0.535143	0.995625	44.167	44	495	mitochondrion organization	1.94783	0.996212	GO:0007005	Brain	3
GO:00301782	0.535659	1.00536	12.9378	13	145	negative regulation of Wnt signaling pathway	6.70683	0.996236	GO:0030178	Brain	3
GO:00435492	0.536227	0.995063	47.2007	47	529	regulation of kinase activity	1.82178	0.996353	GO:0043549	Brain	3
GO:00513482	0.539049	0.998525	18.0237	18	202	negative regulation of transferase activity	4.78497	1	GO:0051348	Brain	3
GO:00106282	0.539344	0.993707	56.3018	56	631	positive regulation of gene expression	1.52559	1	GO:0010628	Brain	3
GO:00064012	0.539963	0.994193	34.1737	34	383	RNA catabolic process	2.51415	1	GO:0006401	Brain	3
GO:00328802	0.540723	0.993211	55.3203	55	620	regulation of protein localization	1.55199	1	GO:0032880	Brain	3
GO:00352702	0.543614	1.02089	5.88894	6	66	endocrine system development	14.9408	1	GO:0035270	Brain	3
GO:00105072	0.543614	1.02089	5.88894	6	66	negative regulation of autophagy	14.9408	1	GO:0010507	Brain	3
GO:00060221	0.545595	1.00822	7.94114	8	89	aminoglycan metabolic process	10.9552	1	GO:0006022	Brain	3
GO:00421472	0.545595	1.00822	7.94114	8	89	retrograde transport, endosome to Golgi	10.9552	1	GO:0042147	Brain	3
GO:00508012	0.547701	0.991092	27.214	27	305	monoatomic ion homeostasis	3.14828	1	GO:0050801	Brain	3
GO:00026832	0.547831	0.993012	18.1129	18	203	negative regulation of immune system process	4.73795	1	GO:0002683	Brain	3
GO:20001342	0.551573	1.00642	6.95965	7	78	negative regulation of G1/S transition of mitotic cell cycle	12.4801	1	GO:2000134	Brain	3
GO:00716952	0.552842	0.99854	9.01186	9	101	anatomical structure maturation	9.56994	1	GO:0071695	Brain	3
GO:00719022	0.554467	0.993564	11.0641	11	124	positive regulation of protein serine/threonine kinase activity	7.75995	1	GO:0071902	Brain	3
GO:20000262	0.557194	0.987789	68.7042	68	770	regulation of multicellular organismal development	1.24405	1	GO:2000026	Brain	3
GO:00715592	0.558098	0.987602	15.1685	15	170	response to transforming growth factor beta	5.62993	1	GO:0071559	Brain	3
GO:00027051	0.558739	1.00404	5.97816	6	67	positive regulation of leukocyte mediated immunity	14.4981	1	GO:0002705	Brain	3
GO:00076122	0.558739	1.00404	5.97816	6	67	learning	14.4981	1	GO:0007612	Brain	3
GO:19019922	0.558739	1.00404	5.97816	6	67	positive regulation of mitotic cell cycle phase transition	14.4981	1	GO:1901992	Brain	3
GO:00069962	0.560539	0.990396	214.411	213	2403	organelle organization	0.400112	1	GO:0006996	Brain	3
GO:00506732	0.560685	0.984534	22.3066	22	250	epithelial cell proliferation	3.81814	1	GO:0050673	Brain	3
GO:00313462	0.560685	0.984534	22.3066	22	250	positive regulation of cell projection organization	3.81814	1	GO:0031346	Brain	3
GO:19028072	0.565456	0.992329	7.04888	7	79	negative regulation of cell cycle G1/S phase transition	12.1662	1	GO:1902807	Brain	3
GO:00719011	0.565456	0.992329	7.04888	7	79	negative regulation of protein serine/threonine kinase activity	12.1662	1	GO:0071901	Brain	3
GO:00468902	0.565525	0.984735	11.1533	11	125	regulation of lipid biosynthetic process	7.63629	1	GO:0046890	Brain	3
GO:00007232	0.565525	0.984735	11.1533	11	125	telomere maintenance	7.63629	1	GO:0000723	Brain	3
GO:00019332	0.566876	0.981045	20.3436	20	228	negative regulation of protein phosphorylation	4.17321	1	GO:0001933	Brain	3
GO:0050729	0.567628	1.00074	4.99667	5	56	positive regulation of inflammatory response	17.2943	1	GO:0050729	Brain	3
GO:00022001	0.567628	1.00074	4.99667	5	56	somatic diversification of immune receptors	17.2943	1	GO:0002200	Brain	3
GO:00033002	0.567628	1.00074	4.99667	5	56	cardiac muscle hypertrophy	17.2943	1	GO:0003300	Brain	3
GO:00080881	0.567628	1.00074	4.99667	5	56	axo-dendritic transport	17.2943	1	GO:0008088	Brain	3
GO:00190802	0.568863	0.979981	17.3099	17	194	viral gene expression	4.89954	1	GO:0019080	Brain	3
GO:00610082	0.57098	0.981268	10.1718	10	114	hepaticobiliary system development	8.34641	1	GO:0061008	Brain	3
GO:00094112	0.57098	0.981268	10.1718	10	114	response to UV	8.34641	1	GO:0009411	Brain	3
GO:01400562	0.571187	0.979631	12.224	12	137	organelle localization by membrane tethering	6.93505	1	GO:0140056	Brain	3
GO:00097492	0.571187	0.979631	12.224	12	137	response to glucose	6.93505	1	GO:0009749	Brain	3
GO:00512592	0.571187	0.979631	12.224	12	137	protein complex oligomerization	6.93505	1	GO:0051259	Brain	3
GO:00458341	0.571548	0.983699	8.11959	8	91	positive regulation of lipid metabolic process	10.4789	1	GO:0045834	Brain	3
GO:00713262	0.571548	0.983699	8.11959	8	91	cellular response to monosaccharide stimulus	10.4789	1	GO:0071326	Brain	3
GO:00713312	0.571548	0.983699	8.11959	8	91	cellular response to hexose stimulus	10.4789	1	GO:0071331	Brain	3
GO:00713332	0.571548	0.983699	8.11959	8	91	cellular response to glucose stimulus	10.4789	1	GO:0071333	Brain	3
GO:00510472	0.571837	0.978446	14.2762	14	160	positive regulation of secretion	5.93195	1	GO:0051047	Brain	3
GO:0061041	0.573626	0.987733	6.06739	6	68	regulation of wound healing	14.0748	1	GO:0061041	Brain	3
GO:00425922	0.574894	0.98316	86.1926	85	966	homeostatic process	0.98804	1	GO:0042592	Brain	3
GO:00900902	0.576472	0.976059	11.2425	11	126	negative regulation of canonical Wnt signaling pathway	7.51556	1	GO:0090090	Brain	3
GO:00097552	0.576957	0.974794	15.3469	15	172	hormone-mediated signaling pathway	5.49976	1	GO:0009755	Brain	3
GO:00713222	0.577161	0.977069	9.19031	9	103	cellular response to carbohydrate stimulus	9.2019	1	GO:0071322	Brain	3
GO:00099672	0.577383	0.98228	84.2296	83	944	positive regulation of signal transduction	1.01028	1	GO:0009967	Brain	3
GO:00160502	0.577655	0.975322	24.5372	24	275	vesicle organization	3.44235	1	GO:0016050	Brain	3
GO:00609962	0.579139	0.978623	7.1381	7	80	dendritic spine development	11.8639	1	GO:0060996	Brain	3
GO:19016552	0.579139	0.978623	7.1381	7	80	cellular response to ketone	11.8639	1	GO:1901655	Brain	3
GO:00106292	0.579289	0.981094	76.1993	75	854	negative regulation of gene expression	1.11546	1	GO:0010629	Brain	3
GO:00062592	0.580018	0.979969	66.1167	65	741	DNA metabolic process	1.28406	1	GO:0006259	Brain	3
GO:20000582	0.581621	0.971744	12.3132	12	138	regulation of ubiquitin-dependent protein catabolic process	6.83491	1	GO:2000058	Brain	3
GO:00097462	0.581621	0.971744	12.3132	12	138	response to hexose	6.83491	1	GO:0009746	Brain	3
GO:00094162	0.582399	0.971542	18.4698	18	207	response to light stimulus	4.55661	1	GO:0009416	Brain	3
GO:00420602	0.583209	0.973007	27.6601	27	310	wound healing	3.04754	1	GO:0042060	Brain	3
GO:19037492	0.583775	0.981378	5.0859	5	57	positive regulation of establishment of protein localization to mitochondrion	16.6928	1	GO:1903749	Brain	3
GO:00508681	0.583775	0.981378	5.0859	5	57	negative regulation of T cell activation	16.6928	1	GO:0050868	Brain	3
GO:00513102	0.583775	0.981378	5.0859	5	57	metaphase chromosome alignment	16.6928	1	GO:0051310	Brain	3
GO:00019522	0.584272	0.971877	8.20882	8	92	regulation of cell-matrix adhesion	10.2524	1	GO:0001952	Brain	3
GO:00550822	0.584579	0.973833	34.7983	34	390	intracellular chemical homeostasis	2.42471	1	GO:0055082	Brain	3
GO:19035322	0.586482	0.968108	13.3839	13	150	positive regulation of secretion by cell	6.26716	1	GO:1903532	Brain	3
GO:00500002	0.58826	0.971943	6.15661	6	69	chromosome localization	13.6698	1	GO:0050000	Brain	3
GO:19001822	0.58826	0.971943	6.15661	6	69	positive regulation of protein localization to nucleus	13.6698	1	GO:1900182	Brain	3
GO:00192172	0.58826	0.971943	6.15661	6	69	regulation of fatty acid metabolic process	13.6698	1	GO:0019217	Brain	3
GO:00069372	0.58826	0.971943	6.15661	6	69	regulation of muscle contraction	13.6698	1	GO:0006937	Brain	3
GO:00016782	0.589096	0.966673	9.27953	9	104	intracellular glucose homeostasis	9.0258	1	GO:0001678	Brain	3
GO:19049512	0.59177	0.967105	22.6635	22	254	positive regulation of establishment of protein localization	3.69883	1	GO:1904951	Brain	3
GO:00165792	0.59177	0.967105	22.6635	22	254	protein deubiquitination	3.69883	1	GO:0016579	Brain	3
GO:19039002	0.592611	0.965287	7.22733	7	81	regulation of viral life cycle	11.5728	1	GO:1903900	Brain	3
GO:00550802	0.593243	0.967609	26.7679	26	300	monoatomic cation homeostasis	3.13358	1	GO:0055080	Brain	3
GO:00002262	0.593389	0.969568	33.906	33	380	microtubule cytoskeleton organization	2.47889	1	GO:0000226	Brain	3
GO:00712161	0.593662	0.962531	10.3502	10	116	cellular response to biotic stimulus	8.06109	1	GO:0071216	Brain	3
GO:00195382	0.593869	0.985317	348.786	346	3909	protein metabolic process	0.245615	1	GO:0019538	Brain	3
GO:00447702	0.596231	0.971567	48.1822	47	540	cell cycle phase transition	1.74832	1	GO:0044770	Brain	3
GO:00018372	0.596814	0.960332	8.29804	8	93	epithelial to mesenchymal transition	10.0331	1	GO:0001837	Brain	3
GO:00148972	0.599591	0.962751	5.17512	5	58	striated muscle hypertrophy	16.1222	1	GO:0014897	Brain	3
GO:00019381	0.599591	0.962751	5.17512	5	58	positive regulation of endothelial cell proliferation	16.1222	1	GO:0001938	Brain	3
GO:00028211	0.599591	0.962751	5.17512	5	58	positive regulation of adaptive immune response	16.1222	1	GO:0002821	Brain	3
GO:00435022	0.599591	0.962751	5.17512	5	58	regulation of muscle adaptation	16.1222	1	GO:0043502	Brain	3
GO:00991752	0.599591	0.962751	5.17512	5	58	regulation of postsynapse organization	16.1222	1	GO:0099175	Brain	3
GO:00315032	0.600873	0.956493	9.36876	9	105	protein-containing complex localization	8.85469	1	GO:0031503	Brain	3
GO:00991732	0.600873	0.956493	9.36876	9	105	postsynapse organization	8.85469	1	GO:0099173	Brain	3
GO:00342842	0.602159	0.956339	12.4917	12	140	response to monosaccharide	6.64102	1	GO:0034284	Brain	3
GO:00324652	0.60263	0.956646	6.24584	6	70	regulation of cytokinesis	13.282	1	GO:0032465	Brain	3
GO:00331572	0.6033	0.959204	19.719	19	221	regulation of intracellular protein transport	4.21967	1	GO:0033157	Brain	3
GO:00190832	0.604632	0.956183	15.6146	15	175	viral transcription	5.31282	1	GO:0019083	Brain	3
GO:00513212	0.604792	0.953425	10.4395	10	117	meiotic cell cycle	7.92388	1	GO:0051321	Brain	3
GO:19017962	0.606144	0.953957	13.5624	13	152	regulation of signal transduction by p53 class mediator	6.10332	1	GO:1901796	Brain	3
GO:00900922	0.608583	0.950913	11.5102	11	129	regulation of transmembrane receptor protein serine/threonine kinase signaling pathway	7.17006	1	GO:0090092	Brain	3
GO:00086432	0.609167	0.949056	8.38727	8	94	carbohydrate transport	9.82073	1	GO:0008643	Brain	3
GO:00109482	0.610879	0.958993	28.0171	27	314	negative regulation of cell cycle process	2.97039	1	GO:0010948	Brain	3
GO:00148962	0.615062	0.944814	5.26435	5	59	muscle hypertrophy	15.5803	1	GO:0014896	Brain	3
GO:00610972	0.615062	0.944814	5.26435	5	59	regulation of protein tyrosine kinase activity	15.5803	1	GO:0061097	Brain	3
GO:19018792	0.615062	0.944814	5.26435	5	59	regulation of protein depolymerization	15.5803	1	GO:1901879	Brain	3
GO:00307052	0.615812	0.947033	13.6516	13	153	cytoskeleton-dependent intracellular transport	6.02379	1	GO:0030705	Brain	3
GO:00457652	0.615812	0.947033	13.6516	13	153	regulation of angiogenesis	6.02379	1	GO:0045765	Brain	3
GO:00550742	0.615812	0.947033	13.6516	13	153	calcium ion homeostasis	6.02379	1	GO:0055074	Brain	3
GO:00062831	0.616724	0.94182	6.33507	6	71	transcription-coupled nucleotide-excision repair	12.9105	1	GO:0006283	Brain	3
GO:00324362	0.616724	0.94182	6.33507	6	71	positive regulation of proteasomal ubiquitin-dependent protein catabolic process	12.9105	1	GO:0032436	Brain	3
GO:00444032	0.617256	0.948572	16.7745	16	188	biological process involved in symbiotic interaction	4.91037	1	GO:0044403	Brain	3
GO:00423262	0.618549	0.951509	21.9497	21	246	negative regulation of phosphorylation	3.76408	1	GO:0042326	Brain	3
GO:0006400	0.618884	0.939669	7.40578	7	83	tRNA modification	11.0218	1	GO:0006400	Brain	3
GO:19019902	0.621033	0.954394	29.177	28	327	regulation of mitotic cell cycle phase transition	2.84035	1	GO:1901990	Brain	3
GO:00073462	0.62115	0.960569	44.5239	43	499	regulation of mitotic cell cycle	1.87317	1	GO:0007346	Brain	3
GO:00507302	0.622223	0.941408	12.6701	12	142	regulation of peptidyl-tyrosine phosphorylation	6.45527	1	GO:0050730	Brain	3
GO:00062812	0.625102	0.956701	38.4565	37	431	DNA repair	2.16051	1	GO:0006281	Brain	3
GO:00902872	0.625366	0.940207	13.7408	13	154	regulation of cellular response to growth factor stimulus	5.94582	1	GO:0090287	Brain	3
GO:00070932	0.626601	0.935715	10.6179	10	119	mitotic cell cycle checkpoint signaling	7.65977	1	GO:0007093	Brain	3
GO:00300972	0.629168	0.959871	52.822	51	592	hemopoiesis	1.57847	1	GO:0030097	Brain	3
GO:0006414	0.629326	0.934848	11.6886	11	131	translational elongation	6.9528	1	GO:0006414	Brain	3
GO:00325431	0.629326	0.934848	11.6886	11	131	mitochondrial translation	6.9528	1	GO:0032543	Brain	3
GO:00064702	0.629362	0.946147	23.1096	22	259	protein dephosphorylation	3.5574	1	GO:0006470	Brain	3
GO:00331382	0.630177	0.927529	5.35358	5	60	positive regulation of peptidyl-serine phosphorylation	15.0653	1	GO:0033138	Brain	3
GO:00485152	0.630177	0.927529	5.35358	5	60	spermatid differentiation	15.0653	1	GO:0048515	Brain	3
GO:0002700	0.630177	0.927529	5.35358	5	60	regulation of production of molecular mediator of immune response	15.0653	1	GO:0002700	Brain	3
GO:00009102	0.632066	0.934113	12.7594	12	143	cytokinesis	6.3653	1	GO:0000910	Brain	3
GO:00508661	0.633273	0.927273	8.56572	8	96	negative regulation of cell activation	9.4158	1	GO:0050866	Brain	3
GO:19013422	0.634803	0.933478	13.8301	13	155	regulation of vasculature development	5.86934	1	GO:1901342	Brain	3
GO:00109762	0.635175	0.927187	9.63644	9	108	positive regulation of neuron projection development	8.3696	1	GO:0010976	Brain	3
GO:00313452	0.635175	0.927187	9.63644	9	108	negative regulation of cell projection organization	8.3696	1	GO:0031345	Brain	3
GO:00075172	0.637525	0.932921	14.9008	14	167	muscle organ development	5.44509	1	GO:0007517	Brain	3
GO:00434912	0.641776	0.926929	12.8486	12	144	phosphatidylinositol 3-kinase/protein kinase B signal transduction	6.2772	1	GO:0043491	Brain	3
GO:1990748	0.644046	0.913496	6.51352	6	73	cellular detoxification	12.2128	1	GO:1990748	Brain	3
GO:00028322	0.644046	0.913496	6.51352	6	73	negative regulation of response to biotic stimulus	12.2128	1	GO:0002832	Brain	3
GO:00062752	0.644046	0.913496	6.51352	6	73	regulation of DNA replication	12.2128	1	GO:0006275	Brain	3
GO:00300481	0.644927	0.910861	5.4428	5	61	actin filament-based movement	14.5754	1	GO:0030048	Brain	3
GO:00801711	0.644927	0.910861	5.4428	5	61	lytic vacuole organization	14.5754	1	GO:0080171	Brain	3
GO:00070401	0.644927	0.910861	5.4428	5	61	lysosome organization	14.5754	1	GO:0007040	Brain	3
GO:00071881	0.644927	0.910861	5.4428	5	61	adenylate cyclase-modulating G protein-coupled receptor signaling pathway	14.5754	1	GO:0007188	Brain	3
GO:00080372	0.644927	0.910861	5.4428	5	61	cell recognition	14.5754	1	GO:0008037	Brain	3
GO:00456642	0.645013	0.916748	8.65495	8	97	regulation of neuron differentiation	9.22266	1	GO:0045664	Brain	3
GO:00072672	0.646491	0.959252	75.5747	73	847	cell-cell signaling	1.10374	1	GO:0007267	Brain	3
GO:00325012	0.64749	0.975044	334.688	330	3751	multicellular organismal process	0.254407	1	GO:0032501	Brain	3
GO:00098952	0.650728	0.930882	20.2544	19	227	negative regulation of catabolic process	3.99955	1	GO:0009895	Brain	3
GO:00512482	0.651681	0.955077	65.4921	63	734	negative regulation of protein metabolic process	1.26841	1	GO:0051248	Brain	3
GO:00064122	0.652211	0.952802	58.354	56	654	translation	1.42018	1	GO:0006412	Brain	3
GO:00428862	0.65363	0.926494	18.2022	17	204	amide transport	4.43096	1	GO:0042886	Brain	3
GO:00064971	0.656489	0.903673	7.67346	7	86	protein lipidation	10.2662	1	GO:0006497	Brain	3
GO:0070126	0.656489	0.903673	7.67346	7	86	mitochondrial translational termination	10.2662	1	GO:0070126	Brain	3
GO:0061025	0.657129	0.908617	9.81489	9	110	membrane fusion	8.06802	1	GO:0061025	Brain	3
GO:19031692	0.657259	0.899959	6.60275	6	74	regulation of calcium ion transmembrane transport	11.885	1	GO:1903169	Brain	3
GO:00975812	0.657259	0.899959	6.60275	6	74	lamellipodium organization	11.885	1	GO:0097581	Brain	3
GO:00080331	0.658102	0.910335	10.8856	10	122	tRNA processing	7.28769	1	GO:0008033	Brain	3
GO:00109272	0.659302	0.894778	5.53203	5	62	cellular component assembly involved in morphogenesis	14.109	1	GO:0010927	Brain	3
GO:00420582	0.659302	0.894778	5.53203	5	62	regulation of epidermal growth factor receptor signaling pathway	14.109	1	GO:0042058	Brain	3
GO:00512822	0.659302	0.894778	5.53203	5	62	regulation of sequestering of calcium ion	14.109	1	GO:0051282	Brain	3
GO:00512832	0.659302	0.894778	5.53203	5	62	negative regulation of sequestering of calcium ion	14.109	1	GO:0051283	Brain	3
GO:00512092	0.659302	0.894778	5.53203	5	62	release of sequestered calcium ion into cytosol	14.109	1	GO:0051209	Brain	3
GO:00165672	0.660035	0.951548	63.6183	61	713	protein ubiquitination	1.30155	1	GO:0016567	Brain	3
GO:00108102	0.662368	0.913846	14.0978	13	158	regulation of cell-substrate adhesion	5.64857	1	GO:0010810	Brain	3
GO:00106482	0.662432	0.955181	81.0175	78	908	negative regulation of cell communication	1.0262	1	GO:0010648	Brain	3
GO:00506782	0.663754	0.921644	19.3621	18	217	regulation of epithelial cell proliferation	4.14632	1	GO:0050678	Brain	3
GO:19028502	0.667816	0.899605	9.90412	9	111	microtubule cytoskeleton organization involved in mitosis	7.9233	1	GO:1902850	Brain	3
GO:00026852	0.667816	0.899605	9.90412	9	111	regulation of leukocyte migration	7.9233	1	GO:0002685	Brain	3
GO:00512222	0.668019	0.921932	21.5035	20	241	positive regulation of protein transport	3.73513	1	GO:0051222	Brain	3
GO:00020642	0.668261	0.902175	10.9748	10	123	epithelial cell development	7.16967	1	GO:0002064	Brain	3
GO:00430432	0.668384	0.947186	59.6924	57	669	peptide biosynthetic process	1.38144	1	GO:0043043	Brain	3
GO:00480132	0.668517	0.892274	7.76269	7	87	ephrin receptor signaling pathway	10.0316	1	GO:0048013	Brain	3
GO:00716741	0.668517	0.892274	7.76269	7	87	mononuclear cell migration	10.0316	1	GO:0071674	Brain	3
GO:00713832	0.669519	0.916476	18.3806	17	206	cellular response to steroid hormone stimulus	4.34534	1	GO:0071383	Brain	3
GO:00421132	0.670077	0.906015	13.1163	12	147	B cell activation	6.0236	1	GO:0042113	Brain	3
GO:00508641	0.670164	0.886814	6.69197	6	75	regulation of B cell activation	11.5701	1	GO:0050864	Brain	3
GO:00230572	0.67031	0.952644	81.1959	78	910	negative regulation of signaling	1.0217	1	GO:0023057	Brain	3
GO:00458592	0.672576	0.936367	40.2411	38	451	regulation of protein kinase activity	2.02647	1	GO:0045859	Brain	3
GO:00305342	0.673296	0.87925	5.62126	5	63	adult behavior	13.6647	1	GO:0030534	Brain	3
GO:19046591	0.673296	0.87925	5.62126	5	63	glucose transmembrane transport	13.6647	1	GO:1904659	Brain	3
GO:00030181	0.673296	0.87925	5.62126	5	63	vascular process in circulatory system	13.6647	1	GO:0003018	Brain	3
GO:00513032	0.673296	0.87925	5.62126	5	63	establishment of chromosome localization	13.6647	1	GO:0051303	Brain	3
GO:00324811	0.673296	0.87925	5.62126	5	63	positive regulation of type I interferon production	13.6647	1	GO:0032481	Brain	3
GO:00181052	0.677314	0.911546	18.4698	17	207	peptidyl-serine phosphorylation	4.30346	1	GO:0018105	Brain	3
GO:00434332	0.678304	0.890768	9.99334	9	112	negative regulation of DNA-binding transcription factor activity	7.78245	1	GO:0043433	Brain	3
GO:00161972	0.678985	0.91226	19.5406	18	219	endosomal transport	4.07093	1	GO:0016197	Brain	3
GO:00068742	0.679224	0.899249	13.2055	12	148	intracellular calcium ion homeostasis	5.94248	1	GO:0006874	Brain	3
GO:00421581	0.680281	0.881157	7.85191	7	88	lipoprotein biosynthetic process	9.80488	1	GO:0042158	Brain	3
GO:00059962	0.685006	0.906668	18.5591	17	208	monosaccharide metabolic process	4.26218	1	GO:0005996	Brain	3
GO:00059752	0.685526	0.927568	36.3151	34	407	carbohydrate metabolic process	2.22638	1	GO:0005975	Brain	3
GO:00230562	0.687847	0.949385	91.8139	88	1029	positive regulation of signaling	0.901491	1	GO:0023056	Brain	3
GO:00442722	0.687959	0.889713	12.224	11	137	sulfur compound biosynthetic process	6.35713	1	GO:0044272	Brain	3
GO:00725931	0.687959	0.889713	12.224	11	137	reactive oxygen species metabolic process	6.35713	1	GO:0072593	Brain	3
GO:00082842	0.688251	0.94101	63.1722	60	708	positive regulation of cell population proliferation	1.29836	1	GO:0008284	Brain	3
GO:00430872	0.688823	0.919201	29.0878	27	326	regulation of GTPase activity	2.75574	1	GO:0043087	Brain	3
GO:00071632	0.689496	0.897091	15.4361	14	173	establishment or maintenance of cell polarity	5.07394	1	GO:0007163	Brain	3
GO:00432442	0.691779	0.87031	7.94114	7	89	regulation of protein-containing complex disassembly	9.58578	1	GO:0043244	Brain	3
GO:00488392	0.69503	0.861635	6.87042	6	77	inner ear development	10.9769	1	GO:0048839	Brain	3
GO:00723842	0.69503	0.861635	6.87042	6	77	organelle transport along microtubule	10.9769	1	GO:0072384	Brain	3
GO:0097237	0.69503	0.861635	6.87042	6	77	cellular response to toxic substance	10.9769	1	GO:0097237	Brain	3
GO:00063042	0.69503	0.861635	6.87042	6	77	DNA modification	10.9769	1	GO:0006304	Brain	3
GO:0002687	0.69503	0.861635	6.87042	6	77	positive regulation of leukocyte migration	10.9769	1	GO:0002687	Brain	3
GO:00512242	0.69503	0.861635	6.87042	6	77	negative regulation of protein transport	10.9769	1	GO:0051224	Brain	3
GO:00066052	0.696525	0.922401	36.4936	34	409	protein targeting	2.20466	1	GO:0006605	Brain	3
GO:00431232	0.697069	0.886011	13.3839	12	150	positive regulation of canonical NF-kappaB signal transduction	5.78507	1	GO:0043123	Brain	3
GO:19025332	0.697093	0.93143	49.9667	47	560	positive regulation of intracellular signal transduction	1.62567	1	GO:1902533	Brain	3
GO:19016542	0.697169	0.882606	12.3132	11	138	response to ketone	6.26533	1	GO:1901654	Brain	3
GO:00507922	0.697663	0.878538	11.2425	10	126	regulation of viral process	6.83233	1	GO:0050792	Brain	3
GO:00083602	0.697663	0.878538	11.2425	10	126	regulation of cell shape	6.83233	1	GO:0008360	Brain	3
GO:20000452	0.698671	0.873599	10.1718	9	114	regulation of G1/S transition of mitotic cell cycle	7.51177	1	GO:2000045	Brain	3
GO:00105081	0.698671	0.873599	10.1718	9	114	positive regulation of autophagy	7.51177	1	GO:0010508	Brain	3
GO:00076102	0.69935	0.906776	24.0019	22	269	behavior	3.29783	1	GO:0007610	Brain	3
GO:19040641	0.700126	0.849746	5.79971	5	65	positive regulation of cation transmembrane transport	12.8367	1	GO:1904064	Brain	3
GO:00512082	0.700126	0.849746	5.79971	5	65	sequestering of calcium ion	12.8367	1	GO:0051208	Brain	3
GO:00801342	0.702732	0.941727	80.9282	77	907	regulation of response to stress	1.01528	1	GO:0080134	Brain	3
GO:00024741	0.703006	0.859726	8.03037	7	90	antigen processing and presentation of peptide antigen via MHC class I	9.37395	1	GO:0002474	Brain	3
GO:00064022	0.704304	0.913537	31.4077	29	352	mRNA catabolic process	2.53876	1	GO:0006402	Brain	3
GO:00435472	0.70592	0.903014	24.0911	22	270	positive regulation of GTPase activity	3.27344	1	GO:0043547	Brain	3
GO:00028221	0.706985	0.84957	6.95965	6	78	regulation of adaptive immune response based on somatic recombination of immune receptors built from immunoglobulin superfamily domains	10.6972	1	GO:0002822	Brain	3
GO:00512612	0.706985	0.84957	6.95965	6	78	protein depolymerization	10.6972	1	GO:0051261	Brain	3
GO:0098754	0.706985	0.84957	6.95965	6	78	detoxification	10.6972	1	GO:0098754	Brain	3
GO:00330022	0.707096	0.870928	11.3317	10	127	muscle cell proliferation	6.72515	1	GO:0033002	Brain	3
GO:00514932	0.707645	0.914088	33.5491	31	376	regulation of cytoskeleton organization	2.37846	1	GO:0051493	Brain	3
GO:00511002	0.708544	0.865258	10.261	9	115	negative regulation of binding	7.3817	1	GO:0051100	Brain	3
GO:00516032	0.708775	0.93004	56.391	53	632	proteolysis involved in protein catabolic process	1.4393	1	GO:0051603	Brain	3
GO:00224082	0.710742	0.858254	9.19031	8	103	negative regulation of cell-cell adhesion	8.17947	1	GO:0022408	Brain	3
GO:00106472	0.710863	0.941863	91.3677	87	1024	positive regulation of cell communication	0.899972	1	GO:0010647	Brain	3
GO:00190582	0.711275	0.898166	23.1096	21	259	viral life cycle	3.3957	1	GO:0019058	Brain	3
GO:00086451	0.712955	0.83572	5.88894	5	66	hexose transmembrane transport	12.4506	1	GO:0008645	Brain	3
GO:00516402	0.713138	0.922088	46.13	43	517	organelle localization	1.74501	1	GO:0051640	Brain	3
GO:01408881	0.713961	0.849393	8.11959	7	91	interferon-mediated signaling pathway	9.16906	1	GO:0140888	Brain	3
GO:00070522	0.713961	0.849393	8.11959	7	91	mitotic spindle organization	9.16906	1	GO:0007052	Brain	3
GO:00071732	0.713961	0.849393	8.11959	7	91	epidermal growth factor receptor signaling pathway	9.16906	1	GO:0007173	Brain	3
GO:00162412	0.714301	0.873151	13.5624	12	152	regulation of macroautophagy	5.63383	1	GO:0016241	Brain	3
GO:00105062	0.714809	0.901219	26.3218	24	295	regulation of autophagy	2.99142	1	GO:0010506	Brain	3
GO:00314012	0.715642	0.926769	55.4988	52	622	positive regulation of protein modification process	1.45792	1	GO:0031401	Brain	3
GO:00440892	0.715724	0.9077	31.5861	29	354	positive regulation of cellular component biogenesis	2.51016	1	GO:0044089	Brain	3
GO:00487622	0.716341	0.863447	11.421	10	128	mesenchymal cell differentiation	6.62048	1	GO:0048762	Brain	3
GO:00072192	0.716341	0.863447	11.421	10	128	Notch signaling pathway	6.62048	1	GO:0007219	Brain	3
GO:19049502	0.718618	0.837835	7.04888	6	79	negative regulation of establishment of protein localization	10.4281	1	GO:1904950	Brain	3
GO:19029042	0.720879	0.849216	9.27953	8	104	negative regulation of supramolecular fiber organization	8.02293	1	GO:1902904	Brain	3
GO:19908452	0.720879	0.849216	9.27953	8	104	adaptive thermogenesis	8.02293	1	GO:1990845	Brain	3
GO:00506702	0.720879	0.849216	9.27953	8	104	regulation of lymphocyte proliferation	8.02293	1	GO:0050670	Brain	3
GO:00099682	0.721374	0.934041	77.27	73	866	negative regulation of signal transduction	1.05584	1	GO:0009968	Brain	3
GO:00323882	0.721598	0.88058	17.9345	16	201	positive regulation of intracellular transport	4.29574	1	GO:0032388	Brain	3
GO:00507082	0.721984	0.871053	14.7223	13	165	regulation of protein secretion	5.17947	1	GO:0050708	Brain	3
GO:00507312	0.724641	0.839303	8.20882	7	92	positive regulation of peptidyl-tyrosine phosphorylation	8.97082	1	GO:0050731	Brain	3
GO:00022852	0.724641	0.839303	8.20882	7	92	lymphocyte activation involved in immune response	8.97082	1	GO:0002285	Brain	3
GO:00512602	0.724641	0.839303	8.20882	7	92	protein homooligomerization	8.97082	1	GO:0051260	Brain	3
GO:00305162	0.725391	0.822146	5.97816	5	67	regulation of axon extension	12.0818	1	GO:0030516	Brain	3
GO:00157491	0.725391	0.822146	5.97816	5	67	monosaccharide transmembrane transport	12.0818	1	GO:0015749	Brain	3
GO:19028062	0.725396	0.856092	11.5102	10	129	regulation of cell cycle G1/S phase transition	6.51824	1	GO:1902806	Brain	3
GO:00071862	0.726025	0.893212	25.4295	23	285	G protein-coupled receptor signaling pathway	3.07148	1	GO:0007186	Brain	3
GO:00025202	0.727659	0.849038	10.4395	9	117	immune system development	7.13149	1	GO:0002520	Brain	3
GO:00082862	0.727659	0.849038	10.4395	9	117	insulin receptor signaling pathway	7.13149	1	GO:0008286	Brain	3
GO:00024332	0.729927	0.826418	7.1381	6	80	immune response-regulating cell surface receptor signaling pathway involved in phagocytosis	10.1691	1	GO:0002433	Brain	3
GO:00380962	0.729927	0.826418	7.1381	6	80	Fc-gamma receptor signaling pathway involved in phagocytosis	10.1691	1	GO:0038096	Brain	3
GO:00068902	0.729927	0.826418	7.1381	6	80	retrograde vesicle-mediated transport, Golgi to endoplasmic reticulum	10.1691	1	GO:0006890	Brain	3
GO:00436481	0.729927	0.826418	7.1381	6	80	dicarboxylic acid metabolic process	10.1691	1	GO:0043648	Brain	3
GO:00027032	0.730777	0.840364	9.36876	8	105	regulation of leukocyte mediated immunity	7.87084	1	GO:0002703	Brain	3
GO:00420982	0.730777	0.840364	9.36876	8	105	T cell proliferation	7.87084	1	GO:0042098	Brain	3
GO:00319292	0.730777	0.840364	9.36876	8	105	TOR signaling	7.87084	1	GO:0031929	Brain	3
GO:00705882	0.732314	0.855259	12.6701	11	142	calcium ion transmembrane transport	5.91733	1	GO:0070588	Brain	3
GO:00066331	0.735046	0.829448	8.29804	7	93	fatty acid biosynthetic process	8.77893	1	GO:0006633	Brain	3
GO:00435002	0.737436	0.809003	6.06739	5	68	muscle adaptation	11.729	1	GO:0043500	Brain	3
GO:00702012	0.738368	0.902273	37.2074	34	417	regulation of establishment of protein localization	2.12088	1	GO:0070201	Brain	3
GO:00447722	0.738636	0.906378	41.401	38	464	mitotic cell cycle phase transition	1.91451	1	GO:0044772	Brain	3
GO:00068862	0.738947	0.929343	81.8205	77	917	intracellular protein transport	0.993257	1	GO:0006886	Brain	3
GO:00329442	0.740434	0.831693	9.45799	8	106	regulation of mononuclear cell proliferation	7.72303	1	GO:0032944	Brain	3
GO:00481672	0.740912	0.815305	7.22733	6	81	regulation of synaptic plasticity	9.91952	1	GO:0048167	Brain	3
GO:00020402	0.740912	0.815305	7.22733	6	81	sprouting angiogenesis	9.91952	1	GO:0002040	Brain	3
GO:00380942	0.740912	0.815305	7.22733	6	81	Fc-gamma receptor signaling pathway	9.91952	1	GO:0038094	Brain	3
GO:00421291	0.740912	0.815305	7.22733	6	81	regulation of T cell proliferation	9.91952	1	GO:0042129	Brain	3
GO:00513382	0.741048	0.916443	56.0341	52	628	regulation of transferase activity	1.43019	1	GO:0051338	Brain	3
GO:00305222	0.74356	0.881061	24.6265	22	276	intracellular receptor signaling pathway	3.13267	1	GO:0030522	Brain	3
GO:00725942	0.74398	0.907635	45.6839	42	512	establishment of protein localization to organelle	1.73788	1	GO:0072594	Brain	3
GO:00002092	0.744646	0.884371	26.7679	24	300	protein polyubiquitination	2.89253	1	GO:0000209	Brain	3
GO:00436662	0.745174	0.81982	8.38727	7	94	regulation of phosphoprotein phosphatase activity	8.59314	1	GO:0043666	Brain	3
GO:00105942	0.745921	0.833408	10.6179	9	119	regulation of endothelial cell migration	6.89379	1	GO:0010594	Brain	3
GO:00069362	0.748847	0.842203	12.8486	11	144	muscle contraction	5.7541	1	GO:0006936	Brain	3
GO:00022241	0.74909	0.796271	6.15661	5	69	toll-like receptor signaling pathway	11.3915	1	GO:0002224	Brain	3
GO:00975532	0.74909	0.796271	6.15661	5	69	calcium ion transmembrane import into cytosol	11.3915	1	GO:0097553	Brain	3
GO:00901012	0.74909	0.796271	6.15661	5	69	negative regulation of transmembrane receptor protein serine/threonine kinase signaling pathway	11.3915	1	GO:0090101	Brain	3
GO:1901222	0.74909	0.796271	6.15661	5	69	regulation of non-canonical NF-kappaB signal transduction	11.3915	1	GO:1901222	Brain	3
GO:00322042	0.74909	0.796271	6.15661	5	69	regulation of telomere maintenance	11.3915	1	GO:0032204	Brain	3
GO:00995042	0.749849	0.823197	9.54721	8	107	synaptic vesicle cycle	7.57935	1	GO:0099504	Brain	3
GO:00030122	0.749867	0.861542	18.2914	16	205	muscle system process	4.12973	1	GO:0003012	Brain	3
GO:00109592	0.751564	0.853322	16.15	14	181	regulation of metal ion transport	4.63533	1	GO:0010959	Brain	3
GO:00511012	0.751574	0.804485	7.31656	6	82	regulation of DNA binding	9.67906	1	GO:0051101	Brain	3
GO:00075842	0.754731	0.825805	10.7072	9	120	response to nutrient	6.77937	1	GO:0007584	Brain	3
GO:00062892	0.755026	0.81041	8.4765	7	95	nucleotide-excision repair	8.41319	1	GO:0006289	Brain	3
GO:00512392	0.755831	0.936899	133.572	127	1497	regulation of multicellular organismal process	0.614709	1	GO:0051239	Brain	3
GO:00512402	0.756151	0.91785	69.8642	65	783	positive regulation of multicellular organismal process	1.15	1	GO:0051240	Brain	3
GO:00030082	0.758852	0.913503	63.7076	59	714	system process	1.25535	1	GO:0003008	Brain	3
GO:00706632	0.759023	0.814871	9.63644	8	108	regulation of leukocyte proliferation	7.43964	1	GO:0070663	Brain	3
GO:00347671	0.760357	0.78393	6.24584	5	70	positive regulation of monoatomic ion transmembrane transport	11.0684	1	GO:0034767	Brain	3
GO:19011842	0.760357	0.78393	6.24584	5	70	regulation of ERBB signaling pathway	11.0684	1	GO:1901184	Brain	3
GO:00086252	0.760357	0.78393	6.24584	5	70	extrinsic apoptotic signaling pathway via death domain receptors	11.0684	1	GO:0008625	Brain	3
GO:00107202	0.761489	0.862772	21.682	19	243	positive regulation of cell development	3.4902	1	GO:0010720	Brain	3
GO:00336742	0.761907	0.876351	28.1063	25	315	positive regulation of kinase activity	2.73293	1	GO:0033674	Brain	3
GO:00017642	0.761913	0.793945	7.40578	6	83	neuron migration	9.44723	1	GO:0001764	Brain	3
GO:00024312	0.761913	0.793945	7.40578	6	83	Fc receptor mediated stimulatory signaling pathway	9.44723	1	GO:0002431	Brain	3
GO:00197511	0.761913	0.793945	7.40578	6	83	polyol metabolic process	9.44723	1	GO:0019751	Brain	3
GO:00434092	0.763326	0.818337	10.7964	9	121	negative regulation of MAPK cascade	6.66778	1	GO:0043409	Brain	3
GO:00430662	0.766034	0.901154	50.3236	46	564	negative regulation of apoptotic process	1.56859	1	GO:0043066	Brain	3
GO:00714072	0.766603	0.886772	36.672	33	411	cellular response to organic cyclic compound	2.11904	1	GO:0071407	Brain	3
GO:00083612	0.767791	0.821097	11.9563	10	134	regulation of cell size	6.04088	1	GO:0008361	Brain	3
GO:00109231	0.771238	0.771963	6.33507	5	71	negative regulation of phosphatase activity	10.7588	1	GO:0010923	Brain	3
GO:00973062	0.771238	0.771963	6.33507	5	71	cellular response to alcohol	10.7588	1	GO:0097306	Brain	3
GO:00342191	0.771238	0.771963	6.33507	5	71	carbohydrate transmembrane transport	10.7588	1	GO:0034219	Brain	3
GO:19033222	0.771707	0.811001	10.8856	9	122	positive regulation of protein modification by small protein conjugation or removal	6.55892	1	GO:1903322	Brain	3
GO:0070125	0.771932	0.783676	7.49501	6	84	mitochondrial translational elongation	9.22364	1	GO:0070125	Brain	3
GO:00434052	0.773903	0.792218	8.65495	7	97	regulation of MAP kinase activity	8.06983	1	GO:0043405	Brain	3
GO:00516512	0.775691	0.814434	12.0455	10	135	maintenance of location in cell	5.95171	1	GO:0051651	Brain	3
GO:00322712	0.775691	0.814434	12.0455	10	135	regulation of protein polymerization	5.95171	1	GO:0032271	Brain	3
GO:00324962	0.776882	0.825187	14.2762	12	160	response to lipopolysaccharide	5.08453	1	GO:0032496	Brain	3
GO:19040622	0.779805	0.817234	13.2055	11	148	regulation of monoatomic cation transmembrane transport	5.44727	1	GO:1904062	Brain	3
GO:00301832	0.781633	0.773667	7.58423	6	85	B cell differentiation	9.00789	1	GO:0030183	Brain	3
GO:00550881	0.781633	0.773667	7.58423	6	85	lipid homeostasis	9.00789	1	GO:0055088	Brain	3
GO:01200342	0.781633	0.773667	7.58423	6	85	positive regulation of plasma membrane bounded cell projection assembly	9.00789	1	GO:0120034	Brain	3
GO:0062207	0.781738	0.760354	6.42429	5	72	regulation of pattern recognition receptor signaling pathway	10.462	1	GO:0062207	Brain	3
GO:00070882	0.781738	0.760354	6.42429	5	72	regulation of mitotic nuclear division	10.462	1	GO:0007088	Brain	3
GO:00086301	0.781738	0.760354	6.42429	5	72	intrinsic apoptotic signaling pathway in response to DNA damage	10.462	1	GO:0008630	Brain	3
GO:00300292	0.782956	0.883631	41.2225	37	462	actin filament-based process	1.8803	1	GO:0030029	Brain	3
GO:00105632	0.782972	0.866086	29.5339	26	331	negative regulation of phosphorus metabolic process	2.57411	1	GO:0010563	Brain	3
GO:00512462	0.783827	0.931803	152.934	145	1714	regulation of protein metabolic process	0.535372	1	GO:0051246	Brain	3
GO:00093062	0.787242	0.839177	19.8975	17	223	protein secretion	3.70808	1	GO:0009306	Brain	3
GO:00355922	0.787242	0.839177	19.8975	17	223	establishment of protein localization to extracellular region	3.70808	1	GO:0035592	Brain	3
GO:00066612	0.787827	0.796712	11.0641	9	124	phosphatidylinositol biosynthetic process	6.34905	1	GO:0006661	Brain	3
GO:00090572	0.788753	0.919517	105.912	99	1187	macromolecule catabolic process	0.762155	1	GO:0009057	Brain	3
GO:00442832	0.78949	0.874674	37.1181	33	416	small molecule biosynthetic process	2.06841	1	GO:0044283	Brain	3
GO:00431222	0.79032	0.829143	17.756	15	199	regulation of canonical NF-kappaB signal transduction	4.10861	1	GO:0043122	Brain	3
GO:01100532	0.79032	0.829143	17.756	15	199	regulation of actin filament organization	4.10861	1	GO:0110053	Brain	3
GO:00059762	0.791863	0.749086	6.51352	5	73	polysaccharide metabolic process	10.1773	1	GO:0005976	Brain	3
GO:00065182	0.792091	0.900362	65.5813	60	735	peptide metabolic process	1.20472	1	GO:0006518	Brain	3
GO:00018892	0.793316	0.783167	9.99334	8	112	liver development	6.91773	1	GO:0001889	Brain	3
GO:00485852	0.795227	0.911311	89.5832	83	1004	negative regulation of response to stimulus	0.893142	1	GO:0048585	Brain	3
GO:00466512	0.798236	0.795069	12.3132	10	138	lymphocyte proliferation	5.69576	1	GO:0046651	Brain	3
GO:00716922	0.798936	0.830913	20.0759	17	225	protein localization to extracellular region	3.64245	1	GO:0071692	Brain	3
GO:00458622	0.79994	0.843427	24.448	21	274	positive regulation of proteolysis	3.03409	1	GO:0045862	Brain	3
GO:00312142	0.800093	0.754391	7.76269	6	87	biomineral tissue development	8.59849	1	GO:0031214	Brain	3
GO:00613872	0.801617	0.738145	6.60275	5	74	regulation of extent of cell growth	9.90413	1	GO:0061387	Brain	3
GO:00102562	0.802053	0.862688	34.1737	30	383	endomembrane system organization	2.21837	1	GO:0010256	Brain	3
GO:00301632	0.802575	0.8985	70.0426	64	785	protein catabolic process	1.12655	1	GO:0030163	Brain	3
GO:00024492	0.8031	0.782912	11.2425	9	126	lymphocyte mediated immunity	6.14909	1	GO:0002449	Brain	3
GO:00347652	0.804308	0.803098	14.6331	12	164	regulation of monoatomic ion transmembrane transport	4.83953	1	GO:0034765	Brain	3
GO:00313342	0.807959	0.793682	13.5624	11	152	positive regulation of protein-containing complex assembly	5.16434	1	GO:0031334	Brain	3
GO:00064151	0.8084	0.758157	9.01186	7	101	translational termination	7.44329	1	GO:0006415	Brain	3
GO:01061062	0.8084	0.758157	9.01186	7	101	cold-induced thermogenesis	7.44329	1	GO:0106106	Brain	3
GO:01201612	0.8084	0.758157	9.01186	7	101	regulation of cold-induced thermogenesis	7.44329	1	GO:0120161	Brain	3
GO:00313992	0.808785	0.906977	92.0815	85	1032	regulation of protein modification process	0.865703	1	GO:0031399	Brain	3
GO:00028191	0.80886	0.745105	7.85191	6	88	regulation of adaptive immune response	8.40418	1	GO:0002819	Brain	3
GO:00714952	0.810144	0.903207	84.8542	78	951	cellular response to endogenous stimulus	0.935499	1	GO:0071495	Brain	3
GO:00512232	0.810733	0.85949	35.4228	31	397	regulation of protein transport	2.13349	1	GO:0051223	Brain	3
GO:00103892	0.810765	0.797756	14.7223	12	165	regulation of G2/M transition of mitotic cell cycle	4.78105	1	GO:0010389	Brain	3
GO:19025322	0.810874	0.855633	33.2814	29	373	negative regulation of intracellular signal transduction	2.26094	1	GO:1902532	Brain	3
GO:00344462	0.811006	0.727516	6.69197	5	75	substrate adhesion-dependent cell spreading	9.64178	1	GO:0034446	Brain	3
GO:00435351	0.811006	0.727516	6.69197	5	75	regulation of blood vessel endothelial cell migration	9.64178	1	GO:0043535	Brain	3
GO:00430692	0.811909	0.879468	51.3943	46	576	negative regulation of programmed cell death	1.50391	1	GO:0043069	Brain	3
GO:00432692	0.812039	0.817293	19.1837	16	215	regulation of monoatomic ion transport	3.75451	1	GO:0043269	Brain	3
GO:00464882	0.812315	0.782656	12.4917	10	140	phosphatidylinositol metabolic process	5.53418	1	GO:0046488	Brain	3
GO:00106392	0.812466	0.828572	22.485	19	252	negative regulation of organelle organization	3.24535	1	GO:0010639	Brain	3
GO:00070102	0.813325	0.897006	75.5747	69	847	cytoskeleton organization	1.04326	1	GO:0007010	Brain	3
GO:00450172	0.815616	0.818812	20.3436	17	228	glycerolipid biosynthetic process	3.54723	1	GO:0045017	Brain	3
GO:00308552	0.81576	0.848487	31.2292	27	350	epithelial cell differentiation	2.39077	1	GO:0030855	Brain	3
GO:00313982	0.81636	0.75009	9.10108	7	102	positive regulation of protein ubiquitination	7.29806	1	GO:0031398	Brain	3
GO:00486601	0.817324	0.736043	7.94114	6	89	regulation of smooth muscle cell proliferation	8.21639	1	GO:0048660	Brain	3
GO:00723302	0.817538	0.769576	11.421	9	128	monocarboxylic acid biosynthetic process	5.95844	1	GO:0072330	Brain	3
GO:00342502	0.819073	0.776592	12.5809	10	141	positive regulation of amide metabolic process	5.45596	1	GO:0034250	Brain	3
GO:00435882	0.819073	0.776592	12.5809	10	141	skin development	5.45596	1	GO:0043588	Brain	3
GO:00464742	0.819876	0.806737	18.2022	15	204	glycerophospholipid biosynthetic process	3.90967	1	GO:0046474	Brain	3
GO:00197222	0.820038	0.717187	6.7812	5	76	calcium-mediated signaling	9.38972	1	GO:0019722	Brain	3
GO:00425932	0.823206	0.78728	14.9008	12	167	glucose homeostasis	4.66722	1	GO:0042593	Brain	3
GO:00197252	0.823482	0.864958	44.2562	39	496	cellular homeostasis	1.71953	1	GO:0019725	Brain	3
GO:00457272	0.823839	0.753813	10.3502	8	116	positive regulation of translation	6.44887	1	GO:0045727	Brain	3
GO:00603482	0.823839	0.753813	10.3502	8	116	bone development	6.44887	1	GO:0060348	Brain	3
GO:00485142	0.823983	0.845582	32.4784	28	364	blood vessel morphogenesis	2.29227	1	GO:0048514	Brain	3
GO:00303081	0.824062	0.742191	9.19031	7	103	negative regulation of cell growth	7.15704	1	GO:0030308	Brain	3
GO:19035222	0.824062	0.742191	9.19031	7	103	regulation of blood circulation	7.15704	1	GO:1903522	Brain	3
GO:00705072	0.824448	0.763074	11.5102	9	129	regulation of microtubule cytoskeleton organization	5.86641	1	GO:0070507	Brain	3
GO:00329842	0.824814	0.826596	24.8941	21	279	protein-containing complex disassembly	2.92631	1	GO:0032984	Brain	3
GO:00486591	0.825489	0.727197	8.03037	6	90	smooth muscle cell proliferation	8.03481	1	GO:0048659	Brain	3
GO:00506801	0.825489	0.727197	8.03037	6	90	negative regulation of epithelial cell proliferation	8.03481	1	GO:0050680	Brain	3
GO:00070432	0.825489	0.727197	8.03037	6	90	cell-cell junction assembly	8.03481	1	GO:0007043	Brain	3
GO:00329432	0.825646	0.770619	12.6701	10	142	mononuclear cell proliferation	5.37939	1	GO:0032943	Brain	3
GO:00458602	0.82611	0.822374	23.8234	20	267	positive regulation of protein kinase activity	3.04311	1	GO:0045860	Brain	3
GO:00224112	0.826754	0.858703	41.1333	36	461	cellular component disassembly	1.83743	1	GO:0022411	Brain	3
GO:00516562	0.828656	0.84038	31.4969	27	353	establishment of organelle localization	2.3503	1	GO:0051656	Brain	3
GO:00085932	0.828719	0.707145	6.87042	5	77	regulation of Notch signaling pathway	9.14741	1	GO:0008593	Brain	3
GO:00335002	0.829192	0.782142	14.99	12	168	carbohydrate homeostasis	4.61182	1	GO:0033500	Brain	3
GO:00459362	0.829968	0.83461	29.3554	25	329	negative regulation of phosphate metabolic process	2.50529	1	GO:0045936	Brain	3
GO:00485842	0.830573	0.906986	115.637	107	1296	positive regulation of response to stimulus	0.691009	1	GO:0048584	Brain	3
GO:00353042	0.830898	0.746811	10.4395	8	117	regulation of protein dephosphorylation	6.3391	1	GO:0035304	Brain	3
GO:19038282	0.831157	0.75668	11.5994	9	130	negative regulation of protein localization	5.77651	1	GO:1903828	Brain	3
GO:00712142	0.831273	0.80705	20.6113	17	231	cellular response to abiotic stimulus	3.45569	1	GO:0071214	Brain	3
GO:01040042	0.831273	0.80705	20.6113	17	231	cellular response to environmental stimulus	3.45569	1	GO:0104004	Brain	3
GO:00512582	0.831341	0.78663	16.15	13	181	protein polymerization	4.30423	1	GO:0051258	Brain	3
GO:20012352	0.831508	0.734454	9.27953	7	104	positive regulation of apoptotic signaling pathway	7.02006	1	GO:2001235	Brain	3
GO:00421571	0.831508	0.734454	9.27953	7	104	lipoprotein metabolic process	7.02006	1	GO:0042157	Brain	3
GO:00329562	0.834231	0.808976	21.7712	18	244	regulation of actin cytoskeleton organization	3.27946	1	GO:0032956	Brain	3
GO:00440572	0.834231	0.808976	21.7712	18	244	regulation of system process	3.27946	1	GO:0044057	Brain	3
GO:00022372	0.835024	0.77707	15.0792	12	169	response to molecule of bacterial origin	4.5574	1	GO:0002237	Brain	3
GO:19035312	0.837057	0.697378	6.95965	5	78	negative regulation of secretion by cell	8.91437	1	GO:1903531	Brain	3
GO:00230612	0.837185	0.810689	22.9312	19	257	signal release	3.1203	1	GO:0023061	Brain	3
GO:00440872	0.838304	0.873272	59.5139	53	667	regulation of cellular component biogenesis	1.29221	1	GO:0044087	Brain	3
GO:00011012	0.838703	0.726876	9.36876	7	105	response to acid chemical	6.88698	1	GO:0001101	Brain	3
GO:19027492	0.840704	0.772062	15.1685	12	170	regulation of cell cycle G2/M phase transition	4.50394	1	GO:1902749	Brain	3
GO:00024401	0.840947	0.710121	8.20882	6	92	production of molecular mediator of immune response	7.68927	1	GO:0002440	Brain	3
GO:00458072	0.840947	0.710121	8.20882	6	92	positive regulation of endocytosis	7.68927	1	GO:0045807	Brain	3
GO:00432001	0.840947	0.710121	8.20882	6	92	response to amino acid	7.68927	1	GO:0043200	Brain	3
GO:00314002	0.842962	0.837925	35.0659	30	393	negative regulation of protein modification process	2.10691	1	GO:0031400	Brain	3
GO:19019882	0.843751	0.801692	21.9497	18	246	negative regulation of cell cycle phase transition	3.22635	1	GO:1901988	Brain	3
GO:00614482	0.843976	0.744204	11.7779	9	132	connective tissue development	5.60279	1	GO:0061448	Brain	3
GO:00310322	0.843976	0.744204	11.7779	9	132	actomyosin structure organization	5.60279	1	GO:0031032	Brain	3
GO:00015682	0.845766	0.840256	37.2966	32	418	blood vessel development	1.98658	1	GO:0001568	Brain	3
GO:19030502	0.84768	0.77256	16.4176	13	184	regulation of proteolysis involved in protein catabolic process	4.16502	1	GO:1903050	Brain	3
GO:00510502	0.847766	0.85553	48.093	42	539	positive regulation of transport	1.56813	1	GO:0051050	Brain	3
GO:00432701	0.84825	0.701878	8.29804	6	93	positive regulation of monoatomic ion transport	7.5248	1	GO:0043270	Brain	3
GO:00071602	0.850125	0.747607	13.027	10	146	cell-matrix adhesion	5.08867	1	GO:0007160	Brain	3
GO:00459302	0.850591	0.791871	20.9682	17	235	negative regulation of mitotic cell cycle	3.33905	1	GO:0045930	Brain	3
GO:00990032	0.850753	0.726555	10.7072	8	120	vesicle-mediated transport in synapse	6.02611	1	GO:0099003	Brain	3
GO:00096112	0.85097	0.830474	34.1737	29	383	response to wounding	2.14442	1	GO:0009611	Brain	3
GO:00019442	0.852056	0.840137	39.6165	34	444	vasculature development	1.87078	1	GO:0001944	Brain	3
GO:00461651	0.852358	0.712174	9.54721	7	107	alcohol biosynthetic process	6.63193	1	GO:0046165	Brain	3
GO:19018882	0.852358	0.712174	9.54721	7	107	regulation of cell junction assembly	6.63193	1	GO:1901888	Brain	3
GO:00082032	0.852358	0.712174	9.54721	7	107	cholesterol metabolic process	6.63193	1	GO:0008203	Brain	3
GO:00019361	0.852735	0.678624	7.1381	5	80	regulation of endothelial cell proliferation	8.47422	1	GO:0001936	Brain	3
GO:00066372	0.852735	0.678624	7.1381	5	80	acyl-CoA metabolic process	8.47422	1	GO:0006637	Brain	3
GO:00353832	0.852735	0.678624	7.1381	5	80	thioester metabolic process	8.47422	1	GO:0035383	Brain	3
GO:00347622	0.855148	0.788163	21.0574	17	236	regulation of transmembrane transport	3.31081	1	GO:0034762	Brain	3
GO:00421762	0.855767	0.804098	25.5187	21	286	regulation of protein catabolic process	2.78482	1	GO:0042176	Brain	3
GO:00718972	0.855804	0.742064	13.1163	10	147	DNA biosynthetic process	5.01967	1	GO:0071897	Brain	3
GO:00328792	0.855986	0.892946	106.269	97	1191	regulation of localization	0.741751	1	GO:0032879	Brain	3
GO:00517012	0.856019	0.732127	11.9563	9	134	biological process involved in interaction with host	5.43679	1	GO:0051701	Brain	3
GO:00435422	0.856121	0.75037	14.2762	11	160	endothelial cell migration	4.66082	1	GO:0043542	Brain	3
GO:20012342	0.856844	0.757412	15.4361	12	173	negative regulation of apoptotic signaling pathway	4.34909	1	GO:2001234	Brain	3
GO:00028312	0.857147	0.818711	31.0507	26	348	regulation of response to biotic stimulus	2.32876	1	GO:0002831	Brain	3
GO:00328682	0.857723	0.781107	19.9867	16	224	response to insulin	3.45886	1	GO:0032868	Brain	3
GO:00717052	0.859737	0.905328	150.971	140	1692	nitrogen compound transport	0.530441	1	GO:0071705	Brain	3
GO:00454711	0.860092	0.669618	7.22733	5	81	response to ethanol	8.26627	1	GO:0045471	Brain	3
GO:00901322	0.860616	0.773254	18.916	15	212	epithelium migration	3.62017	1	GO:0090132	Brain	3
GO:00000822	0.860616	0.773254	18.916	15	212	G1/S transition of mitotic cell cycle	3.62017	1	GO:0000082	Brain	3
GO:00106312	0.860616	0.773254	18.916	15	212	epithelial cell migration	3.62017	1	GO:0010631	Brain	3
GO:00706612	0.861311	0.736601	13.2055	10	148	leukocyte proliferation	4.95206	1	GO:0070661	Brain	3
GO:00325352	0.863943	0.780847	21.2359	17	238	regulation of cellular component size	3.2554	1	GO:0032535	Brain	3
GO:20012362	0.865062	0.698048	9.72567	7	109	regulation of extrinsic apoptotic signaling pathway	6.39079	1	GO:2001236	Brain	3
GO:00901302	0.865164	0.769258	19.0052	15	213	tissue migration	3.58626	1	GO:0090130	Brain	3
GO:00512412	0.865912	0.846225	49.699	43	557	negative regulation of multicellular organismal process	1.50338	1	GO:0051241	Brain	3
GO:00109522	0.866649	0.731217	13.2947	10	149	positive regulation of peptidase activity	4.88582	1	GO:0010952	Brain	3
GO:00423912	0.866874	0.747944	15.6146	12	175	regulation of membrane potential	4.25025	1	GO:0042391	Brain	3
GO:00108111	0.867138	0.660846	7.31656	5	82	positive regulation of cell-substrate adhesion	8.06588	1	GO:0010811	Brain	3
GO:00327872	0.868402	0.829518	40.0626	34	449	monocarboxylic acid metabolic process	1.82935	1	GO:0032787	Brain	3
GO:00487711	0.868533	0.678247	8.56572	6	96	tissue remodeling	7.06185	1	GO:0048771	Brain	3
GO:00435342	0.868533	0.678247	8.56572	6	96	blood vessel endothelial cell migration	7.06185	1	GO:0043534	Brain	3
GO:00440922	0.868816	0.85468	58.354	51	654	negative regulation of molecular function	1.29337	1	GO:0044092	Brain	3
GO:00448392	0.869595	0.765303	19.0944	15	214	cell cycle G2/M phase transition	3.55282	1	GO:0044839	Brain	3
GO:00448432	0.870893	0.769731	20.2544	16	227	cell cycle G1/S phase transition	3.36805	1	GO:0044843	Brain	3
GO:00343292	0.870893	0.769731	20.2544	16	227	cell junction assembly	3.36805	1	GO:0034329	Brain	3
GO:00455972	0.870997	0.829731	41.2225	35	462	positive regulation of cell differentiation	1.77866	1	GO:0045597	Brain	3
GO:20010562	0.871071	0.691191	9.81489	7	110	positive regulation of cysteine-type endopeptidase activity	6.27512	1	GO:2001056	Brain	3
GO:00381272	0.871071	0.691191	9.81489	7	110	ERBB signaling pathway	6.27512	1	GO:0038127	Brain	3
GO:00903162	0.871529	0.735304	14.5439	11	163	positive regulation of intracellular protein transport	4.49084	1	GO:0090316	Brain	3
GO:00106322	0.871529	0.735304	14.5439	11	163	regulation of epithelial cell migration	4.49084	1	GO:0010632	Brain	3
GO:00081042	0.872264	0.904991	172.207	160	1930	protein localization	0.465924	1	GO:0008104	Brain	3
GO:00096172	0.873849	0.777173	22.5743	18	253	response to bacterium	3.05029	1	GO:0009617	Brain	3
GO:00517832	0.873884	0.652298	7.40578	5	83	regulation of nuclear division	7.8727	1	GO:0051783	Brain	3
GO:00485452	0.875458	0.780325	23.7342	19	266	response to steroid hormone	2.91273	1	GO:0048545	Brain	3
GO:00018192	0.87667	0.74585	16.953	13	190	positive regulation of cytokine production	3.90612	1	GO:0001819	Brain	3
GO:00096152	0.87667	0.74585	16.953	13	190	response to virus	3.90612	1	GO:0009615	Brain	3
GO:00488782	0.877249	0.837641	48.9852	42	549	chemical homeostasis	1.51152	1	GO:0048878	Brain	3
GO:00330362	0.878314	0.90743	199.242	186	2233	macromolecule localization	0.404618	1	GO:0033036	Brain	3
GO:00510492	0.878326	0.871142	85.2111	76	955	regulation of transport	0.903892	1	GO:0051049	Brain	3
GO:00300362	0.878847	0.81806	38.1889	32	428	actin cytoskeleton organization	1.89484	1	GO:0030036	Brain	3
GO:00109212	0.879661	0.695103	11.1533	8	125	regulation of phosphatase activity	5.55366	1	GO:0010921	Brain	3
GO:00510482	0.880336	0.643967	7.49501	5	84	negative regulation of secretion	7.68637	1	GO:0051048	Brain	3
GO:00425522	0.880336	0.643967	7.49501	5	84	myelination	7.68637	1	GO:0042552	Brain	3
GO:00353051	0.880336	0.643967	7.49501	5	84	negative regulation of dephosphorylation	7.68637	1	GO:0035305	Brain	3
GO:00106342	0.880762	0.66335	8.74418	6	98	positive regulation of epithelial cell migration	6.77655	1	GO:0010634	Brain	3
GO:00707272	0.881876	0.901159	172.742	160	1936	cellular macromolecule localization	0.46304	1	GO:0070727	Brain	3
GO:00329702	0.882929	0.773875	23.9126	19	268	regulation of actin filament-based process	2.86942	1	GO:0032970	Brain	3
GO:00015252	0.88405	0.785211	27.3032	22	306	angiogenesis	2.54853	1	GO:0001525	Brain	3
GO:00516492	0.885229	0.901641	182.2	169	2042	establishment of localization in cell	0.439628	1	GO:0051649	Brain	3
GO:00316472	0.885277	0.767107	22.8419	18	256	regulation of protein stability	2.97922	1	GO:0031647	Brain	3
GO:00610242	0.88642	0.841574	56.8371	49	637	membrane organization	1.30987	1	GO:0061024	Brain	3
GO:00109511	0.886505	0.635844	7.58423	5	85	negative regulation of endopeptidase activity	7.50657	1	GO:0010951	Brain	3
GO:00072722	0.886505	0.635844	7.58423	5	85	ensheathment of neurons	7.50657	1	GO:0007272	Brain	3
GO:00083662	0.886505	0.635844	7.58423	5	85	axon ensheathment	7.50657	1	GO:0008366	Brain	3
GO:00026991	0.886508	0.656141	8.8334	6	99	positive regulation of immune effector process	6.64034	1	GO:0002699	Brain	3
GO:00726572	0.886686	0.8246	44.97	38	504	protein localization to membrane	1.62268	1	GO:0072657	Brain	3
GO:00072662	0.887785	0.671397	10.0826	7	113	Rho protein signal transduction	5.94635	1	GO:0007266	Brain	3
GO:19029032	0.890043	0.767528	24.0911	19	270	regulation of supramolecular fiber organization	2.82706	1	GO:1902903	Brain	3
GO:00192162	0.890043	0.767528	24.0911	19	270	regulation of lipid metabolic process	2.82706	1	GO:0019216	Brain	3
GO:00071672	0.890894	0.842438	60.2277	52	675	enzyme-linked receptor protein signaling pathway	1.23796	1	GO:0007167	Brain	3
GO:00713462	0.892019	0.649086	8.92263	6	100	cellular response to type II interferon	6.5082	1	GO:0071346	Brain	3
GO:00090631	0.892399	0.627922	7.67346	5	86	amino acid catabolic process	7.33302	1	GO:0009063	Brain	3
GO:00512162	0.892399	0.627922	7.67346	5	86	cartilage development	7.33302	1	GO:0051216	Brain	3
GO:00430862	0.892411	0.810291	39.7057	33	445	negative regulation of catalytic activity	1.80761	1	GO:0043086	Brain	3
GO:00108172	0.892429	0.760536	23.0204	18	258	regulation of hormone levels	2.93321	1	GO:0010817	Brain	3
GO:19026522	0.892936	0.665045	10.1718	7	114	secondary alcohol metabolic process	5.84249	1	GO:1902652	Brain	3
GO:00161252	0.892936	0.665045	10.1718	7	114	sterol metabolic process	5.84249	1	GO:0016125	Brain	3
GO:00423252	0.89313	0.847725	66.7413	58	748	regulation of phosphorylation	1.12444	1	GO:0042325	Brain	3
GO:00900662	0.893469	0.764393	24.1803	19	271	regulation of anatomical structure size	2.80624	1	GO:0090066	Brain	3
GO:00096282	0.893736	0.853171	73.1656	64	820	response to abiotic stimulus	1.03243	1	GO:0009628	Brain	3
GO:00703722	0.896945	0.687452	12.6701	9	142	regulation of ERK1 and ERK2 cascade	4.84145	1	GO:0070372	Brain	3
GO:00000862	0.897277	0.732252	18.5591	14	208	G2/M transition of mitotic cell cycle	3.51003	1	GO:0000086	Brain	3
GO:00016592	0.897887	0.658811	10.261	7	115	temperature homeostasis	5.74132	1	GO:0001659	Brain	3
GO:00019592	0.897887	0.658811	10.261	7	115	regulation of cytokine-mediated signaling pathway	5.74132	1	GO:0001959	Brain	3
GO:00324342	0.897887	0.658811	10.261	7	115	regulation of proteasomal ubiquitin-dependent protein catabolic process	5.74132	1	GO:0032434	Brain	3
GO:01100202	0.898028	0.620193	7.76269	5	87	regulation of actomyosin structure organization	7.16541	1	GO:0110020	Brain	3
GO:00075962	0.901084	0.720891	17.4884	13	196	blood coagulation	3.67063	1	GO:0007596	Brain	3
GO:00339932	0.902207	0.820443	49.8775	42	559	response to lipid	1.45793	1	GO:0033993	Brain	3
GO:00150312	0.902331	0.878251	126.255	114	1415	protein transport	0.617592	1	GO:0015031	Brain	3
GO:00447032	0.902642	0.652691	10.3502	7	116	multi-organism reproductive process	5.64276	1	GO:0044703	Brain	3
GO:00199322	0.902642	0.652691	10.3502	7	116	second-messenger-mediated signaling	5.64276	1	GO:0019932	Brain	3
GO:00321472	0.902642	0.652691	10.3502	7	116	activation of protein kinase activity	5.64276	1	GO:0032147	Brain	3
GO:20007361	0.903399	0.61265	7.85191	5	88	regulation of stem cell differentiation	7.00349	1	GO:2000736	Brain	3
GO:19017012	0.903419	0.843217	69.3288	60	777	cellular response to oxygen-containing compound	1.078	1	GO:1901701	Brain	3
GO:00512472	0.903551	0.85703	86.371	76	968	positive regulation of protein metabolic process	0.879777	1	GO:0051247	Brain	3
GO:00433932	0.903647	0.690781	14.0085	10	157	regulation of protein binding	4.40058	1	GO:0043393	Brain	3
GO:20012422	0.90379	0.66623	11.5994	8	130	regulation of intrinsic apoptotic signaling pathway	5.13467	1	GO:2001242	Brain	3
GO:00310992	0.90379	0.66623	11.5994	8	130	regeneration	5.13467	1	GO:0031099	Brain	3
GO:00516682	0.904467	0.81876	49.9667	42	560	localization within membrane	1.45272	1	GO:0051668	Brain	3
GO:00091012	0.904495	0.724611	18.7375	14	210	glycoprotein biosynthetic process	3.44349	1	GO:0009101	Brain	3
GO:00071592	0.90474	0.71689	17.5776	13	197	leukocyte cell-cell adhesion	3.63346	1	GO:0007159	Brain	3
GO:00400132	0.90474	0.71689	17.5776	13	197	negative regulation of locomotion	3.63346	1	GO:0040013	Brain	3
GO:00099132	0.907202	0.628793	9.19031	6	103	epidermal cell differentiation	6.1346	1	GO:0009913	Brain	3
GO:00508172	0.908283	0.712931	17.6668	13	198	coagulation	3.59685	1	GO:0050817	Brain	3
GO:00346552	0.908523	0.802041	42.4717	35	476	nucleobase-containing compound catabolic process	1.67557	1	GO:0034655	Brain	3
GO:00331352	0.908523	0.605287	7.94114	5	89	regulation of peptidyl-serine phosphorylation	6.84699	1	GO:0033135	Brain	3
GO:00080162	0.908523	0.605287	7.94114	5	89	regulation of heart contraction	6.84699	1	GO:0008016	Brain	3
GO:00026972	0.909561	0.672054	12.9378	9	145	regulation of immune effector process	4.64319	1	GO:0002697	Brain	3
GO:19016052	0.909561	0.672054	12.9378	9	145	alpha-amino acid metabolic process	4.64319	1	GO:1901605	Brain	3
GO:19030372	0.909949	0.693474	15.3469	11	172	regulation of leukocyte cell-cell adhesion	4.03316	1	GO:1903037	Brain	3
GO:00163112	0.910512	0.776088	32.5676	26	365	dephosphorylation	2.11688	1	GO:0016311	Brain	3
GO:00086542	0.911167	0.73065	21.2359	16	238	phospholipid biosynthetic process	3.06391	1	GO:0008654	Brain	3
GO:00030152	0.911589	0.640783	10.5287	7	118	heart process	5.4531	1	GO:0003015	Brain	3
GO:00075992	0.911717	0.709016	17.756	13	199	hemostasis	3.56079	1	GO:0007599	Brain	3
GO:00338652	0.911836	0.622305	9.27953	6	104	nucleoside bisphosphate metabolic process	6.0172	1	GO:0033865	Brain	3
GO:00338752	0.911836	0.622305	9.27953	6	104	ribonucleoside bisphosphate metabolic process	6.0172	1	GO:0033875	Brain	3
GO:00340322	0.911836	0.622305	9.27953	6	104	purine nucleoside bisphosphate metabolic process	6.0172	1	GO:0034032	Brain	3
GO:00313332	0.911836	0.622305	9.27953	6	104	negative regulation of protein-containing complex assembly	6.0172	1	GO:0031333	Brain	3
GO:00434082	0.911962	0.771345	31.4969	25	353	regulation of MAPK cascade	2.17621	1	GO:0043408	Brain	3
GO:00109502	0.912227	0.655332	11.7779	8	132	positive regulation of endopeptidase activity	4.98026	1	GO:0010950	Brain	3
GO:00097192	0.912724	0.858897	98.5058	87	1104	response to endogenous stimulus	0.774267	1	GO:0009719	Brain	3
GO:00104661	0.913407	0.598097	8.03037	5	90	negative regulation of peptidase activity	6.69568	1	GO:0010466	Brain	3
GO:00423272	0.913896	0.795251	41.5795	34	466	positive regulation of phosphorylation	1.69831	1	GO:0042327	Brain	3
GO:00160532	0.915044	0.705142	17.8453	13	200	organic acid biosynthetic process	3.52528	1	GO:0016053	Brain	3
GO:00463942	0.915044	0.705142	17.8453	13	200	carboxylic acid biosynthetic process	3.52528	1	GO:0046394	Brain	3
GO:00512512	0.915113	0.67673	14.2762	10	160	positive regulation of lymphocyte activation	4.23711	1	GO:0051251	Brain	3
GO:00140702	0.915462	0.816841	54.7849	46	614	response to organic cyclic compound	1.32352	1	GO:0014070	Brain	3
GO:00516042	0.915568	0.771353	32.746	26	367	protein maturation	2.09388	1	GO:0051604	Brain	3
GO:00447062	0.915792	0.634988	10.6179	7	119	multi-multicellular organism process	5.36184	1	GO:0044706	Brain	3
GO:00430682	0.916534	0.779836	36.1366	29	405	positive regulation of programmed cell death	1.91777	1	GO:0043068	Brain	3
GO:00068141	0.918061	0.591074	8.11959	5	91	sodium ion transport	6.54933	1	GO:0006814	Brain	3
GO:00064862	0.91867	0.67217	14.3654	10	161	protein glycosylation	4.18464	1	GO:0006486	Brain	3
GO:00434132	0.91867	0.67217	14.3654	10	161	macromolecule glycosylation	4.18464	1	GO:0043413	Brain	3
GO:00607592	0.91982	0.629296	10.7072	7	120	regulation of response to cytokine stimulus	5.27285	1	GO:0060759	Brain	3
GO:00436042	0.91988	0.830648	69.0611	59	774	amide biosynthetic process	1.06827	1	GO:0043604	Brain	3
GO:00302172	0.920025	0.644781	11.9563	8	134	T cell differentiation	4.8327	1	GO:0030217	Brain	3
GO:00026962	0.920404	0.680551	15.6146	11	175	positive regulation of leukocyte activation	3.89607	1	GO:0002696	Brain	3
GO:19025312	0.920634	0.855151	101.093	89	1133	regulation of intracellular signal transduction	0.752038	1	GO:1902531	Brain	3
GO:00068692	0.920732	0.706173	19.1837	14	215	lipid transport	3.28519	1	GO:0006869	Brain	3
GO:00072652	0.922071	0.74969	28.4632	22	319	Ras protein signal transduction	2.34504	1	GO:0007265	Brain	3
GO:00085442	0.922099	0.66767	14.4547	10	162	epidermis development	4.13314	1	GO:0008544	Brain	3
GO:00451842	0.922388	0.86913	132.769	119	1488	establishment of protein localization	0.582976	1	GO:0045184	Brain	3
GO:19037082	0.922493	0.584213	8.20882	5	92	positive regulation of hemopoiesis	6.40773	1	GO:1903708	Brain	3
GO:00065751	0.922493	0.584213	8.20882	5	92	cellular modified amino acid metabolic process	6.40773	1	GO:0006575	Brain	3
GO:19021072	0.922493	0.584213	8.20882	5	92	positive regulation of leukocyte differentiation	6.40773	1	GO:1902107	Brain	3
GO:00512492	0.922976	0.717382	21.5928	16	242	regulation of lymphocyte activation	2.96346	1	GO:0051249	Brain	3
GO:00510512	0.923224	0.710413	20.4328	15	229	negative regulation of transport	3.10263	1	GO:0051051	Brain	3
GO:00072492	0.923224	0.710413	20.4328	15	229	canonical NF-kappaB signal transduction	3.10263	1	GO:0007249	Brain	3
GO:00328702	0.923725	0.788844	43.0963	35	483	cellular response to hormone stimulus	1.62736	1	GO:0032870	Brain	3
GO:00096362	0.92433	0.652549	13.2947	9	149	response to toxic substance	4.39723	1	GO:0009636	Brain	3
GO:00508042	0.9244	0.693765	18.1129	13	203	modulation of chemical synaptic transmission	3.42185	1	GO:0050804	Brain	3
GO:00991772	0.9244	0.693765	18.1129	13	203	regulation of trans-synaptic signaling	3.42185	1	GO:0099177	Brain	3
GO:00510982	0.925779	0.731475	25.1618	19	282	regulation of binding	2.59158	1	GO:0051098	Brain	3
GO:00019351	0.926711	0.577507	8.29804	5	93	endothelial cell proliferation	6.27067	1	GO:0001935	Brain	3
GO:00022502	0.926788	0.672195	15.7931	11	177	adaptive immune response	3.80852	1	GO:0002250	Brain	3
GO:01200322	0.927219	0.634559	12.1348	8	136	regulation of plasma membrane bounded cell projection assembly	4.69161	1	GO:0120032	Brain	3
GO:00604912	0.927219	0.634559	12.1348	8	136	regulation of cell projection assembly	4.69161	1	GO:0060491	Brain	3
GO:19016172	0.927682	0.647846	13.3839	9	150	organic hydroxy compound biosynthetic process	4.3388	1	GO:1901617	Brain	3
GO:00343412	0.92842	0.597625	9.63644	6	108	response to type II interferon	5.57973	1	GO:0034341	Brain	3
GO:00347642	0.92842	0.597625	9.63644	6	108	positive regulation of transmembrane transport	5.57973	1	GO:0034764	Brain	3
GO:00315892	0.928737	0.703671	20.6113	15	231	cell-substrate adhesion	3.04914	1	GO:0031589	Brain	3
GO:00513472	0.930096	0.760144	34.4413	27	386	positive regulation of transferase activity	1.96562	1	GO:0051347	Brain	3
GO:00070062	0.930602	0.629567	12.224	8	137	mitochondrial membrane organization	4.62337	1	GO:0007006	Brain	3
GO:00467002	0.930642	0.784632	44.5239	36	499	heterocycle catabolic process	1.56823	1	GO:0046700	Brain	3
GO:00440002	0.930724	0.570952	8.38727	5	94	movement in host	6.13796	1	GO:0044000	Brain	3
GO:00430652	0.930863	0.762628	35.6013	28	399	positive regulation of apoptotic process	1.90775	1	GO:0043065	Brain	3
GO:00301002	0.931655	0.654519	14.7223	10	165	regulation of endocytosis	3.98421	1	GO:0030100	Brain	3
GO:19021052	0.931655	0.654519	14.7223	10	165	regulation of leukocyte differentiation	3.98421	1	GO:1902105	Brain	3
GO:00072642	0.931659	0.764944	36.7612	29	412	small GTPase mediated signal transduction	1.85316	1	GO:0007264	Brain	3
GO:00600472	0.932111	0.591754	9.72567	6	109	heart contraction	5.47782	1	GO:0060047	Brain	3
GO:00324791	0.932111	0.591754	9.72567	6	109	regulation of type I interferon production	5.47782	1	GO:0032479	Brain	3
GO:00442702	0.932467	0.782847	44.6131	36	500	cellular nitrogen compound catabolic process	1.56197	1	GO:0044270	Brain	3
GO:00432542	0.933353	0.732616	27.7494	21	311	regulation of protein-containing complex assembly	2.35509	1	GO:0043254	Brain	3
GO:00603262	0.934309	0.6075	11.0641	7	124	cell chemotaxis	4.93815	1	GO:0060326	Brain	3
GO:00157112	0.93459	0.68863	19.6298	14	220	organic anion transport	3.13756	1	GO:0015711	Brain	3
GO:00512352	0.93459	0.68863	19.6298	14	220	maintenance of location	3.13756	1	GO:0051235	Brain	3
GO:00525482	0.93459	0.68863	19.6298	14	220	regulation of endopeptidase activity	3.13756	1	GO:0052548	Brain	3
GO:00105652	0.936958	0.619811	12.4025	8	139	regulation of cellular ketone metabolic process	4.49128	1	GO:0010565	Brain	3
GO:00068982	0.936979	0.634128	13.6516	9	153	receptor-mediated endocytosis	4.17032	1	GO:0006898	Brain	3
GO:00026942	0.937607	0.711663	24.448	18	274	regulation of leukocyte activation	2.60064	1	GO:0002694	Brain	3
GO:00431612	0.93803	0.75141	34.7983	27	390	proteasome-mediated ubiquitin-dependent protein catabolic process	1.9255	1	GO:0043161	Brain	3
GO:00031582	0.938167	0.558275	8.56572	5	96	endothelium development	5.88487	1	GO:0003158	Brain	3
GO:00508672	0.938253	0.656073	16.15	11	181	positive regulation of cell activation	3.64204	1	GO:0050867	Brain	3
GO:00511742	0.938315	0.82652	80.9282	69	907	regulation of phosphorus metabolic process	0.909796	1	GO:0051174	Brain	3
GO:00326061	0.938991	0.580349	9.90412	6	111	type I interferon production	5.2822	1	GO:0032606	Brain	3
GO:00072682	0.939798	0.70881	24.5372	18	275	chemical synaptic transmission	2.58177	1	GO:0007268	Brain	3
GO:00989162	0.939798	0.70881	24.5372	18	275	anterograde trans-synaptic signaling	2.58177	1	GO:0098916	Brain	3
GO:00703712	0.939838	0.629682	13.7408	9	154	ERK1 and ERK2 cascade	4.11633	1	GO:0070371	Brain	3
GO:00065202	0.940065	0.702376	23.3773	17	262	amino acid metabolic process	2.68631	1	GO:0006520	Brain	3
GO:00429812	0.940584	0.829241	86.4603	74	969	regulation of apoptotic process	0.854858	1	GO:0042981	Brain	3
GO:00024602	0.940651	0.597152	11.2425	7	126	adaptive immune response based on somatic recombination of immune receptors built from immunoglobulin superfamily domains	4.78263	1	GO:0002460	Brain	3
GO:20001462	0.940864	0.652161	16.2392	11	182	negative regulation of cell motility	3.60213	1	GO:2000146	Brain	3
GO:00328692	0.940864	0.652161	16.2392	11	182	cellular response to insulin stimulus	3.60213	1	GO:0032869	Brain	3
GO:00194392	0.941007	0.774034	45.0593	36	505	aromatic compound catabolic process	1.53119	1	GO:0019439	Brain	3
GO:00301682	0.941613	0.552143	8.65495	5	97	platelet activation	5.76416	1	GO:0030168	Brain	3
GO:00158502	0.941613	0.552143	8.65495	5	97	organic hydroxy compound transport	5.76416	1	GO:0015850	Brain	3
GO:19054772	0.941613	0.552143	8.65495	5	97	positive regulation of protein localization to membrane	5.76416	1	GO:1905477	Brain	3
GO:00717022	0.941833	0.870867	178.185	161	1997	organic substance transport	0.437904	1	GO:0071702	Brain	3
GO:00971912	0.942815	0.637757	15.0792	10	169	extrinsic apoptotic signaling pathway	3.79784	1	GO:0097191	Brain	3
GO:00430672	0.944112	0.827085	87.7987	75	984	regulation of programmed cell death	0.840196	1	GO:0043067	Brain	3
GO:00421802	0.944193	0.657313	17.5776	12	197	cellular ketone metabolic process	3.35396	1	GO:0042180	Brain	3
GO:20012332	0.944326	0.696525	23.5557	17	264	regulation of apoptotic signaling pathway	2.64576	1	GO:2001233	Brain	3
GO:19043752	0.944884	0.546143	8.74418	5	98	regulation of protein localization to cell periphery	5.64713	1	GO:1904375	Brain	3
GO:00700852	0.945343	0.633697	15.1685	10	170	glycosylation	3.75329	1	GO:0070085	Brain	3
GO:00434342	0.945621	0.721975	29.4447	22	330	response to peptide hormone	2.19131	1	GO:0043434	Brain	3
GO:00459372	0.945686	0.768836	45.327	36	508	positive regulation of phosphate metabolic process	1.51316	1	GO:0045937	Brain	3
GO:00105622	0.945686	0.768836	45.327	36	508	positive regulation of phosphorus metabolic process	1.51316	1	GO:0010562	Brain	3
GO:00060662	0.946357	0.693635	23.645	17	265	alcohol metabolic process	2.62583	1	GO:0006066	Brain	3
GO:00444192	0.947073	0.816668	79.4114	67	890	biological process involved in interspecies interaction between organisms	0.917497	1	GO:0044419	Brain	3
GO:19035302	0.947475	0.709542	27.214	20	305	regulation of secretion by cell	2.33206	1	GO:1903530	Brain	3
GO:00162362	0.947641	0.703851	26.0541	19	292	macroautophagy	2.41712	1	GO:0016236	Brain	3
GO:00611362	0.947746	0.616703	14.0085	9	157	regulation of proteasomal protein catabolic process	3.96053	1	GO:0061136	Brain	3
GO:00316692	0.947773	0.629688	15.2577	10	171	cellular response to nutrient levels	3.70952	1	GO:0031669	Brain	3
GO:00319602	0.947989	0.540271	8.8334	5	99	response to corticosteroid	5.53362	1	GO:0031960	Brain	3
GO:00432802	0.947989	0.540271	8.8334	5	99	positive regulation of cysteine-type endopeptidase activity involved in apoptotic process	5.53362	1	GO:0043280	Brain	3
GO:19018742	0.948149	0.564032	10.1718	6	114	negative regulation of post-translational protein modification	5.00785	1	GO:1901874	Brain	3
GO:00434102	0.948446	0.668671	20.1651	14	226	positive regulation of MAPK cascade	2.97318	1	GO:0043410	Brain	3
GO:00192202	0.949207	0.815662	80.6606	68	904	regulation of phosphate metabolic process	0.902572	1	GO:0019220	Brain	3
GO:19013612	0.949287	0.767066	46.6653	37	523	organic cyclic compound catabolic process	1.46726	1	GO:1901361	Brain	3
GO:00070152	0.949489	0.7012	26.1433	19	293	actin filament organization	2.40065	1	GO:0007015	Brain	3
GO:00466492	0.950103	0.736579	35.4228	27	397	lymphocyte activation	1.8582	1	GO:0046649	Brain	3
GO:00353032	0.950171	0.612493	14.0978	9	158	regulation of dephosphorylation	3.91055	1	GO:0035303	Brain	3
GO:00525472	0.951541	0.671748	21.5035	15	241	regulation of peptidase activity	2.80135	1	GO:0052547	Brain	3
GO:00071692	0.951694	0.756472	43.4532	34	487	transmembrane receptor protein tyrosine kinase signaling pathway	1.555	1	GO:0007169	Brain	3
GO:00303362	0.952351	0.621817	15.4361	10	173	negative regulation of cell migration	3.62424	1	GO:0030336	Brain	3
GO:20001162	0.952496	0.608339	14.187	9	159	regulation of cysteine-type endopeptidase activity	3.86152	1	GO:2000116	Brain	3
GO:00076002	0.952496	0.608339	14.187	9	159	sensory perception	3.86152	1	GO:0007600	Brain	3
GO:00069352	0.952966	0.643101	17.9345	12	201	chemotaxis	3.2218	1	GO:0006935	Brain	3
GO:00423302	0.952966	0.643101	17.9345	12	201	taxis	3.2218	1	GO:0042330	Brain	3
GO:00513452	0.953499	0.748482	41.3118	32	463	positive regulation of hydrolase activity	1.61919	1	GO:0051345	Brain	3
GO:00510922	0.953549	0.553649	10.3502	6	116	positive regulation of NF-kappaB transcription factor activity	4.83665	1	GO:0051092	Brain	3
GO:00509202	0.953729	0.528893	9.01186	5	101	regulation of chemotaxis	5.31664	1	GO:0050920	Brain	3
GO:00108762	0.954478	0.674426	22.8419	16	256	lipid localization	2.64819	1	GO:0010876	Brain	3
GO:00995372	0.955082	0.686766	25.251	18	283	trans-synaptic signaling	2.43786	1	GO:0099537	Brain	3
GO:19016522	0.955751	0.720974	33.4599	25	375	response to peptide	1.92836	1	GO:1901652	Brain	3
GO:00066502	0.956223	0.671549	22.9312	16	257	glycerophospholipid metabolic process	2.62762	1	GO:0006650	Brain	3
GO:00082022	0.956601	0.626003	16.8638	11	189	steroid metabolic process	3.34025	1	GO:0008202	Brain	3
GO:00019322	0.956754	0.780535	59.4247	48	666	regulation of protein phosphorylation	1.17382	1	GO:0001932	Brain	3
GO:00224072	0.957013	0.662714	21.7712	15	244	regulation of cell-cell adhesion	2.73288	1	GO:0022407	Brain	3
GO:00713752	0.957013	0.662714	21.7712	15	244	cellular response to peptide hormone stimulus	2.73288	1	GO:0071375	Brain	3
GO:00510462	0.957361	0.700108	28.9093	21	324	regulation of secretion	2.1699	1	GO:0051046	Brain	3
GO:00300012	0.95745	0.726325	35.869	27	402	metal ion transport	1.81226	1	GO:0030001	Brain	3
GO:01405462	0.957557	0.583597	13.1163	8	147	defense response to symbiont	4.01573	1	GO:0140546	Brain	3
GO:00516072	0.957557	0.583597	13.1163	8	147	defense response to virus	4.01573	1	GO:0051607	Brain	3
GO:00091002	0.95791	0.668695	23.0204	16	258	glycoprotein metabolic process	2.6073	1	GO:0009100	Brain	3
GO:00508702	0.958436	0.543637	10.5287	6	118	positive regulation of T cell activation	4.67409	1	GO:0050870	Brain	3
GO:00467772	0.958553	0.610366	15.7038	10	176	protein autophosphorylation	3.50174	1	GO:0046777	Brain	3
GO:00067902	0.95954	0.665865	23.1096	16	259	sulfur compound metabolic process	2.5872	1	GO:0006790	Brain	3
GO:00619192	0.959998	0.739454	41.7579	32	468	process utilizing autophagic mechanism	1.58478	1	GO:0061919	Brain	3
GO:00069142	0.959998	0.739454	41.7579	32	468	autophagy	1.58478	1	GO:0006914	Brain	3
GO:00019342	0.960266	0.725778	37.2074	28	417	positive regulation of protein phosphorylation	1.74661	1	GO:0001934	Brain	3
GO:00508632	0.960456	0.60664	15.7931	10	177	regulation of T cell activation	3.46229	1	GO:0050863	Brain	3
GO:00313472	0.960672	0.732095	39.5272	30	443	regulation of defense response	1.65815	1	GO:0031347	Brain	3
GO:00973052	0.960861	0.592263	14.5439	9	163	response to alcohol	3.67432	1	GO:0097305	Brain	3
GO:00458612	0.960861	0.592263	14.5439	9	163	negative regulation of proteolysis	3.67432	1	GO:0045861	Brain	3
GO:00452162	0.960922	0.559018	11.9563	7	134	cell-cell junction organization	4.22861	1	GO:0045216	Brain	3
GO:00421102	0.961943	0.668636	24.448	17	274	T cell activation	2.45616	1	GO:0042110	Brain	3
GO:19016532	0.961943	0.668636	24.448	17	274	cellular response to peptide	2.45616	1	GO:1901653	Brain	3
GO:00316682	0.962127	0.615412	17.1314	11	192	cellular response to extracellular stimulus	3.23668	1	GO:0031668	Brain	3
GO:00508782	0.962634	0.660274	23.2881	16	261	regulation of body fluid levels	2.5477	1	GO:0050878	Brain	3
GO:00714172	0.962746	0.721893	37.3858	28	419	cellular response to organonitrogen compound	1.72997	1	GO:0071417	Brain	3
GO:00022212	0.963573	0.571069	13.3839	8	150	pattern recognition receptor signaling pathway	3.85671	1	GO:0002221	Brain	3
GO:19054752	0.963573	0.571069	13.3839	8	150	regulation of protein localization to membrane	3.85671	1	GO:1905475	Brain	3
GO:00513462	0.963858	0.622877	18.4698	12	207	negative regulation of hydrolase activity	3.03774	1	GO:0051346	Brain	3
GO:00158492	0.964028	0.599322	15.9715	10	179	organic acid transport	3.38535	1	GO:0015849	Brain	3
GO:00469422	0.964028	0.599322	15.9715	10	179	carboxylic acid transport	3.38535	1	GO:0046942	Brain	3
GO:00104982	0.96406	0.723363	38.635	29	433	proteasomal protein catabolic process	1.67777	1	GO:0010498	Brain	3
GO:00030132	0.964449	0.640765	20.9682	14	235	circulatory system process	2.74981	1	GO:0003013	Brain	3
GO:00507272	0.964528	0.584534	14.7223	9	165	regulation of inflammatory response	3.58579	1	GO:0050727	Brain	3
GO:00066942	0.964896	0.529271	10.7964	6	121	steroid biosynthetic process	4.44519	1	GO:0006694	Brain	3
GO:19029052	0.964897	0.550224	12.1348	7	136	positive regulation of supramolecular fiber organization	4.10516	1	GO:1902905	Brain	3
GO:00025212	0.966382	0.673262	27.1248	19	304	leukocyte differentiation	2.23006	1	GO:0002521	Brain	3
GO:00313482	0.966836	0.524648	10.8856	6	122	negative regulation of defense response	4.37261	1	GO:0031348	Brain	3
GO:00224092	0.967145	0.563007	13.5624	8	152	positive regulation of cell-cell adhesion	3.75589	1	GO:0022409	Brain	3
GO:00342202	0.967308	0.714241	37.7427	28	423	monoatomic ion transmembrane transport	1.69741	1	GO:0034220	Brain	3
GO:00071662	0.968056	0.836951	146.777	128	1645	cell surface receptor signaling pathway	0.513083	1	GO:0007166	Brain	3
GO:00516412	0.968434	0.862726	241.714	219	2709	cellular localization	0.323695	1	GO:0051641	Brain	3
GO:00022442	0.968501	0.541698	12.3132	7	138	hematopoietic progenitor cell differentiation	3.98703	1	GO:0002244	Brain	3
GO:00712412	0.968678	0.520104	10.9748	6	123	cellular response to inorganic substance	4.3018	1	GO:0071241	Brain	3
GO:00065082	0.969861	0.810774	104.395	88	1170	proteolysis	0.697301	1	GO:0006508	Brain	3
GO:00016662	0.970318	0.636981	22.5743	15	253	response to hypoxia	2.54191	1	GO:0001666	Brain	3
GO:19019912	0.970319	0.585192	16.3284	10	183	negative regulation of mitotic cell cycle phase transition	3.23897	1	GO:1901991	Brain	3
GO:00995362	0.97055	0.65854	26.2325	18	294	synaptic signaling	2.25885	1	GO:0099536	Brain	3
GO:19033202	0.971158	0.60695	18.916	12	212	regulation of protein modification by small protein conjugation or removal	2.89614	1	GO:1903320	Brain	3
GO:00096122	0.971359	0.487758	9.72567	5	109	response to mechanical stimulus	4.56485	1	GO:0009612	Brain	3
GO:00160322	0.971384	0.77637	71.9164	58	806	viral process	0.968428	1	GO:0016032	Brain	3
GO:00514952	0.971765	0.533428	12.4917	7	140	positive regulation of cytoskeleton organization	3.87393	1	GO:0051495	Brain	3
GO:00450882	0.972258	0.661263	27.5709	19	309	regulation of innate immune response	2.15847	1	GO:0045088	Brain	3
GO:00436032	0.972316	0.790258	85.2111	70	955	amide metabolic process	0.832532	1	GO:0043603	Brain	3
GO:00974352	0.973244	0.710401	40.598	30	455	supramolecular fiber organization	1.57184	1	GO:0097435	Brain	3
GO:19030392	0.973655	0.506925	11.2425	6	126	positive regulation of leukocyte cell-cell adhesion	4.0994	1	GO:1903039	Brain	3
GO:00430852	0.97386	0.781894	79.9468	65	896	positive regulation of catalytic activity	0.878227	1	GO:0043085	Brain	3
GO:00300982	0.973925	0.588813	17.8453	11	200	lymphocyte differentiation	2.98292	1	GO:0030098	Brain	3
GO:00097252	0.97417	0.74697	56.6587	44	635	response to hormone	1.18363	1	GO:0009725	Brain	3
GO:00075652	0.974668	0.478445	9.90412	5	111	female pregnancy	4.40183	1	GO:0007565	Brain	3
GO:00510902	0.974876	0.648827	26.5894	18	298	regulation of DNA-binding transcription factor activity	2.19862	1	GO:0051090	Brain	3
GO:00100382	0.975138	0.585646	17.9345	11	201	response to metal ion	2.95332	1	GO:0010038	Brain	3
GO:00513362	0.975604	0.757989	64.6891	51	725	regulation of hydrolase activity	1.05246	1	GO:0051336	Brain	3
GO:19017002	0.975872	0.795044	96.6321	80	1083	response to oxygen-containing compound	0.739848	1	GO:1901700	Brain	3
GO:00026822	0.975928	0.777153	79.1437	64	887	regulation of immune system process	0.882353	1	GO:0002682	Brain	3
GO:00070332	0.976038	0.54011	14.0978	8	158	vacuole organization	3.47605	1	GO:0007033	Brain	3
GO:00343302	0.976169	0.684241	35.0659	25	393	cell junction organization	1.75576	1	GO:0034330	Brain	3
GO:00018172	0.976742	0.656985	29.177	20	327	regulation of cytokine production	2.02882	1	GO:0001817	Brain	3
GO:00082192	0.976867	0.808996	117.333	99	1315	cell death	0.621002	1	GO:0008219	Brain	3
GO:00313492	0.977205	0.649672	28.0171	19	314	positive regulation of defense response	2.09028	1	GO:0031349	Brain	3
GO:00464862	0.977205	0.649672	28.0171	19	314	glycerolipid metabolic process	2.09028	1	GO:0046486	Brain	3
GO:00355562	0.97727	0.830963	162.124	141	1817	intracellular signal transduction	0.463254	1	GO:0035556	Brain	3
GO:00301622	0.97734	0.701719	41.0441	30	460	regulation of proteolysis	1.53785	1	GO:0030162	Brain	3
GO:00316672	0.977631	0.654775	29.2662	20	328	response to nutrient levels	2.01647	1	GO:0031667	Brain	3
GO:00508652	0.977739	0.641721	26.8571	18	301	regulation of cell activation	2.15501	1	GO:0050865	Brain	3
GO:00313962	0.978622	0.548682	15.6146	9	175	regulation of protein ubiquitination	3.18769	1	GO:0031396	Brain	3
GO:00080152	0.979156	0.585946	19.5406	12	219	blood circulation	2.71396	1	GO:0008015	Brain	3
GO:00432812	0.979787	0.510047	13.027	7	146	regulation of cysteine-type endopeptidase activity involved in apoptotic process	3.56207	1	GO:0043281	Brain	3
GO:19031312	0.980117	0.583061	19.6298	12	220	mononuclear cell differentiation	2.68934	1	GO:1903131	Brain	3
GO:00171572	0.980245	0.460833	10.261	5	115	regulation of exocytosis	4.10095	1	GO:0017157	Brain	3
GO:00092672	0.980357	0.486366	11.6886	6	131	cellular response to starvation	3.79244	1	GO:0009267	Brain	3
GO:00068972	0.980872	0.693237	41.4902	30	465	endocytosis	1.50496	1	GO:0006897	Brain	3
GO:00511292	0.980872	0.693237	41.4902	30	465	negative regulation of cellular component organization	1.50496	1	GO:0051129	Brain	3
GO:19016992	0.980941	0.689301	40.3303	29	452	cellular response to nitrogen compound	1.53968	1	GO:1901699	Brain	3
GO:00986622	0.981234	0.651017	30.8723	21	346	inorganic cation transmembrane transport	1.90273	1	GO:0098662	Brain	3
GO:00986602	0.9813	0.661707	33.2814	23	373	inorganic ion transmembrane transport	1.79316	1	GO:0098660	Brain	3
GO:00510992	0.981491	0.48245	11.7779	6	132	positive regulation of binding	3.73519	1	GO:0051099	Brain	3
GO:00986552	0.981604	0.655559	32.1215	22	360	monoatomic cation transmembrane transport	1.84131	1	GO:0098655	Brain	3
GO:00704822	0.98169	0.623548	26.0541	17	292	response to oxygen levels	2.16268	1	GO:0070482	Brain	3
GO:19016152	0.981955	0.648943	30.9615	21	347	organic hydroxy compound metabolic process	1.89178	1	GO:1901615	Brain	3
GO:00016672	0.982351	0.613784	24.8941	16	279	ameboidal-type cell migration	2.22957	1	GO:0001667	Brain	3
GO:00301552	0.982462	0.677125	38.1889	27	428	regulation of cell adhesion	1.59877	1	GO:0030155	Brain	3
GO:00508212	0.982674	0.518974	14.6331	8	164	protein stabilization	3.22635	1	GO:0050821	Brain	3
GO:19020742	0.982829	0.549503	17.3099	10	194	response to salt	2.88208	1	GO:1902074	Brain	3
GO:00022182	0.983309	0.583453	21.2359	13	238	activation of innate immune response	2.48943	1	GO:0002218	Brain	3
GO:00066121	0.983546	0.532329	16.0607	9	180	protein targeting to membrane	3.01306	1	GO:0006612	Brain	3
GO:00069152	0.983611	0.792335	112.247	93	1258	apoptotic process	0.637428	1	GO:0006915	Brain	3
GO:00362932	0.984532	0.59816	23.9126	15	268	response to decreased oxygen levels	2.26533	1	GO:0036293	Brain	3
GO:00099912	0.984594	0.640773	31.3184	21	351	response to extracellular stimulus	1.84891	1	GO:0009991	Brain	3
GO:00099662	0.984757	0.820243	168.192	145	1885	regulation of signal transduction	0.442644	1	GO:0009966	Brain	3
GO:00125012	0.984896	0.791961	115.816	96	1298	programmed cell death	0.618061	1	GO:0012501	Brain	3
GO:00303352	0.984983	0.633434	30.1585	20	338	positive regulation of cell migration	1.89892	1	GO:0030335	Brain	3
GO:00457852	0.985316	0.586213	22.7527	14	255	positive regulation of cell adhesion	2.33538	1	GO:0045785	Brain	3
GO:00018182	0.985604	0.440542	10.7072	5	120	negative regulation of cytokine production	3.76632	1	GO:0001818	Brain	3
GO:00714562	0.985654	0.488602	13.5624	7	152	cellular response to hypoxia	3.2864	1	GO:0071456	Brain	3
GO:19015752	0.986397	0.810471	153.826	131	1724	organic substance catabolic process	0.478086	1	GO:1901575	Brain	3
GO:00901502	0.986434	0.607568	26.6787	17	299	establishment of protein localization to membrane	2.06261	1	GO:0090150	Brain	3
GO:00068122	0.9865	0.676844	42.3825	30	475	monoatomic cation transport	1.44226	1	GO:0006812	Brain	3
GO:00510912	0.986707	0.519919	16.4176	9	184	positive regulation of DNA-binding transcription factor activity	2.88348	1	GO:0051091	Brain	3
GO:00018162	0.986879	0.632799	31.6753	21	355	cytokine production	1.80747	1	GO:0001816	Brain	3
GO:00321012	0.987158	0.706416	54.1604	40	607	regulation of response to external stimulus	1.17758	1	GO:0032101	Brain	3
GO:00321032	0.987281	0.642562	34.1737	23	383	positive regulation of response to external stimulus	1.70075	1	GO:0032103	Brain	3
GO:00096072	0.987285	0.73642	70.1319	54	786	response to biotic stimulus	0.948109	1	GO:0009607	Brain	3
GO:00485832	0.987332	0.829094	212.18	186	2378	regulation of response to stimulus	0.356779	1	GO:0048583	Brain	3
GO:00028332	0.987665	0.586223	24.3588	15	273	positive regulation of response to biotic stimulus	2.18311	1	GO:0002833	Brain	3
GO:00517072	0.987757	0.731304	67.9904	52	762	response to other organism	0.971411	1	GO:0051707	Brain	3
GO:00432072	0.987757	0.731304	67.9904	52	762	response to external biotic stimulus	0.971411	1	GO:0043207	Brain	3
GO:0070972	0.987874	0.456687	12.4025	6	139	protein localization to endoplasmic reticulum	3.36846	1	GO:0070972	Brain	3
GO:00164852	0.988127	0.429193	10.9748	5	123	protein processing	3.58484	1	GO:0016485	Brain	3
GO:00072542	0.988127	0.429193	10.9748	5	123	JNK cascade	3.58484	1	GO:0007254	Brain	3
GO:20001472	0.988264	0.621262	30.6938	20	344	positive regulation of cell motility	1.83325	1	GO:2000147	Brain	3
GO:00066442	0.988612	0.598788	27.0356	17	303	phospholipid metabolic process	2.00851	1	GO:0006644	Brain	3
GO:00100352	0.988663	0.613039	29.5339	19	331	response to inorganic substance	1.88108	1	GO:0010035	Brain	3
GO:00321022	0.988697	0.510978	16.6853	9	187	negative regulation of response to external stimulus	2.7917	1	GO:0032102	Brain	3
GO:00068112	0.988723	0.689593	49.8775	36	559	monoatomic ion transport	1.24965	1	GO:0006811	Brain	3
GO:00230512	0.988976	0.816925	185.501	160	2079	regulation of signaling	0.401532	1	GO:0023051	Brain	3
GO:00434362	0.989118	0.726846	68.3473	52	766	oxoacid metabolic process	0.961292	1	GO:0043436	Brain	3
GO:00400172	0.989204	0.617304	30.8723	20	346	positive regulation of locomotion	1.81212	1	GO:0040017	Brain	3
GO:00106462	0.989374	0.81555	184.609	159	2069	regulation of cell communication	0.402889	1	GO:0010646	Brain	3
GO:00069542	0.989647	0.615343	30.9615	20	347	inflammatory response	1.80169	1	GO:0006954	Brain	3
GO:00335542	0.989734	0.793156	137.855	115	1545	cellular response to stress	0.522577	1	GO:0033554	Brain	3
GO:00509002	0.989822	0.533841	19.5406	11	219	leukocyte migration	2.48779	1	GO:0050900	Brain	3
GO:00066312	0.989904	0.566846	23.4665	14	263	fatty acid metabolic process	2.19546	1	GO:0006631	Brain	3
GO:00091521	0.990228	0.418407	11.2425	5	126	purine ribonucleotide biosynthetic process	3.41616	1	GO:0009152	Brain	3
GO:00060822	0.990341	0.722437	68.7042	52	770	organic acid metabolic process	0.951331	1	GO:0006082	Brain	3
GO:00197522	0.990486	0.717911	66.4736	50	745	carboxylic acid metabolic process	0.977163	1	GO:0019752	Brain	3
GO:00450892	0.990823	0.562197	23.645	14	265	positive regulation of innate immune response	2.16245	1	GO:0045089	Brain	3
GO:00328722	0.990846	0.414929	11.3317	5	127	regulation of stress-activated MAPK cascade	3.36258	1	GO:0032872	Brain	3
GO:00606272	0.990848	0.595912	28.7309	18	322	regulation of vesicle-mediated transport	1.88309	1	GO:0060627	Brain	3
GO:00714962	0.990905	0.5404	21.0574	12	236	cellular response to external stimulus	2.33704	1	GO:0071496	Brain	3
GO:00971932	0.991284	0.526066	19.8082	11	222	intrinsic apoptotic signaling pathway	2.42101	1	GO:0097193	Brain	3
GO:00510172	0.991427	0.411508	11.421	5	128	actin filament bundle assembly	3.31024	1	GO:0051017	Brain	3
GO:00102432	0.991489	0.709619	64.5106	48	723	response to organonitrogen compound	0.996034	1	GO:0010243	Brain	3
GO:00060912	0.991839	0.637913	38.8134	26	435	generation of precursor metabolites and energy	1.49041	1	GO:0006091	Brain	3
GO:00615722	0.991973	0.408142	11.5102	5	129	actin filament bundle organization	3.25912	1	GO:0061572	Brain	3
GO:00703022	0.991973	0.408142	11.5102	5	129	regulation of stress-activated protein kinase signaling cascade	3.25912	1	GO:0070302	Brain	3
GO:19015652	0.992633	0.743235	90.9216	71	1019	organonitrogen compound catabolic process	0.741685	1	GO:1901565	Brain	3
GO:00440932	0.993225	0.753623	103.413	82	1159	positive regulation of molecular function	0.66215	1	GO:0044093	Brain	3
GO:00650082	0.993236	0.786846	149.186	124	1672	regulation of biological quality	0.481126	1	GO:0065008	Brain	3
GO:00425942	0.993357	0.447723	14.7223	7	165	response to starvation	2.78894	1	GO:0042594	Brain	3
GO:00362942	0.993748	0.444856	14.8116	7	166	cellular response to decreased oxygen levels	2.75544	1	GO:0036294	Brain	3
GO:00986092	0.994119	0.608968	35.869	23	402	cell-cell adhesion	1.54378	1	GO:0098609	Brain	3
GO:00380612	0.99424	0.392095	11.9563	5	134	non-canonical NF-kappaB signal transduction	3.02044	1	GO:0038061	Brain	3
GO:00986572	0.994457	0.648087	46.933	32	526	import into cell	1.25455	1	GO:0098657	Brain	3
GO:19015642	0.994553	0.834725	405.98	371	4550	organonitrogen compound metabolic process	0.194384	1	GO:1901564	Brain	3
GO:00092602	0.995291	0.383051	12.224	5	137	ribonucleotide biosynthetic process	2.88961	1	GO:0009260	Brain	3
GO:00071552	0.995386	0.681367	62.7261	45	703	cell adhesion	0.987669	1	GO:0007155	Brain	3
GO:00507902	0.995457	0.760936	126.791	102	1421	regulation of catalytic activity	0.547926	1	GO:0050790	Brain	3
GO:00550852	0.995561	0.695958	70.9349	52	795	transmembrane transport	0.892439	1	GO:0055085	Brain	3
GO:00450872	0.99576	0.630404	45.1485	30	506	innate immune response	1.27095	1	GO:0045087	Brain	3
GO:19015662	0.995958	0.756167	125.006	100	1401	organonitrogen compound biosynthetic process	0.552629	1	GO:1901566	Brain	3
GO:00027582	0.996181	0.475369	19.8082	10	222	innate immune response-activating signaling pathway	2.20092	1	GO:0002758	Brain	3
GO:00067962	0.996309	0.780278	168.727	140	1891	phosphate-containing compound metabolic process	0.424673	1	GO:0006796	Brain	3
GO:00400122	0.996334	0.651047	53.8927	37	604	regulation of locomotion	1.10011	1	GO:0040012	Brain	3
GO:00310982	0.996541	0.455937	18.5591	9	208	stress-activated protein kinase signaling cascade	2.25645	1	GO:0031098	Brain	3
GO:00061641	0.996796	0.393452	14.2762	6	160	purine nucleotide biosynthetic process	2.54227	1	GO:0006164	Brain	3
GO:00069862	0.996796	0.393452	14.2762	6	160	response to unfolded protein	2.54227	1	GO:0006986	Brain	3
GO:00650092	0.996824	0.773495	162.838	134	1825	regulation of molecular function	0.436404	1	GO:0065009	Brain	3
GO:00022532	0.996922	0.578602	35.9582	22	403	activation of immune response	1.46934	1	GO:0002253	Brain	3
GO:00069502	0.996923	0.794373	216.285	184	2424	response to stress	0.339674	1	GO:0006950	Brain	3
GO:00090562	0.996928	0.782281	183.36	153	2055	catabolic process	0.392986	1	GO:0009056	Brain	3
GO:00442822	0.996977	0.533897	28.2847	16	317	small molecule catabolic process	1.72707	1	GO:0044282	Brain	3
GO:00463902	0.997077	0.363465	12.8486	5	144	ribose phosphate biosynthetic process	2.6155	1	GO:0046390	Brain	3
GO:19016982	0.997107	0.676181	68.615	49	769	response to nitrogen compound	0.898779	1	GO:1901698	Brain	3
GO:00067932	0.99715	0.774743	170.779	141	1914	phosphorus metabolic process	0.417489	1	GO:0006793	Brain	3
GO:00001652	0.997263	0.615347	46.13	30	517	MAPK cascade	1.21745	1	GO:0000165	Brain	3
GO:00301982	0.997368	0.385799	14.5439	6	163	extracellular matrix organization	2.44955	1	GO:0030198	Brain	3
GO:00380932	0.997368	0.385799	14.5439	6	163	Fc receptor signaling pathway	2.44955	1	GO:0038093	Brain	3
GO:00430622	0.997368	0.385799	14.5439	6	163	extracellular structure organization	2.44955	1	GO:0043062	Brain	3
GO:00714532	0.997378	0.40819	16.0607	7	180	cellular response to oxygen levels	2.34349	1	GO:0071453	Brain	3
GO:00303342	0.997379	0.626008	49.8775	33	559	regulation of cell migration	1.14551	1	GO:0030334	Brain	3
GO:20001452	0.99747	0.632209	52.3758	35	587	regulation of cell motility	1.1018	1	GO:2000145	Brain	3
GO:00452292	0.997536	0.383313	14.6331	6	164	external encapsulating structure organization	2.41977	1	GO:0045229	Brain	3
GO:00160542	0.99757	0.442282	19.0944	9	214	organic acid catabolic process	2.13169	1	GO:0016054	Brain	3
GO:00463952	0.99757	0.442282	19.0944	9	214	carboxylic acid catabolic process	2.13169	1	GO:0046395	Brain	3
GO:00024292	0.997683	0.482723	23.3773	12	262	immune response-activating cell surface receptor signaling pathway	1.89622	1	GO:0002429	Brain	3
GO:00359662	0.99769	0.403431	16.2392	7	182	response to topologically incorrect protein	2.29227	1	GO:0035966	Brain	3
GO:19011372	0.997713	0.590767	41.5795	26	466	carbohydrate derivative biosynthetic process	1.29871	1	GO:1901137	Brain	3
GO:00003022	0.997931	0.350642	13.2947	5	149	response to reactive oxygen species	2.44291	1	GO:0000302	Brain	3
GO:00971902	0.998089	0.574163	39.438	24	442	apoptotic signaling pathway	1.33253	1	GO:0097190	Brain	3
GO:00027572	0.998152	0.540802	33.103	19	371	immune response-activating signaling pathway	1.49732	1	GO:0002757	Brain	3
GO:00725221	0.998233	0.371338	15.0792	6	169	purine-containing compound biosynthetic process	2.2787	1	GO:0072522	Brain	3
GO:00092592	0.998303	0.458964	22.485	11	252	ribonucleotide metabolic process	1.87889	1	GO:0009259	Brain	3
GO:00359672	0.998322	0.343366	13.5624	5	152	cellular response to topologically incorrect protein	2.34743	1	GO:0035967	Brain	3
GO:00023762	0.998378	0.747978	147.848	118	1657	immune system process	0.466172	1	GO:0002376	Brain	3
GO:00904072	0.998384	0.57966	42.2933	26	474	organophosphate biosynthetic process	1.25524	1	GO:0090407	Brain	3
GO:00026842	0.998409	0.625046	55.8557	37	626	positive regulation of immune system process	1.02415	1	GO:0002684	Brain	3
GO:00091502	0.998566	0.439204	21.3251	10	239	purine ribonucleotide metabolic process	1.89895	1	GO:0009150	Brain	3
GO:00161922	0.998683	0.727828	127.594	99	1430	vesicle-mediated transport	0.525137	1	GO:0016192	Brain	3
GO:00507782	0.998703	0.572917	42.7394	26	479	positive regulation of immune response	1.22917	1	GO:0050778	Brain	3
GO:00069092	0.998788	0.38118	17.1314	7	192	phagocytosis	2.05971	1	GO:0006909	Brain	3
GO:00086102	0.998807	0.589644	47.9145	30	537	lipid biosynthetic process	1.12845	1	GO:0008610	Brain	3
GO:00400112	0.998897	0.624471	60.317	40	676	locomotion	0.949459	1	GO:0040011	Brain	3
GO:00514032	0.998898	0.355758	15.7038	6	176	stress-activated MAPK cascade	2.10105	1	GO:0051403	Brain	3
GO:00196932	0.99899	0.441974	23.2881	11	261	ribose phosphate metabolic process	1.75155	1	GO:0019693	Brain	3
GO:00091652	0.999067	0.372938	17.4884	7	196	nucleotide biosynthetic process	1.97649	1	GO:0009165	Brain	3
GO:00453332	0.999182	0.368947	17.6668	7	198	cellular respiration	1.93677	1	GO:0045333	Brain	3
GO:00160422	0.999185	0.405727	20.7005	9	232	lipid catabolic process	1.81374	1	GO:0016042	Brain	3
GO:00069522	0.999208	0.645484	74.2363	51	832	defense response	0.799159	1	GO:0006952	Brain	3
GO:19012932	0.999235	0.366982	17.756	7	199	nucleoside phosphate biosynthetic process	1.91735	1	GO:1901293	Brain	3
GO:00027682	0.999247	0.445915	25.1618	12	282	immune response-regulating cell surface receptor signaling pathway	1.63679	1	GO:0002768	Brain	3
GO:00027642	0.999311	0.510509	34.8875	19	391	immune response-regulating signaling pathway	1.34806	1	GO:0002764	Brain	3
GO:00488702	0.999333	0.654367	81.7313	57	916	cell motility	0.736875	1	GO:0048870	Brain	3
GO:00349762	0.999342	0.414977	22.485	10	252	response to endoplasmic reticulum stress	1.70808	1	GO:0034976	Brain	3
GO:00517162	0.999342	0.792365	364.668	321	4087	cellular response to stimulus	0.208452	1	GO:0051716	Brain	3
GO:00192212	0.999594	0.517254	39.7949	22	446	cytokine-mediated signaling pathway	1.19967	1	GO:0019221	Brain	3
GO:00985422	0.999595	0.57352	53.8927	33	604	defense response to other organism	0.981182	1	GO:0098542	Brain	3
GO:00159802	0.999666	0.396422	23.4665	10	263	energy derivation by oxidation of organic compounds	1.56819	1	GO:0015980	Brain	3
GO:00071652	0.999673	0.768737	285.881	242	3204	signal transduction	0.255705	1	GO:0007165	Brain	3
GO:00069792	0.999674	0.409839	24.9834	11	280	response to oxidative stress	1.5219	1	GO:0006979	Brain	3
GO:00442482	0.999702	0.682443	117.333	86	1315	cellular catabolic process	0.539457	1	GO:0044248	Brain	3
GO:00508962	0.999804	0.777385	429	380	4808	response to stimulus	0.178305	1	GO:0050896	Brain	3
GO:00725212	0.999835	0.417858	28.9093	13	324	purine-containing compound metabolic process	1.34327	1	GO:0072521	Brain	3
GO:00507762	0.999841	0.538621	51.9297	30	582	regulation of immune response	0.960694	1	GO:0050776	Brain	3
GO:00061632	0.999848	0.404088	27.5709	12	309	purine nucleotide metabolic process	1.36325	1	GO:0006163	Brain	3
GO:00066292	0.999857	0.618836	84.2296	56	944	lipid metabolic process	0.681638	1	GO:0006629	Brain	3
GO:00511792	0.999859	0.762604	324.248	276	3634	localization	0.226699	1	GO:0051179	Brain	3
GO:00230522	0.999876	0.756524	301.853	254	3383	signaling	0.240735	1	GO:0023052	Brain	3
GO:00164772	0.999881	0.598388	76.1993	49	854	cell migration	0.728769	1	GO:0016477	Brain	3
GO:00091172	0.999883	0.431302	32.2999	15	362	nucleotide metabolic process	1.24161	1	GO:0009117	Brain	3
GO:00096052	0.999885	0.668182	123.311	89	1382	response to external stimulus	0.505456	1	GO:0009605	Brain	3
GO:00022632	0.999897	0.491247	43.5424	23	488	cell activation involved in immune response	1.04761	1	GO:0002263	Brain	3
GO:00067532	0.999907	0.426184	32.6568	15	366	nucleoside phosphate metabolic process	1.21462	1	GO:0006753	Brain	3
GO:00512342	0.999928	0.746051	291.145	242	3263	establishment of localization	0.246542	1	GO:0051234	Brain	3
GO:00068102	0.999928	0.744171	283.829	235	3181	transport	0.251913	1	GO:0006810	Brain	3
GO:00340972	0.99993	0.557675	64.9567	39	728	response to cytokine	0.7982	1	GO:0034097	Brain	3
GO:00713452	0.999938	0.540343	60.1385	35	674	cellular response to cytokine stimulus	0.835714	1	GO:0071345	Brain	3
GO:00071542	0.999951	0.743613	306.046	255	3430	cell communication	0.235105	1	GO:0007154	Brain	3
GO:00550862	0.999951	0.439681	37.9212	18	425	nucleobase-containing small molecule metabolic process	1.08095	1	GO:0055086	Brain	3
GO:00068872	0.999959	0.51087	54.428	30	610	exocytosis	0.874523	1	GO:0006887	Brain	3
GO:00453212	0.999962	0.556049	69.9534	42	784	leukocyte activation	0.741185	1	GO:0045321	Brain	3
GO:00329402	0.999962	0.568215	74.9501	46	840	secretion by cell	0.707146	1	GO:0032940	Brain	3
GO:00450552	0.999969	0.473272	46.933	24	526	regulated exocytosis	0.940913	1	GO:0045055	Brain	3
GO:00023662	0.999969	0.453635	42.8286	21	480	leukocyte activation involved in immune response	0.988659	1	GO:0002366	Brain	3
GO:19011352	0.999974	0.538946	66.9197	39	750	carbohydrate derivative metabolic process	0.752059	1	GO:1901135	Brain	3
GO:00713102	0.999975	0.645389	129.467	91	1451	cellular response to organic substance	0.468831	1	GO:0071310	Brain	3
GO:00621972	0.999977	0.24456	18.7375	5	210	cellular response to chemical stress	1.22982	1	GO:0062197	Brain	3
GO:00196372	0.999983	0.521097	63.7968	36	715	organophosphate metabolic process	0.763836	1	GO:0019637	Brain	3
GO:00017752	0.999983	0.557263	77.8053	47	872	cell activation	0.670463	1	GO:0001775	Brain	3
GO:00100332	0.999985	0.671362	169.441	125	1899	response to organic substance	0.375984	1	GO:0010033	Brain	3
GO:01403522	0.999986	0.551368	76.9131	46	862	export from cell	0.671511	1	GO:0140352	Brain	3
GO:00024432	0.999988	0.443081	45.7731	22	513	leukocyte mediated immunity	0.906771	1	GO:0002443	Brain	3
GO:00469032	0.999989	0.55276	79.9468	48	896	secretion	0.648537	1	GO:0046903	Brain	3
GO:00442812	0.99999	0.621128	122.329	83	1371	small molecule metabolic process	0.478975	1	GO:0044281	Brain	3
GO:00433122	0.999994	0.355796	33.5491	13	376	neutrophil degranulation	0.997418	1	GO:0043312	Brain	3
GO:00442552	0.999994	0.500409	64.3322	35	721	cellular lipid metabolic process	0.73031	1	GO:0044255	Brain	3
GO:00432992	0.999994	0.365715	35.1552	14	394	leukocyte degranulation	0.97824	1	GO:0043299	Brain	3
GO:00022832	0.999994	0.353762	33.7275	13	378	neutrophil activation involved in immune response	0.986891	1	GO:0002283	Brain	3
GO:00421192	0.999995	0.352753	33.8168	13	379	neutrophil activation	0.98169	1	GO:0042119	Brain	3
GO:00022752	0.999995	0.361732	35.5121	14	398	myeloid cell activation involved in immune response	0.958675	1	GO:0002275	Brain	3
GO:00022522	0.999996	0.467267	57.0156	29	639	immune effector process	0.770382	1	GO:0002252	Brain	3
GO:00362302	0.999996	0.348773	34.1737	13	383	granulocyte activation	0.961292	1	GO:0036230	Brain	3
GO:00024462	0.999996	0.346816	34.3521	13	385	neutrophil mediated immunity	0.951331	1	GO:0002446	Brain	3
GO:00422212	0.999997	0.666292	200.67	149	2249	response to chemical	0.319534	1	GO:0042221	Brain	3
GO:00022742	0.999998	0.368027	39.7949	16	446	myeloid leukocyte activation	0.872489	1	GO:0002274	Brain	3
GO:00024442	0.999999	0.328336	36.1366	13	405	myeloid leukocyte mediated immunity	0.859692	1	GO:0002444	Brain	3
GO:00708872	1	0.596501	158.823	106	1780	cellular response to chemical stimulus	0.36289	1	GO:0070887	Brain	3
GO:00069552	1	0.486787	104.752	57	1174	immune response	0.448589	1	GO:0006955	Brain	3
GO:00442823	6.80449e-07	2.12792	34.6801	64	317	small molecule catabolic process	6.9083	0.0016113	GO:0044282	Brain	4
GO:00344402	7.17584e-06	3.02215	11.0495	27	101	lipid oxidation	28.7098	0.0084962	GO:0034440	Brain	4
GO:00193952	1.49101e-05	2.94756	10.8307	26	99	fatty acid oxidation	28.7748	0.0112064	GO:0019395	Brain	4
GO:00160543	2.36621e-05	2.15532	23.4118	44	214	organic acid catabolic process	10.4216	0.0112064	GO:0016054	Brain	4
GO:00463953	2.36621e-05	2.15532	23.4118	44	214	carboxylic acid catabolic process	10.4216	0.0112064	GO:0046395	Brain	4
GO:00723292	6.27914e-05	2.54597	13.0187	28	119	monocarboxylic acid catabolic process	21.4474	0.0247817	GO:0072329	Brain	4
GO:00090622	0.00024067	2.50751	11.2683	24	103	fatty acid catabolic process	24.5384	0.0814147	GO:0009062	Brain	4
GO:00302582	0.00029441	2.17323	16.3007	31	149	lipid modification	15.146	0.0832109	GO:0030258	Brain	4
GO:00442813	0.00031626	1.35761	149.989	188	1371	small molecule metabolic process	1.08491	0.0832109	GO:0044281	Brain	4
GO:00434363	0.00062917	1.44108	83.8012	112	766	oxoacid metabolic process	2.07048	0.147602	GO:0043436	Brain	4
GO:00066351	0.00068565	2.60691	8.64268	19	79	fatty acid beta-oxidation	33.0224	0.147602	GO:0006635	Brain	4
GO:00060823	0.00076371	1.4316	84.2388	112	770	organic acid metabolic process	2.04902	0.150706	GO:0006082	Brain	4
GO:00160423	0.00124983	1.77779	25.381	41	232	lipid catabolic process	8.26262	0.226699	GO:0016042	Brain	4
GO:0051409	0.00134028	10.2197	0.984609	5	9	response to nitrosative stress	669.568	0.226699	GO:0051409	Brain	4
GO:00197523	0.00155617	1.40665	81.5037	107	745	carboxylic acid metabolic process	2.09113	0.245667	GO:0019752	Brain	4
GO:00064573	0.00232133	1.81194	20.6768	34	189	protein folding	10.3244	0.339877	GO:0006457	Brain	4
GO:0040036	0.00244	8.17479	1.09401	5	10	regulation of fibroblast growth factor receptor signaling pathway	542.35	0.339877	GO:0040036	Brain	4
GO:00442422	0.0028362	1.82156	19.364	32	177	cellular lipid catabolic process	11.0793	0.373118	GO:0044242	Brain	4
GO:00442553	0.0032346	1.3781	78.8781	102	721	cellular lipid metabolic process	2.12833	0.403133	GO:0044255	Brain	4
GO:0033539	0.00353718	5.45252	1.64101	6	15	fatty acid beta-oxidation using acyl-CoA dehydrogenase	289.253	0.405389	GO:0033539	Brain	4
GO:0006813	0.00359509	2.38933	7.76747	16	71	potassium ion transport	34.4281	0.405389	GO:0006813	Brain	4
GO:1990440	0.00407308	6.81152	1.20341	5	11	positive regulation of transcription from RNA polymerase II promoter in response to endoplasmic reticulum stress	448.223	0.406361	GO:1990440	Brain	4
GO:0006525	0.00407308	6.81152	1.20341	5	11	arginine metabolic process	448.223	0.406361	GO:0006525	Brain	4
GO:00065203	0.00413575	1.6239	28.6631	43	262	amino acid metabolic process	6.79478	0.406361	GO:0006520	Brain	4
GO:00066313	0.0044378	1.61633	28.7725	43	263	fatty acid metabolic process	6.74321	0.406361	GO:0006631	Brain	4
GO:00193201	0.00446174	2.90859	4.59484	11	42	hexose catabolic process	67.64	0.406361	GO:0019320	Brain	4
GO:00610771	0.00768788	2.52219	5.57945	12	51	chaperone-mediated protein folding	50.0438	0.674256	GO:0061077	Brain	4
GO:0009084	0.00941552	5.10745	1.42221	5	13	glutamine family amino acid biosynthetic process	320.917	0.743198	GO:0009084	Brain	4
GO:0006000	0.00941552	5.10745	1.42221	5	13	fructose metabolic process	320.917	0.743198	GO:0006000	Brain	4
GO:0042908	0.00941552	5.10745	1.42221	5	13	xenobiotic transport	320.917	0.743198	GO:0042908	Brain	4
GO:00090632	0.010886	2.02219	9.40849	17	86	amino acid catabolic process	24.9323	0.82032	GO:0009063	Brain	4
GO:00066293	0.0111776	1.27517	103.275	125	944	lipid metabolic process	1.52151	0.82032	GO:0006629	Brain	4
GO:00096283	0.0117454	1.29174	89.7088	110	820	response to abiotic stimulus	1.77449	0.82032	GO:0009628	Brain	4
GO:0140112	0.011944	3.3678	2.62562	7	24	extracellular vesicle biogenesis	131.821	0.82032	GO:0140112	Brain	4
GO:00463651	0.0128235	2.43521	5.25125	11	48	monosaccharide catabolic process	51.7869	0.82032	GO:0046365	Brain	4
GO:0042475	0.0133442	2.72835	3.93844	9	36	odontogenesis of dentin-containing tooth	75.3264	0.82032	GO:0042475	Brain	4
GO:0006817	0.0133483	4.53942	1.53161	5	14	phosphate ion transport	276.709	0.82032	GO:0006817	Brain	4
GO:19016053	0.0139756	1.71292	15.8631	25	145	alpha-amino acid metabolic process	12.8977	0.82032	GO:1901605	Brain	4
GO:00435423	0.0143706	1.66981	17.5042	27	160	endothelial cell migration	11.4402	0.82032	GO:0043542	Brain	4
GO:00327873	0.0152616	1.37614	49.121	64	449	monocarboxylic acid metabolic process	3.44347	0.82032	GO:0032787	Brain	4
GO:00031583	0.0152814	1.89391	10.5025	18	96	endothelium development	21.1855	0.82032	GO:0003158	Brain	4
GO:00183451	0.0158827	2.84558	3.39143	8	31	protein palmitoylation	90.2976	0.82032	GO:0018345	Brain	4
GO:00902873	0.0159938	1.67014	16.8478	26	154	regulation of cellular response to growth factor stimulus	11.8916	0.82032	GO:0090287	Brain	4
GO:0071805	0.0162633	2.23427	6.12646	12	56	potassium ion transmembrane transport	41.5064	0.82032	GO:0071805	Brain	4
GO:0061154	0.0170039	3.50314	2.18802	6	20	endothelial tube morphogenesis	162.705	0.82032	GO:0061154	Brain	4
GO:0030857	0.0170039	3.50314	2.18802	6	20	negative regulation of epithelial cell differentiation	162.705	0.82032	GO:0030857	Brain	4
GO:0003159	0.0170039	3.50314	2.18802	6	20	morphogenesis of an endothelium	162.705	0.82032	GO:0003159	Brain	4
GO:0046471	0.0170039	3.50314	2.18802	6	20	phosphatidylglycerol metabolic process	162.705	0.82032	GO:0046471	Brain	4
GO:00105943	0.0180196	1.7596	13.0187	21	119	regulation of endothelial cell migration	16.0855	0.82032	GO:0010594	Brain	4
GO:00016571	0.0182665	2.4077	4.81364	10	44	ureteric bud development	56.0279	0.82032	GO:0001657	Brain	4
GO:00721631	0.0182665	2.4077	4.81364	10	44	mesonephric epithelium development	56.0279	0.82032	GO:0072163	Brain	4
GO:00721641	0.0182665	2.4077	4.81364	10	44	mesonephric tubule development	56.0279	0.82032	GO:0072164	Brain	4
GO:00308561	0.0183602	1.98354	8.42388	15	77	regulation of epithelial cell differentiation	27.4422	0.82032	GO:0030856	Brain	4
GO:0045601	0.0187128	3.01259	2.84443	7	26	regulation of endothelial cell differentiation	112.321	0.820592	GO:0045601	Brain	4
GO:00301773	0.0198321	1.67104	15.5349	24	142	positive regulation of Wnt signaling pathway	12.9105	0.851828	GO:0030177	Brain	4
GO:19016061	0.0201446	2.01295	7.76747	14	71	alpha-amino acid catabolic process	30.1246	0.851828	GO:1901606	Brain	4
GO:00018231	0.0212562	2.33863	4.92304	10	45	mesonephros development	53.5654	0.883064	GO:0001823	Brain	4
GO:00901323	0.0230318	1.51701	23.193	33	212	epithelium migration	7.96438	0.897493	GO:0090132	Brain	4
GO:00106313	0.0230318	1.51701	23.193	33	212	epithelial cell migration	7.96438	0.897493	GO:0010631	Brain	4
GO:00901303	0.0245003	1.50841	23.3024	33	213	tissue migration	7.88977	0.897493	GO:0090130	Brain	4
GO:00069701	0.0261628	2.14405	5.79825	11	53	response to osmotic stress	42.4767	0.897493	GO:0006970	Brain	4
GO:00987391	0.0261628	2.14405	5.79825	11	53	import across plasma membrane	42.4767	0.897493	GO:0098739	Brain	4
GO:0045103	0.0270989	3.06453	2.40682	6	22	intermediate filament-based process	134.467	0.897493	GO:0045103	Brain	4
GO:0045104	0.0270989	3.06453	2.40682	6	22	intermediate filament cytoskeleton organization	134.467	0.897493	GO:0045104	Brain	4
GO:0048661	0.0271982	2.04712	6.56406	12	60	positive regulation of smooth muscle cell proliferation	36.1567	0.897493	GO:0048661	Brain	4
GO:00424761	0.0271982	2.04712	6.56406	12	60	odontogenesis	36.1567	0.897493	GO:0042476	Brain	4
GO:1901016	0.0277919	2.72504	3.06323	7	28	regulation of potassium ion transmembrane transporter activity	96.8482	0.897493	GO:1901016	Brain	4
GO:00516043	0.0296372	1.36174	40.1502	52	367	protein maturation	4.18775	0.897493	GO:0051604	Brain	4
GO:00099133	0.0296667	1.73651	11.2683	18	103	epidermal cell differentiation	18.4038	0.897493	GO:0009913	Brain	4
GO:0034308	0.0297247	2.09394	5.90765	11	54	primary alcohol metabolic process	40.918	0.897493	GO:0034308	Brain	4
GO:0046580	0.0303076	2.3007	4.48544	9	41	negative regulation of Ras protein signal transduction	58.0744	0.897493	GO:0046580	Brain	4
GO:00486602	0.0307343	1.79637	9.73669	16	89	regulation of smooth muscle cell proliferation	21.9104	0.897493	GO:0048660	Brain	4
GO:00106323	0.0308558	1.55876	17.8324	26	163	regulation of epithelial cell migration	10.6147	0.897493	GO:0010632	Brain	4
GO:1903543	0.0312938	3.40337	1.85982	5	17	positive regulation of exosomal secretion	187.664	0.897493	GO:1903543	Brain	4
GO:0071320	0.0320817	2.42287	3.82903	8	35	cellular response to cAMP	70.8376	0.897493	GO:0071320	Brain	4
GO:00338653	0.0323504	1.71612	11.3777	18	104	nucleoside bisphosphate metabolic process	18.0516	0.897493	GO:0033865	Brain	4
GO:00338753	0.0323504	1.71612	11.3777	18	104	ribonucleoside bisphosphate metabolic process	18.0516	0.897493	GO:0033875	Brain	4
GO:00340323	0.0323504	1.71612	11.3777	18	104	purine nucleoside bisphosphate metabolic process	18.0516	0.897493	GO:0034032	Brain	4
GO:00158493	0.0323791	1.52346	19.5828	28	179	organic acid transport	9.47898	0.897493	GO:0015849	Brain	4
GO:00469423	0.0323791	1.52346	19.5828	28	179	carboxylic acid transport	9.47898	0.897493	GO:0046942	Brain	4
GO:00322121	0.0332891	2.60087	3.17263	7	29	positive regulation of telomere maintenance via telomerase	90.2842	0.897493	GO:0032212	Brain	4
GO:0071218	0.0333733	2.88393	2.51622	6	23	cellular response to misfolded protein	123.028	0.897493	GO:0071218	Brain	4
GO:1990182	0.0333733	2.88393	2.51622	6	23	exosomal secretion	123.028	0.897493	GO:1990182	Brain	4
GO:0009081	0.0333733	2.88393	2.51622	6	23	branched-chain amino acid metabolic process	123.028	0.897493	GO:0009081	Brain	4
GO:0009083	0.0333733	2.88393	2.51622	6	23	branched-chain amino acid catabolic process	123.028	0.897493	GO:0009083	Brain	4
GO:0097734	0.0333733	2.88393	2.51622	6	23	extracellular exosome biogenesis	123.028	0.897493	GO:0097734	Brain	4
GO:0006622	0.0333733	2.88393	2.51622	6	23	protein targeting to lysosome	123.028	0.897493	GO:0006622	Brain	4
GO:0000038	0.0333733	2.88393	2.51622	6	23	very long-chain fatty acid metabolic process	123.028	0.897493	GO:0000038	Brain	4
GO:00486592	0.0337318	1.77189	9.84609	16	90	smooth muscle cell proliferation	21.4262	0.897493	GO:0048659	Brain	4
GO:00091003	0.034256	1.42134	28.2255	38	258	glycoprotein metabolic process	6.19233	0.901314	GO:0009100	Brain	4
GO:00330023	0.0347183	1.62526	13.8939	21	127	muscle cell proliferation	14.1228	0.901363	GO:0033002	Brain	4
GO:00160503	0.0362719	1.40089	30.0853	40	275	vesicle organization	5.73726	0.901363	GO:0016050	Brain	4
GO:00349763	0.0378547	1.41557	27.5691	37	252	response to endoplasmic reticulum stress	6.3199	0.901363	GO:0034976	Brain	4
GO:0006767	0.0383999	1.86737	7.65807	13	70	water-soluble vitamin metabolic process	28.7778	0.901363	GO:0006767	Brain	4
GO:00359663	0.0390562	1.49325	19.911	28	182	response to topologically incorrect protein	9.16906	0.901363	GO:0035966	Brain	4
GO:00069002	0.0393455	1.699	10.8307	17	99	vesicle budding from membrane	18.8143	0.901363	GO:0006900	Brain	4
GO:0006007	0.0394649	2.4875	3.28203	7	30	glucose catabolic process	84.3656	0.901363	GO:0006007	Brain	4
GO:19043581	0.0394649	2.4875	3.28203	7	30	positive regulation of telomere maintenance via telomere lengthening	84.3656	0.901363	GO:1904358	Brain	4
GO:0006515	0.0394649	2.4875	3.28203	7	30	protein quality control for misfolded or incompletely synthesized proteins	84.3656	0.901363	GO:0006515	Brain	4
GO:0021545	0.0395423	3.14121	1.96922	5	18	cranial nerve development	167.392	0.901363	GO:0021545	Brain	4
GO:1903541	0.0395423	3.14121	1.96922	5	18	regulation of exosomal secretion	167.392	0.901363	GO:1903541	Brain	4
GO:0046697	0.0395423	3.14121	1.96922	5	18	decidualization	167.392	0.901363	GO:0046697	Brain	4
GO:0060479	0.0395423	3.14121	1.96922	5	18	lung cell differentiation	167.392	0.901363	GO:0060479	Brain	4
GO:0140115	0.0405164	2.72339	2.62562	6	24	export across plasma membrane	112.99	0.901363	GO:0140115	Brain	4
GO:0014014	0.0405164	2.72339	2.62562	6	24	negative regulation of gliogenesis	112.99	0.901363	GO:0014014	Brain	4
GO:00359673	0.0410038	1.53867	16.629	24	152	cellular response to topologically incorrect protein	11.2677	0.901363	GO:0035967	Brain	4
GO:19011353	0.0413979	1.23051	82.0507	97	750	carbohydrate derivative metabolic process	1.8705	0.901363	GO:1901135	Brain	4
GO:0016101	0.0416704	2.04511	5.47005	10	50	diterpenoid metabolic process	43.388	0.901363	GO:0016101	Brain	4
GO:00302162	0.041986	1.79131	8.53328	14	78	keratinocyte differentiation	24.9602	0.901363	GO:0030216	Brain	4
GO:00720732	0.0426887	1.88876	7.00166	12	64	kidney epithelium development	31.7783	0.901363	GO:0072073	Brain	4
GO:0043266	0.0433569	2.25525	4.04784	8	37	regulation of potassium ion transport	63.3864	0.901363	GO:0043266	Brain	4
GO:00107181	0.0433569	2.25525	4.04784	8	37	positive regulation of epithelial to mesenchymal transition	63.3864	0.901363	GO:0010718	Brain	4
GO:0010596	0.0433569	2.25525	4.04784	8	37	negative regulation of endothelial cell migration	63.3864	0.901363	GO:0010596	Brain	4
GO:00433123	0.0435871	1.32247	41.1348	52	376	neutrophil degranulation	3.98967	0.901363	GO:0043312	Brain	4
GO:00457653	0.0437987	1.52656	16.7384	24	153	regulation of angiogenesis	11.1209	0.901363	GO:0045765	Brain	4
GO:00024463	0.0450541	1.31546	42.1194	53	385	neutrophil mediated immunity	3.8785	0.901363	GO:0002446	Brain	4
GO:00068873	0.0460497	1.24761	66.7346	80	610	exocytosis	2.33206	0.901363	GO:0006887	Brain	4
GO:00148231	0.0469605	1.99499	5.57945	10	51	response to activity	41.7032	0.901363	GO:0014823	Brain	4
GO:00022833	0.0472755	1.31404	41.3536	52	378	neutrophil activation involved in immune response	3.94757	0.901363	GO:0002283	Brain	4
GO:00901142	0.0473609	1.8529	7.11106	12	65	COPII-coated vesicle budding	30.808	0.901363	GO:0090114	Brain	4
GO:0061718	0.0485554	2.57975	2.73502	6	25	glucose catabolic process to pyruvate	104.131	0.901363	GO:0061718	Brain	4
GO:0061621	0.0485554	2.57975	2.73502	6	25	canonical glycolysis	104.131	0.901363	GO:0061621	Brain	4
GO:1900271	0.0485554	2.57975	2.73502	6	25	regulation of long-term synaptic potentiation	104.131	0.901363	GO:1900271	Brain	4
GO:0006735	0.0485554	2.57975	2.73502	6	25	NADH regeneration	104.131	0.901363	GO:0006735	Brain	4
GO:0051085	0.0485554	2.57975	2.73502	6	25	chaperone cofactor-dependent protein refolding	104.131	0.901363	GO:0051085	Brain	4
GO:0051788	0.0485554	2.57975	2.73502	6	25	response to misfolded protein	104.131	0.901363	GO:0051788	Brain	4
GO:0036003	0.0485554	2.57975	2.73502	6	25	positive regulation of transcription from RNA polymerase II promoter in response to stress	104.131	0.901363	GO:0036003	Brain	4
GO:00421193	0.0492058	1.30986	41.463	52	379	neutrophil activation	3.92676	0.901363	GO:0042119	Brain	4
GO:00157181	0.0492518	1.70604	9.51789	15	87	monocarboxylic acid transport	21.4962	0.901363	GO:0015718	Brain	4
GO:19013423	0.0498031	1.5029	16.9572	24	155	regulation of vasculature development	10.8357	0.901363	GO:1901342	Brain	4
GO:00016561	0.0498642	2.17982	4.15724	8	38	metanephros development	60.0942	0.901363	GO:0001656	Brain	4
GO:00068903	0.0505047	1.73661	8.75208	14	80	retrograde vesicle-mediated transport, Golgi to endoplasmic reticulum	23.7278	0.903738	GO:0006890	Brain	4
GO:19016153	0.0507589	1.32154	37.9621	48	347	organic hydroxy compound metabolic process	4.32406	0.903738	GO:1901615	Brain	4
GO:00436182	0.0523364	1.60306	12.0341	18	110	regulation of transcription from RNA polymerase II promoter in response to stress	16.136	0.90592	GO:0043618	Brain	4
GO:2000181	0.0526845	1.94726	5.68885	10	52	negative regulation of blood vessel morphogenesis	40.1146	0.90592	GO:2000181	Brain	4
GO:0016525	0.0526845	1.94726	5.68885	10	52	negative regulation of angiogenesis	40.1146	0.90592	GO:0016525	Brain	4
GO:1901343	0.0526845	1.94726	5.68885	10	52	negative regulation of vasculature development	40.1146	0.90592	GO:1901343	Brain	4
GO:00508062	0.0527956	1.87472	6.45466	11	59	positive regulation of synaptic transmission	34.2766	0.90592	GO:0050806	Brain	4
GO:00481933	0.0536683	1.32349	36.3211	46	332	Golgi vesicle transport	4.5268	0.90592	GO:0048193	Brain	4
GO:0021536	0.053942	2.28796	3.50083	7	32	diencephalon development	74.1494	0.90592	GO:0021536	Brain	4
GO:0071470	0.053942	2.28796	3.50083	7	32	cellular response to osmotic stress	74.1494	0.90592	GO:0071470	Brain	4
GO:00435883	0.0545088	1.51579	15.4255	22	141	skin development	12.0031	0.906061	GO:0043588	Brain	4
GO:00454462	0.0551831	1.71049	8.86148	14	81	endothelial cell differentiation	23.1456	0.906061	GO:0045446	Brain	4
GO:00362933	0.0559988	1.35791	29.3195	38	268	response to decreased oxygen levels	5.73883	0.906061	GO:0036293	Brain	4
GO:0006623	0.0569715	2.10926	4.26664	8	39	protein targeting to vacuole	57.0519	0.906061	GO:0006623	Brain	4
GO:0061620	0.0575081	2.45048	2.84443	6	26	glycolytic process through glucose-6-phosphate	96.2751	0.906061	GO:0061620	Brain	4
GO:0061615	0.0575081	2.45048	2.84443	6	26	glycolytic process through fructose-6-phosphate	96.2751	0.906061	GO:0061615	Brain	4
GO:0120178	0.0575081	2.45048	2.84443	6	26	steroid hormone biosynthetic process	96.2751	0.906061	GO:0120178	Brain	4
GO:00362303	0.0575227	1.2934	41.9006	52	383	granulocyte activation	3.84517	0.906061	GO:0036230	Brain	4
GO:0048278	0.0584395	1.98862	5.03245	9	46	vesicle docking	46.1356	0.906061	GO:0048278	Brain	4
GO:00901091	0.0585419	1.83624	6.56406	11	60	regulation of cell-substrate junction assembly	33.1436	0.906061	GO:0090109	Brain	4
GO:00518931	0.0585419	1.83624	6.56406	11	60	regulation of focal adhesion assembly	33.1436	0.906061	GO:0051893	Brain	4
GO:00515911	0.0585419	1.83624	6.56406	11	60	response to cAMP	33.1436	0.906061	GO:0051591	Brain	4
GO:00161923	0.0600096	1.15309	156.443	174	1430	vesicle-mediated transport	0.922968	0.921911	GO:0016192	Brain	4
GO:00071793	0.0608616	1.50978	14.7691	21	135	transforming growth factor beta receptor signaling pathway	12.4986	0.921911	GO:0007179	Brain	4
GO:0051084	0.0622749	2.19971	3.61023	7	33	'de novo' post-translational protein folding	69.7236	0.921911	GO:0051084	Brain	4
GO:00432993	0.0637288	1.27934	43.104	53	394	leukocyte degranulation	3.70334	0.921911	GO:0043299	Brain	4
GO:00016673	0.063806	1.33529	30.5229	39	279	ameboidal-type cell migration	5.43458	0.921911	GO:0001667	Brain	4
GO:00080373	0.0646864	1.79931	6.67346	11	61	cell recognition	32.0658	0.921911	GO:0008037	Brain	4
GO:00902633	0.0650539	1.55189	12.3623	18	113	positive regulation of canonical Wnt signaling pathway	15.2906	0.921911	GO:0090263	Brain	4
GO:00106331	0.0654723	1.85831	5.90765	10	54	negative regulation of epithelial cell migration	37.1982	0.921911	GO:0010633	Brain	4
GO:00068352	0.0655834	1.93606	5.14185	9	47	dicarboxylic acid transport	44.1933	0.921911	GO:0006835	Brain	4
GO:0006805	0.0655834	1.93606	5.14185	9	47	xenobiotic metabolic process	44.1933	0.921911	GO:0006805	Brain	4
GO:0051058	0.0655834	1.93606	5.14185	9	47	negative regulation of small GTPase mediated signal transduction	44.1933	0.921911	GO:0051058	Brain	4
GO:00066943	0.0666569	1.5259	13.2375	19	121	steroid biosynthetic process	14.0764	0.921911	GO:0006694	Brain	4
GO:0015837	0.0673835	2.33352	2.95383	6	27	amine transport	89.2757	0.921911	GO:0015837	Brain	4
GO:0010762	0.0673835	2.33352	2.95383	6	27	regulation of fibroblast migration	89.2757	0.921911	GO:0010762	Brain	4
GO:00301481	0.067544	1.68833	8.31448	13	76	sphingolipid biosynthetic process	24.4133	0.921911	GO:0030148	Brain	4
GO:00068883	0.0682901	1.42147	19.2546	26	176	endoplasmic reticulum to Golgi vesicle-mediated transport	9.10453	0.921911	GO:0006888	Brain	4
GO:00059963	0.068891	1.38295	22.7554	30	208	monosaccharide metabolic process	7.5215	0.921911	GO:0005996	Brain	4
GO:00024791	0.0695187	1.72206	7.54867	12	69	antigen processing and presentation of exogenous peptide antigen via MHC class I, TAP-dependent	27.3396	0.921911	GO:0002479	Brain	4
GO:00024443	0.0702419	1.26607	44.3074	54	405	myeloid leukocyte mediated immunity	3.57103	0.921911	GO:0002444	Brain	4
GO:00060663	0.0704834	1.33278	28.9913	37	265	alcohol metabolic process	5.71504	0.921911	GO:0006066	Brain	4
GO:00067201	0.0709656	1.63661	9.18968	14	84	isoprenoid metabolic process	21.5218	0.921911	GO:0006720	Brain	4
GO:00159081	0.0712349	1.76382	6.78286	11	62	fatty acid transport	31.0398	0.921911	GO:0015908	Brain	4
GO:00066432	0.0713426	1.43605	17.6136	24	161	membrane lipid metabolic process	10.0431	0.921911	GO:0006643	Brain	4
GO:1901379	0.0713489	2.11799	3.71963	7	34	regulation of potassium ion transmembrane transport	65.6825	0.921911	GO:1901379	Brain	4
GO:0030317	0.0715264	2.55134	2.29742	5	21	flagellated sperm motility	122.982	0.921911	GO:0030317	Brain	4
GO:0097722	0.0715264	2.55134	2.29742	5	21	sperm motility	122.982	0.921911	GO:0097722	Brain	4
GO:0090102	0.0715264	2.55134	2.29742	5	21	cochlea development	122.982	0.921911	GO:0090102	Brain	4
GO:0090659	0.0715264	2.55134	2.29742	5	21	walking behavior	122.982	0.921911	GO:0090659	Brain	4
GO:0007099	0.0715264	2.55134	2.29742	5	21	centriole replication	122.982	0.921911	GO:0007099	Brain	4
GO:0007339	0.0715264	2.55134	2.29742	5	21	binding of sperm to zona pellucida	122.982	0.921911	GO:0007339	Brain	4
GO:00485143	0.071635	1.27934	39.822	49	364	blood vessel morphogenesis	4.01146	0.921911	GO:0048514	Brain	4
GO:0006721	0.0725505	1.81681	6.01705	10	55	terpenoid metabolic process	35.8579	0.928647	GO:0006721	Brain	4
GO:00517812	0.0730241	1.98096	4.48544	8	41	positive regulation of cell division	51.6217	0.929684	GO:0051781	Brain	4
GO:00170153	0.0735184	1.66175	8.42388	13	77	regulation of transforming growth factor beta receptor signaling pathway	23.7833	0.93097	GO:0017015	Brain	4
GO:00436202	0.0746169	1.51953	12.5811	18	115	regulation of DNA-templated transcription in response to stress	14.7634	0.936707	GO:0043620	Brain	4
GO:00715593	0.0758281	1.41339	18.5982	25	170	response to transforming growth factor beta	9.38322	0.936707	GO:0071559	Brain	4
GO:00516503	0.0762209	1.38333	21.2238	28	194	establishment of vesicle localization	8.06983	0.936707	GO:0051650	Brain	4
GO:0001893	0.0781812	2.22719	3.06323	6	28	maternal placenta development	83.0128	0.936707	GO:0001893	Brain	4
GO:0045821	0.0781812	2.22719	3.06323	6	28	positive regulation of glycolytic process	83.0128	0.936707	GO:0045821	Brain	4
GO:0051642	0.0781812	2.22719	3.06323	6	28	centrosome localization	83.0128	0.936707	GO:0051642	Brain	4
GO:1901616	0.0781812	2.22719	3.06323	6	28	organic hydroxy compound catabolic process	83.0128	0.936707	GO:1901616	Brain	4
GO:00068261	0.078192	1.7297	6.89226	11	63	iron ion transport	30.0622	0.936707	GO:0006826	Brain	4
GO:00324821	0.078192	1.7297	6.89226	11	63	Rab protein signal transduction	30.0622	0.936707	GO:0032482	Brain	4
GO:00704823	0.0782594	1.30372	31.9451	40	292	response to oxygen levels	5.08867	0.936707	GO:0070482	Brain	4
GO:00450553	0.0785904	1.22308	57.5449	68	526	regulated exocytosis	2.66592	0.936707	GO:0045055	Brain	4
GO:19038443	0.0798248	1.636	8.53328	13	78	regulation of cellular response to transforming growth factor beta stimulus	23.1774	0.936707	GO:1903844	Brain	4
GO:00608283	0.0800114	1.36689	22.2084	29	203	regulation of canonical Wnt signaling pathway	7.63336	0.936707	GO:0060828	Brain	4
GO:00066651	0.0810295	1.48178	13.5657	19	124	sphingolipid metabolic process	13.4036	0.936707	GO:0006665	Brain	4
GO:00322061	0.0819792	1.92247	4.59484	8	42	positive regulation of telomere maintenance	49.1927	0.936707	GO:0032206	Brain	4
GO:00015683	0.0824553	1.24631	45.7296	55	418	blood vessel development	3.41444	0.936707	GO:0001568	Brain	4
GO:00425901	0.0827636	1.6633	7.76747	12	71	antigen processing and presentation of exogenous peptide antigen via MHC class I	25.8211	0.936707	GO:0042590	Brain	4
GO:00064972	0.0829872	1.59077	9.40849	14	86	protein lipidation	20.5325	0.936707	GO:0006497	Brain	4
GO:00157113	0.0833285	1.34542	24.0682	31	220	organic anion transport	6.94746	0.936707	GO:0015711	Brain	4
GO:00464671	0.0836058	1.51254	11.9247	17	109	membrane lipid biosynthetic process	15.5205	0.936707	GO:0046467	Brain	4
GO:00713562	0.0842163	1.40478	17.9418	24	164	cellular response to tumor necrosis factor	9.67906	0.936707	GO:0071356	Brain	4
GO:00301113	0.0843449	1.31323	28.5537	36	261	regulation of Wnt signaling pathway	5.73233	0.936707	GO:0030111	Brain	4
GO:00193183	0.0843601	1.37483	20.5674	27	188	hexose metabolic process	8.28624	0.936707	GO:0019318	Brain	4
GO:0006940	0.0845934	2.40098	2.40682	5	22	regulation of smooth muscle contraction	112.056	0.936707	GO:0006940	Brain	4
GO:0098534	0.0845934	2.40098	2.40682	5	22	centriole assembly	112.056	0.936707	GO:0098534	Brain	4
GO:0007588	0.0845934	2.40098	2.40682	5	22	excretion	112.056	0.936707	GO:0007588	Brain	4
GO:00016663	0.0849976	1.31756	27.6785	35	253	response to hypoxia	5.93112	0.936707	GO:0001666	Brain	4
GO:00067663	0.0855632	1.55359	10.2837	15	94	vitamin metabolic process	18.4139	0.936707	GO:0006766	Brain	4
GO:00440003	0.0855632	1.55359	10.2837	15	94	movement in host	18.4139	0.936707	GO:0044000	Brain	4
GO:19012641	0.0880967	1.73909	6.23586	10	57	carbohydrate derivative transport	33.3857	0.936707	GO:1901264	Brain	4
GO:00096363	0.0883296	1.41896	16.3007	22	149	response to toxic substance	10.7488	0.936707	GO:0009636	Brain	4
GO:00421803	0.0884123	1.35829	21.552	28	197	cellular ketone metabolic process	7.82592	0.936707	GO:0042180	Brain	4
GO:00024433	0.0884664	1.2155	56.1227	66	513	leukocyte mediated immunity	2.72031	0.936707	GO:0002443	Brain	4
GO:00610251	0.0893217	1.4961	12.0341	17	110	membrane fusion	15.2396	0.936707	GO:0061025	Brain	4
GO:0061842	0.0898922	2.1301	3.17263	6	29	microtubule organizing center localization	77.3864	0.936707	GO:0061842	Brain	4
GO:0070169	0.0898922	2.1301	3.17263	6	29	positive regulation of biomineral tissue development	77.3864	0.936707	GO:0070169	Brain	4
GO:0051973	0.0898922	2.1301	3.17263	6	29	positive regulation of telomerase activity	77.3864	0.936707	GO:0051973	Brain	4
GO:0043537	0.0898922	2.1301	3.17263	6	29	negative regulation of blood vessel endothelial cell migration	77.3864	0.936707	GO:0043537	Brain	4
GO:00602601	0.0898922	2.1301	3.17263	6	29	regulation of transcription initiation by RNA polymerase II	77.3864	0.936707	GO:0060260	Brain	4
GO:00217951	0.0898922	2.1301	3.17263	6	29	cerebral cortex cell migration	77.3864	0.936707	GO:0021795	Brain	4
GO:00090641	0.0901897	1.79377	5.47005	9	50	glutamine family amino acid metabolic process	39.0492	0.936707	GO:0009064	Brain	4
GO:20001421	0.0917213	1.97146	3.93844	7	36	regulation of DNA-templated transcription initiation	58.5872	0.943282	GO:2000142	Brain	4
GO:00452163	0.0924406	1.43649	14.6597	20	134	cell-cell junction organization	12.0818	0.943282	GO:0045216	Brain	4
GO:01501161	0.0933421	1.66524	7.11106	11	65	regulation of cell-substrate junction organization	28.2407	0.943282	GO:0150116	Brain	4
GO:00064871	0.0933421	1.66524	7.11106	11	65	protein N-linked glycosylation	28.2407	0.943282	GO:0006487	Brain	4
GO:00069012	0.0933421	1.66524	7.11106	11	65	vesicle coating	28.2407	0.943282	GO:0006901	Brain	4
GO:00466832	0.0934436	1.58679	8.75208	13	80	response to organophosphorus	22.033	0.943282	GO:0046683	Brain	4
GO:00715603	0.0936112	1.38467	18.1606	24	166	cellular response to transforming growth factor beta stimulus	9.44723	0.943282	GO:0071560	Brain	4
GO:00421582	0.0962348	1.54741	9.62729	14	88	lipoprotein biosynthetic process	19.6098	0.959051	GO:0042158	Brain	4
GO:00086521	0.0965669	1.70266	6.34526	10	58	amino acid biosynthetic process	32.2444	0.959051	GO:0008652	Brain	4
GO:0010595	0.0974883	1.60839	7.98627	12	73	positive regulation of endothelial cell migration	24.4256	0.959051	GO:0010595	Brain	4
GO:00022753	0.0979645	1.23508	43.5416	52	398	myeloid cell activation involved in immune response	3.56079	0.959051	GO:0002275	Brain	4
GO:00903141	0.0988211	2.26732	2.51622	5	23	positive regulation of protein targeting to membrane	102.524	0.959051	GO:0090314	Brain	4
GO:0031424	0.0988211	2.26732	2.51622	5	23	keratinization	102.524	0.959051	GO:0031424	Brain	4
GO:1901861	0.0988211	2.26732	2.51622	5	23	regulation of muscle tissue development	102.524	0.959051	GO:1901861	Brain	4
GO:0043616	0.0988211	2.26732	2.51622	5	23	keratinocyte proliferation	102.524	0.959051	GO:0043616	Brain	4
GO:0060294	0.0988211	2.26732	2.51622	5	23	cilium movement involved in cell motility	102.524	0.959051	GO:0060294	Brain	4
GO:00016761	0.101536	1.63477	7.22047	11	66	long-chain fatty acid metabolic process	27.3914	0.967003	GO:0001676	Brain	4
GO:0072666	0.101742	1.81524	4.81364	8	44	establishment of protein localization to vacuole	44.8223	0.967003	GO:0072666	Brain	4
GO:00159091	0.101742	1.81524	4.81364	8	44	long-chain fatty acid transport	44.8223	0.967003	GO:0015909	Brain	4
GO:00516483	0.101844	1.33412	21.8802	28	200	vesicle localization	7.5929	0.967003	GO:0051648	Brain	4
GO:00098801	0.102499	2.04111	3.28203	6	30	embryonic pattern specification	72.3133	0.967003	GO:0009880	Brain	4
GO:0006654	0.102499	2.04111	3.28203	6	30	phosphatidic acid biosynthetic process	72.3133	0.967003	GO:0006654	Brain	4
GO:0046473	0.102499	2.04111	3.28203	6	30	phosphatidic acid metabolic process	72.3133	0.967003	GO:0046473	Brain	4
GO:00335721	0.103006	1.90552	4.04784	7	37	transferrin transport	55.4631	0.967016	GO:0033572	Brain	4
GO:0009410	0.1055	1.66771	6.45466	10	59	response to xenobiotic stimulus	31.1606	0.967016	GO:0009410	Brain	4
GO:00102122	0.108731	1.43	13.2375	18	121	response to ionizing radiation	13.3356	0.967016	GO:0010212	Brain	4
GO:00067903	0.108831	1.28134	28.3349	35	259	sulfur compound metabolic process	5.6595	0.967016	GO:0006790	Brain	4
GO:0071466	0.109242	1.70994	5.68885	9	52	cellular response to xenobiotic stimulus	36.1032	0.967016	GO:0071466	Brain	4
GO:00064863	0.109297	1.36476	17.6136	23	161	protein glycosylation	9.62467	0.967016	GO:0006486	Brain	4
GO:00434133	0.109297	1.36476	17.6136	23	161	macromolecule glycosylation	9.62467	0.967016	GO:0043413	Brain	4
GO:00019443	0.110192	1.21042	48.574	57	444	vasculature development	3.13631	0.967016	GO:0001944	Brain	4
GO:00091013	0.110618	1.31294	22.9742	29	210	glycoprotein biosynthetic process	7.13295	0.967016	GO:0009101	Brain	4
GO:00300013	0.1114	1.22037	43.9792	52	402	metal ion transport	3.49028	0.967016	GO:0030001	Brain	4
GO:19015681	0.112537	1.76597	4.92304	8	45	fatty acid derivative metabolic process	42.8523	0.967016	GO:1901568	Brain	4
GO:00718271	0.114165	2.14774	2.62562	5	24	plasma lipoprotein particle organization	94.158	0.967016	GO:0071827	Brain	4
GO:2000144	0.114165	2.14774	2.62562	5	24	positive regulation of DNA-templated transcription initiation	94.158	0.967016	GO:2000144	Brain	4
GO:0001708	0.114165	2.14774	2.62562	5	24	cell fate specification	94.158	0.967016	GO:0001708	Brain	4
GO:0001539	0.114165	2.14774	2.62562	5	24	cilium or flagellum-dependent cell motility	94.158	0.967016	GO:0001539	Brain	4
GO:0034113	0.114165	2.14774	2.62562	5	24	heterotypic cell-cell adhesion	94.158	0.967016	GO:0034113	Brain	4
GO:00903131	0.114165	2.14774	2.62562	5	24	regulation of protein targeting to membrane	94.158	0.967016	GO:0090313	Brain	4
GO:0060285	0.114165	2.14774	2.62562	5	24	cilium-dependent cell motility	94.158	0.967016	GO:0060285	Brain	4
GO:00700853	0.114387	1.34609	18.5982	24	170	glycosylation	9.00789	0.967016	GO:0070085	Brain	4
GO:19026523	0.114638	1.43373	12.4717	17	114	secondary alcohol metabolic process	14.1889	0.967016	GO:1902652	Brain	4
GO:00161253	0.114638	1.43373	12.4717	17	114	sterol metabolic process	14.1889	0.967016	GO:0016125	Brain	4
GO:00482072	0.114891	1.63417	6.56406	10	60	vesicle targeting, rough ER to cis-Golgi	30.1306	0.967016	GO:0048207	Brain	4
GO:00482082	0.114891	1.63417	6.56406	10	60	COPII vesicle coating	30.1306	0.967016	GO:0048208	Brain	4
GO:00161261	0.114891	1.63417	6.56406	10	60	sterol biosynthetic process	30.1306	0.967016	GO:0016126	Brain	4
GO:00085443	0.114894	1.35478	17.723	23	162	epidermis development	9.50621	0.967016	GO:0008544	Brain	4
GO:00181981	0.115006	1.84383	4.15724	7	38	peptidyl-cysteine modification	52.5824	0.967016	GO:0018198	Brain	4
GO:00097982	0.115006	1.84383	4.15724	7	38	axis specification	52.5824	0.967016	GO:0009798	Brain	4
GO:00158071	0.115006	1.84383	4.15724	7	38	L-amino acid transport	52.5824	0.967016	GO:0015807	Brain	4
GO:0006458	0.115006	1.84383	4.15724	7	38	'de novo' protein folding	52.5824	0.967016	GO:0006458	Brain	4
GO:0048286	0.115977	1.95924	3.39143	6	31	lung alveolus development	67.7232	0.967016	GO:0048286	Brain	4
GO:0006517	0.115977	1.95924	3.39143	6	31	protein deglycosylation	67.7232	0.967016	GO:0006517	Brain	4
GO:0051055	0.115977	1.95924	3.39143	6	31	negative regulation of lipid biosynthetic process	67.7232	0.967016	GO:0051055	Brain	4
GO:0042446	0.115977	1.95924	3.39143	6	31	hormone biosynthetic process	67.7232	0.967016	GO:0042446	Brain	4
GO:00022743	0.116945	1.2039	48.7928	57	446	myeloid leukocyte activation	3.10824	0.97167	GO:0002274	Brain	4
GO:00365031	0.118416	1.4866	9.95549	14	91	ERAD pathway	18.3381	0.980453	GO:0036503	Brain	4
GO:00082033	0.120918	1.43799	11.7059	16	107	cholesterol metabolic process	15.1587	0.992831	GO:0008203	Brain	4
GO:00507683	0.122347	1.53245	8.31448	12	76	negative regulation of neurogenesis	22.5353	0.992831	GO:0050768	Brain	4
GO:00070322	0.122347	1.53245	8.31448	12	76	endosome organization	22.5353	0.992831	GO:0007032	Brain	4
GO:00519613	0.122347	1.53245	8.31448	12	76	negative regulation of nervous system development	22.5353	0.992831	GO:0051961	Brain	4
GO:00444033	0.123863	1.3143	20.5674	26	188	biological process involved in symbiotic interaction	7.97935	0.992831	GO:0044403	Brain	4
GO:0001523	0.123926	1.7193	5.03245	8	46	retinoid metabolic process	41.0095	0.992831	GO:0001523	Brain	4
GO:0046209	0.123926	1.7193	5.03245	8	46	nitric oxide metabolic process	41.0095	0.992831	GO:0046209	Brain	4
GO:00009592	0.123926	1.7193	5.03245	8	46	mitochondrial RNA metabolic process	41.0095	0.992831	GO:0000959	Brain	4
GO:00484891	0.127701	1.786	4.26664	7	39	synaptic vesicle transport	49.9204	0.992831	GO:0048489	Brain	4
GO:0046503	0.127701	1.786	4.26664	7	39	glycerolipid catabolic process	49.9204	0.992831	GO:0046503	Brain	4
GO:00601351	0.127701	1.786	4.26664	7	39	maternal process involved in female pregnancy	49.9204	0.992831	GO:0060135	Brain	4
GO:00313453	0.128359	1.42219	11.8153	16	108	negative regulation of cell projection organization	14.8793	0.992831	GO:0031345	Brain	4
GO:00332091	0.128766	1.40443	12.6905	17	116	tumor necrosis factor-mediated signaling pathway	13.7038	0.992831	GO:0033209	Brain	4
GO:00082023	0.129479	1.30608	20.6768	26	189	steroid metabolic process	7.89513	0.992831	GO:0008202	Brain	4
GO:00100333	0.129965	1.09843	207.752	222	1899	response to organic substance	0.667748	0.992831	GO:0010033	Brain	4
GO:0019432	0.130292	1.88366	3.50083	6	32	triglyceride biosynthetic process	63.5566	0.992831	GO:0019432	Brain	4
GO:00033411	0.130292	1.88366	3.50083	6	32	cilium movement	63.5566	0.992831	GO:0003341	Brain	4
GO:2000114	0.130567	2.04011	2.73502	5	25	regulation of establishment of cell polarity	86.776	0.992831	GO:2000114	Brain	4
GO:0050766	0.130567	2.04011	2.73502	5	25	positive regulation of phagocytosis	86.776	0.992831	GO:0050766	Brain	4
GO:0150105	0.130567	2.04011	2.73502	5	25	protein localization to cell-cell junction	86.776	0.992831	GO:0150105	Brain	4
GO:0045920	0.130567	2.04011	2.73502	5	25	negative regulation of exocytosis	86.776	0.992831	GO:0045920	Brain	4
GO:00162661	0.130567	2.04011	2.73502	5	25	O-glycan processing	86.776	0.992831	GO:0016266	Brain	4
GO:0060251	0.130567	2.04011	2.73502	5	25	regulation of glial cell proliferation	86.776	0.992831	GO:0060251	Brain	4
GO:00442833	0.131718	1.19859	45.5108	53	416	small molecule biosynthetic process	3.32199	0.992831	GO:0044283	Brain	4
GO:00015253	0.132098	1.23302	33.4767	40	306	angiogenesis	4.63369	0.992831	GO:0001525	Brain	4
GO:00315893	0.133341	1.26976	25.2716	31	231	cell-substrate adhesion	6.30155	0.992831	GO:0031589	Brain	4
GO:00352953	0.133551	1.16166	67.1722	76	614	tube development	2.18669	0.992831	GO:0035295	Brain	4
GO:00160523	0.133655	1.33361	17.176	22	157	carbohydrate catabolic process	9.68129	0.992831	GO:0016052	Brain	4
GO:00024783	0.134474	1.34242	16.3007	21	149	antigen processing and presentation of exogenous peptide antigen	10.2602	0.992831	GO:0002478	Brain	4
GO:00454541	0.135024	1.57094	6.78286	10	62	cell redox homeostasis	28.218	0.992831	GO:0045454	Brain	4
GO:00901811	0.135894	1.67502	5.14185	8	47	regulation of cholesterol metabolic process	39.2829	0.992831	GO:0090181	Brain	4
GO:00322101	0.135894	1.67502	5.14185	8	47	regulation of telomere maintenance via telomerase	39.2829	0.992831	GO:0032210	Brain	4
GO:00096123	0.136058	1.40673	11.9247	16	109	response to mechanical stimulus	14.6075	0.992831	GO:0009612	Brain	4
GO:00309682	0.136194	1.39022	12.7999	17	117	endoplasmic reticulum unfolded protein response	13.4706	0.992831	GO:0030968	Brain	4
GO:00352393	0.137086	1.17615	55.0287	63	503	tube morphogenesis	2.70094	0.992831	GO:0035239	Brain	4
GO:00481992	0.138373	1.52323	7.65807	11	70	vesicle targeting, to, from or within Golgi	24.3504	0.992831	GO:0048199	Brain	4
GO:00063033	0.138373	1.52323	7.65807	11	70	double-strand break repair via nonhomologous end joining	24.3504	0.992831	GO:0006303	Brain	4
GO:00431223	0.139642	1.28522	21.7708	27	199	regulation of canonical NF-kappaB signal transduction	7.3955	0.992831	GO:0043122	Brain	4
GO:00480023	0.140142	1.32364	17.2854	22	158	antigen processing and presentation of peptide antigen	9.55913	0.992831	GO:0048002	Brain	4
GO:0051289	0.141067	1.73168	4.37604	7	40	protein homotetramerization	47.4556	0.992831	GO:0051289	Brain	4
GO:00602911	0.141067	1.73168	4.37604	7	40	long-term synaptic potentiation	47.4556	0.992831	GO:0060291	Brain	4
GO:00431233	0.141168	1.33185	16.4101	21	150	positive regulation of canonical NF-kappaB signal transduction	10.1239	0.992831	GO:0043123	Brain	4
GO:00343321	0.141675	1.59786	6.01705	9	55	adherens junction organization	32.2721	0.992831	GO:0034332	Brain	4
GO:00140742	0.14233	1.45534	9.40849	13	86	response to purine-containing compound	19.0658	0.992831	GO:0014074	Brain	4
GO:00517013	0.142852	1.35133	14.6597	19	134	biological process involved in interaction with host	11.4777	0.992831	GO:0051701	Brain	4
GO:00220291	0.145407	1.81368	3.61023	6	33	telencephalon cell migration	59.7631	0.992831	GO:0022029	Brain	4
GO:0009409	0.145407	1.81368	3.61023	6	33	response to cold	59.7631	0.992831	GO:0009409	Brain	4
GO:0006363	0.145407	1.81368	3.61023	6	33	termination of RNA polymerase I transcription	59.7631	0.992831	GO:0006363	Brain	4
GO:00162331	0.145407	1.81368	3.61023	6	33	telomere capping	59.7631	0.992831	GO:0016233	Brain	4
GO:0070536	0.145407	1.81368	3.61023	6	33	protein K63-linked deubiquitination	59.7631	0.992831	GO:0070536	Brain	4
GO:0008347	0.145407	1.81368	3.61023	6	33	glial cell migration	59.7631	0.992831	GO:0008347	Brain	4
GO:0003014	0.145747	1.54112	6.89226	10	63	renal system process	27.3293	0.992831	GO:0003014	Brain	4
GO:01403523	0.146693	1.12976	94.3037	104	862	export from cell	1.5182	0.992831	GO:0140352	Brain	4
GO:00023663	0.147527	1.17281	52.5125	60	480	leukocyte activation involved in immune response	2.82474	0.992831	GO:0002366	Brain	4
GO:00718251	0.147962	1.94274	2.84443	5	26	protein-lipid complex organization	80.2293	0.992831	GO:0071825	Brain	4
GO:0044788	0.147962	1.94274	2.84443	5	26	modulation by host of viral process	80.2293	0.992831	GO:0044788	Brain	4
GO:00093941	0.147962	1.94274	2.84443	5	26	2'-deoxyribonucleotide metabolic process	80.2293	0.992831	GO:0009394	Brain	4
GO:1903513	0.147962	1.94274	2.84443	5	26	endoplasmic reticulum to cytosol transport	80.2293	0.992831	GO:1903513	Brain	4
GO:00305131	0.147962	1.94274	2.84443	5	26	positive regulation of BMP signaling pathway	80.2293	0.992831	GO:0030513	Brain	4
GO:0030501	0.147962	1.94274	2.84443	5	26	positive regulation of bone mineralization	80.2293	0.992831	GO:0030501	Brain	4
GO:0030970	0.147962	1.94274	2.84443	5	26	retrograde protein transport, ER to cytosol	80.2293	0.992831	GO:0030970	Brain	4
GO:0019748	0.147962	1.94274	2.84443	5	26	secondary metabolic process	80.2293	0.992831	GO:0019748	Brain	4
GO:0035036	0.147962	1.94274	2.84443	5	26	sperm-egg recognition	80.2293	0.992831	GO:0035036	Brain	4
GO:0051952	0.147962	1.94274	2.84443	5	26	regulation of amine transport	80.2293	0.992831	GO:0051952	Brain	4
GO:1902116	0.147962	1.94274	2.84443	5	26	negative regulation of organelle assembly	80.2293	0.992831	GO:1902116	Brain	4
GO:00198843	0.14805	1.32145	16.5196	21	151	antigen processing and presentation of exogenous antigen	9.99022	0.992831	GO:0019884	Brain	4
GO:00305123	0.148422	1.63295	5.25125	8	48	negative regulation of transforming growth factor beta receptor signaling pathway	37.6632	0.992831	GO:0030512	Brain	4
GO:01201931	0.148422	1.63295	5.25125	8	48	tight junction organization	37.6632	0.992831	GO:0120193	Brain	4
GO:00422213	0.149574	1.0852	246.043	260	2249	response to chemical	0.557576	0.997724	GO:0042221	Brain	4
GO:00346122	0.15053	1.29203	19.2546	24	176	response to tumor necrosis factor	8.40418	0.999994	GO:0034612	Brain	4
GO:00066951	0.153468	1.56368	6.12646	9	56	cholesterol biosynthetic process	31.1298	0.999994	GO:0006695	Brain	4
GO:00350192	0.153468	1.56368	6.12646	9	56	somatic stem cell population maintenance	31.1298	0.999994	GO:0035019	Brain	4
GO:01201622	0.153468	1.56368	6.12646	9	56	positive regulation of cold-induced thermogenesis	31.1298	0.999994	GO:0120162	Brain	4
GO:00723593	0.153581	1.14514	70.673	79	646	circulatory system development	2.05339	0.999994	GO:0072359	Brain	4
GO:00069863	0.153653	1.30415	17.5042	22	160	response to unfolded protein	9.32164	0.999994	GO:0006986	Brain	4
GO:19030351	0.155076	1.68055	4.48544	7	41	negative regulation of response to wounding	45.1689	0.999994	GO:1903035	Brain	4
GO:0045682	0.155076	1.68055	4.48544	7	41	regulation of epidermis development	45.1689	0.999994	GO:0045682	Brain	4
GO:0035306	0.155076	1.68055	4.48544	7	41	positive regulation of dephosphorylation	45.1689	0.999994	GO:0035306	Brain	4
GO:00062781	0.156893	1.5124	7.00166	10	64	RNA-templated DNA biosynthetic process	26.4819	0.999994	GO:0006278	Brain	4
GO:00326351	0.156893	1.5124	7.00166	10	64	interleukin-6 production	26.4819	0.999994	GO:0032635	Brain	4
GO:00990033	0.159898	1.34925	13.1281	17	120	vesicle-mediated transport in synapse	12.8055	0.999994	GO:0099003	Brain	4
GO:00614181	0.160512	1.44163	8.75208	12	80	regulation of transcription from RNA polymerase II promoter in response to hypoxia	20.3381	0.999994	GO:0061418	Brain	4
GO:00093082	0.161202	1.37741	11.3777	15	104	amine metabolic process	15.043	0.999994	GO:0009308	Brain	4
GO:00421572	0.161202	1.37741	11.3777	15	104	lipoprotein metabolic process	15.043	0.999994	GO:0042157	Brain	4
GO:0043331	0.161277	1.7487	3.71963	6	34	response to dsRNA	56.2993	0.999994	GO:0043331	Brain	4
GO:2001057	0.161488	1.59294	5.36065	8	49	reactive nitrogen species metabolic process	36.1416	0.999994	GO:2001057	Brain	4
GO:00108231	0.161488	1.59294	5.36065	8	49	negative regulation of mitochondrion organization	36.1416	0.999994	GO:0010823	Brain	4
GO:00459263	0.165543	1.3165	14.9879	19	137	negative regulation of growth	10.9805	0.999994	GO:0045926	Brain	4
GO:19026531	0.165725	1.53092	6.23586	9	57	secondary alcohol biosynthetic process	30.0471	0.999994	GO:1902653	Brain	4
GO:0048645	0.166275	1.85422	2.95383	5	27	animal organ formation	74.3964	0.999994	GO:0048645	Brain	4
GO:0034405	0.166275	1.85422	2.95383	5	27	response to fluid shear stress	74.3964	0.999994	GO:0034405	Brain	4
GO:0034243	0.166275	1.85422	2.95383	5	27	regulation of transcription elongation by RNA polymerase II	74.3964	0.999994	GO:0034243	Brain	4
GO:0060428	0.166275	1.85422	2.95383	5	27	lung epithelium development	74.3964	0.999994	GO:0060428	Brain	4
GO:00900923	0.166972	1.32568	14.1127	18	129	regulation of transmembrane receptor protein serine/threonine kinase signaling pathway	11.7328	0.999994	GO:0090092	Brain	4
GO:00066411	0.168448	1.48473	7.11106	10	65	triglyceride metabolic process	25.6734	0.999994	GO:0006641	Brain	4
GO:0071677	0.169696	1.63234	4.59484	7	42	positive regulation of mononuclear cell migration	43.0437	0.999994	GO:0071677	Brain	4
GO:0001942	0.169696	1.63234	4.59484	7	42	hair follicle development	43.0437	0.999994	GO:0001942	Brain	4
GO:00974791	0.169696	1.63234	4.59484	7	42	synaptic vesicle localization	43.0437	0.999994	GO:0097479	Brain	4
GO:00350502	0.169696	1.63234	4.59484	7	42	embryonic heart tube development	43.0437	0.999994	GO:0035050	Brain	4
GO:00708483	0.170046	1.16279	49.3399	56	451	response to growth factor	2.98638	0.999994	GO:0070848	Brain	4
GO:00018903	0.170266	1.36194	11.4871	15	105	placenta development	14.7578	0.999994	GO:0001890	Brain	4
GO:00510543	0.170793	1.26657	19.5828	24	179	positive regulation of DNA metabolic process	8.12484	0.999994	GO:0051054	Brain	4
GO:00456643	0.170874	1.37816	10.6119	14	97	regulation of neuron differentiation	16.1397	0.999994	GO:0045664	Brain	4
GO:00480412	0.170904	1.42057	8.86148	12	81	focal adhesion assembly	19.839	0.999994	GO:0048041	Brain	4
GO:00481673	0.170904	1.42057	8.86148	12	81	regulation of synaptic plasticity	19.839	0.999994	GO:0048167	Brain	4
GO:19038252	0.170904	1.42057	8.86148	12	81	organic acid transmembrane transport	19.839	0.999994	GO:1903825	Brain	4
GO:19050392	0.170904	1.42057	8.86148	12	81	carboxylic acid transmembrane transport	19.839	0.999994	GO:1905039	Brain	4
GO:00421473	0.171122	1.3974	9.73669	13	89	retrograde transport, endosome to Golgi	17.8022	0.999994	GO:0042147	Brain	4
GO:00000412	0.171122	1.3974	9.73669	13	89	transition metal ion transport	17.8022	0.999994	GO:0000041	Brain	4
GO:00082853	0.173434	1.14912	56.9979	64	521	negative regulation of cell population proliferation	2.55749	0.999994	GO:0008285	Brain	4
GO:00102563	0.174026	1.17438	41.9006	48	383	endomembrane system organization	3.54939	0.999994	GO:0010256	Brain	4
GO:20005731	0.175069	1.55483	5.47005	8	50	positive regulation of DNA biosynthetic process	34.7104	0.999994	GO:2000573	Brain	4
GO:00308651	0.175069	1.55483	5.47005	8	50	cortical cytoskeleton organization	34.7104	0.999994	GO:0030865	Brain	4
GO:19016071	0.175069	1.55483	5.47005	8	50	alpha-amino acid biosynthetic process	34.7104	0.999994	GO:1901607	Brain	4
GO:19015753	0.176507	1.08437	188.607	200	1724	organic substance catabolic process	0.729903	0.999994	GO:1901575	Brain	4
GO:00080332	0.17685	1.32324	13.3469	17	122	tRNA processing	12.3891	0.999994	GO:0008033	Brain	4
GO:00071783	0.17716	1.24101	22.4272	27	205	transmembrane receptor protein serine/threonine kinase signaling pathway	6.96892	0.999994	GO:0007178	Brain	4
GO:00218851	0.177851	1.6882	3.82903	6	35	forebrain cell migration	53.1282	0.999994	GO:0021885	Brain	4
GO:00158001	0.177851	1.6882	3.82903	6	35	acidic amino acid transport	53.1282	0.999994	GO:0015800	Brain	4
GO:00099881	0.177851	1.6882	3.82903	6	35	cell-cell recognition	53.1282	0.999994	GO:0009988	Brain	4
GO:0046460	0.177851	1.6882	3.82903	6	35	neutral lipid biosynthetic process	53.1282	0.999994	GO:0046460	Brain	4
GO:0046463	0.177851	1.6882	3.82903	6	35	acylglycerol biosynthetic process	53.1282	0.999994	GO:0046463	Brain	4
GO:00022633	0.180597	1.14976	53.3877	60	488	cell activation involved in immune response	2.73288	0.999994	GO:0002263	Brain	4
GO:00451653	0.18061	1.36159	10.7213	14	98	cell fate commitment	15.812	0.999994	GO:0045165	Brain	4
GO:00106343	0.18061	1.36159	10.7213	14	98	positive regulation of epithelial cell migration	15.812	0.999994	GO:0010634	Brain	4
GO:00308553	0.180651	1.178	38.2903	44	350	epithelial cell differentiation	3.89607	0.999994	GO:0030855	Brain	4
GO:00070433	0.18132	1.37909	9.84609	13	90	cell-cell junction assembly	17.4088	0.999994	GO:0007043	Brain	4
GO:00485243	0.181371	1.42584	8.09567	11	74	positive regulation of viral process	21.7891	0.999994	GO:0048524	Brain	4
GO:00108112	0.181617	1.40011	8.97088	12	82	positive regulation of cell-substrate adhesion	19.3581	0.999994	GO:0010811	Brain	4
GO:00712143	0.18201	1.22134	25.2716	30	231	cellular response to abiotic stimulus	6.09827	0.999994	GO:0071214	Brain	4
GO:01040043	0.18201	1.22134	25.2716	30	231	cellular response to environmental stimulus	6.09827	0.999994	GO:0104004	Brain	4
GO:19029301	0.18489	1.58682	4.70424	7	43	regulation of alcohol biosynthetic process	41.0649	0.999994	GO:1902930	Brain	4
GO:0030488	0.18489	1.58682	4.70424	7	43	tRNA methylation	41.0649	0.999994	GO:0030488	Brain	4
GO:00902881	0.18489	1.58682	4.70424	7	43	negative regulation of cellular response to growth factor stimulus	41.0649	0.999994	GO:0090288	Brain	4
GO:0006809	0.18489	1.58682	4.70424	7	43	nitric oxide biosynthetic process	41.0649	0.999994	GO:0006809	Brain	4
GO:00456652	0.18489	1.58682	4.70424	7	43	negative regulation of neuron differentiation	41.0649	0.999994	GO:0045665	Brain	4
GO:00550853	0.185234	1.11521	86.9738	95	795	transmembrane transport	1.63042	0.999994	GO:0055085	Brain	4
GO:0048066	0.185426	1.77339	3.06323	5	28	developmental pigmentation	69.1773	0.999994	GO:0048066	Brain	4
GO:00721711	0.185426	1.77339	3.06323	5	28	mesonephric tubule morphogenesis	69.1773	0.999994	GO:0072171	Brain	4
GO:00196921	0.185426	1.77339	3.06323	5	28	deoxyribose phosphate metabolic process	69.1773	0.999994	GO:0019692	Brain	4
GO:00101652	0.185426	1.77339	3.06323	5	28	response to X-ray	69.1773	0.999994	GO:0010165	Brain	4
GO:00606751	0.185426	1.77339	3.06323	5	28	ureteric bud morphogenesis	69.1773	0.999994	GO:0060675	Brain	4
GO:00305103	0.189137	1.51849	5.57945	8	51	regulation of BMP signaling pathway	33.3626	0.999994	GO:0030510	Brain	4
GO:19043561	0.189137	1.51849	5.57945	8	51	regulation of telomere maintenance via telomere lengthening	33.3626	0.999994	GO:1904356	Brain	4
GO:00516062	0.189137	1.51849	5.57945	8	51	detection of stimulus	33.3626	0.999994	GO:0051606	Brain	4
GO:00995043	0.189149	1.33202	11.7059	15	107	synaptic vesicle cycle	14.2113	0.999994	GO:0099504	Brain	4
GO:19024143	0.191555	1.46934	6.45466	9	59	protein localization to cell junction	28.0445	0.999994	GO:1902414	Brain	4
GO:00346202	0.192387	1.29034	14.4409	18	132	cellular response to unfolded protein	11.2056	0.999994	GO:0034620	Brain	4
GO:00063993	0.19245	1.24208	19.911	24	182	tRNA metabolic process	7.8592	0.999994	GO:0006399	Brain	4
GO:19908232	0.192641	1.38023	9.08028	12	83	response to leukemia inhibitory factor	18.8945	0.999994	GO:1990823	Brain	4
GO:19908302	0.192641	1.38023	9.08028	12	83	cellular response to leukemia inhibitory factor	18.8945	0.999994	GO:1990830	Brain	4
GO:00066382	0.192641	1.38023	9.08028	12	83	neutral lipid metabolic process	18.8945	0.999994	GO:0006638	Brain	4
GO:00066392	0.192641	1.38023	9.08028	12	83	acylglycerol metabolic process	18.8945	0.999994	GO:0006639	Brain	4
GO:00069061	0.193003	1.4034	8.20507	11	75	vesicle fusion	21.2119	0.999994	GO:0006906	Brain	4
GO:0038066	0.195077	1.63174	3.93844	6	36	p38MAPK cascade	50.2176	0.999994	GO:0038066	Brain	4
GO:00423072	0.195077	1.63174	3.93844	6	36	positive regulation of protein import into nucleus	50.2176	0.999994	GO:0042307	Brain	4
GO:0035924	0.195077	1.63174	3.93844	6	36	cellular response to vascular endothelial growth factor stimulus	50.2176	0.999994	GO:0035924	Brain	4
GO:00359041	0.195077	1.63174	3.93844	6	36	aorta development	50.2176	0.999994	GO:0035904	Brain	4
GO:00224063	0.195879	1.2672	16.3007	20	149	membrane docking	9.77163	0.999994	GO:0022406	Brain	4
GO:00310983	0.197769	1.22	22.7554	27	208	stress-activated protein kinase signaling cascade	6.76935	0.999994	GO:0031098	Brain	4
GO:00362943	0.198322	1.24892	18.1606	22	166	cellular response to decreased oxygen levels	8.65997	0.999994	GO:0036294	Brain	4
GO:00508522	0.198579	1.27274	15.4255	19	141	T cell receptor signaling pathway	10.3663	0.999994	GO:0050852	Brain	4
GO:00469033	0.199367	1.10264	98.0233	106	896	secretion	1.43219	0.999994	GO:0046903	Brain	4
GO:00068123	0.200467	1.14	51.9655	58	475	monoatomic cation transport	2.78837	0.999994	GO:0006812	Brain	4
GO:0022404	0.200621	1.54375	4.81364	7	44	molting cycle process	39.2195	0.999994	GO:0022404	Brain	4
GO:0022405	0.200621	1.54375	4.81364	7	44	hair cycle process	39.2195	0.999994	GO:0022405	Brain	4
GO:00160533	0.200994	1.22191	21.8802	26	200	organic acid biosynthetic process	7.05055	0.999994	GO:0016053	Brain	4
GO:00463943	0.200994	1.22191	21.8802	26	200	carboxylic acid biosynthetic process	7.05055	0.999994	GO:0046394	Brain	4
GO:00506783	0.201535	1.21166	23.74	28	217	regulation of epithelial cell proliferation	6.44983	0.999994	GO:0050678	Brain	4
GO:00458332	0.203663	1.4838	5.68885	8	52	negative regulation of lipid metabolic process	32.0917	0.999994	GO:0045833	Brain	4
GO:00022231	0.203962	1.3609	9.18968	12	84	stimulatory C-type lectin receptor signaling pathway	18.4473	0.999994	GO:0002223	Brain	4
GO:00364981	0.205084	1.44036	6.56406	9	60	IRE1-mediated unfolded protein response	27.1175	0.999994	GO:0036498	Brain	4
GO:2000379	0.205329	1.6993	3.17263	5	29	positive regulation of reactive oxygen species metabolic process	64.4887	0.999994	GO:2000379	Brain	4
GO:00720781	0.205329	1.6993	3.17263	5	29	nephron tubule morphogenesis	64.4887	0.999994	GO:0072078	Brain	4
GO:0009395	0.205329	1.6993	3.17263	5	29	phospholipid catabolic process	64.4887	0.999994	GO:0009395	Brain	4
GO:0006027	0.205329	1.6993	3.17263	5	29	glycosaminoglycan catabolic process	64.4887	0.999994	GO:0006027	Brain	4
GO:0045778	0.205329	1.6993	3.17263	5	29	positive regulation of ossification	64.4887	0.999994	GO:0045778	Brain	4
GO:00600431	0.205329	1.6993	3.17263	5	29	regulation of cardiac muscle cell proliferation	64.4887	0.999994	GO:0060043	Brain	4
GO:19058981	0.205329	1.6993	3.17263	5	29	positive regulation of response to endoplasmic reticulum stress	64.4887	0.999994	GO:1905898	Brain	4
GO:0032878	0.205329	1.6993	3.17263	5	29	regulation of establishment or maintenance of cell polarity	64.4887	0.999994	GO:0032878	Brain	4
GO:19024751	0.205329	1.6993	3.17263	5	29	L-alpha-amino acid transmembrane transport	64.4887	0.999994	GO:1902475	Brain	4
GO:00198823	0.207628	1.22626	20.1298	24	184	antigen processing and presentation	7.68927	0.999994	GO:0019882	Brain	4
GO:00510913	0.207628	1.22626	20.1298	24	184	positive regulation of DNA-binding transcription factor activity	7.68927	0.999994	GO:0051091	Brain	4
GO:00456851	0.212898	1.57892	4.04784	6	37	regulation of glial cell differentiation	47.5398	0.999994	GO:0045685	Brain	4
GO:0006509	0.212898	1.57892	4.04784	6	37	membrane protein ectodomain proteolysis	47.5398	0.999994	GO:0006509	Brain	4
GO:00519721	0.212898	1.57892	4.04784	6	37	regulation of telomerase activity	47.5398	0.999994	GO:0051972	Brain	4
GO:1902017	0.212898	1.57892	4.04784	6	37	regulation of cilium assembly	47.5398	0.999994	GO:1902017	Brain	4
GO:00196373	0.215568	1.10699	78.2217	85	715	organophosphate metabolic process	1.8035	0.999994	GO:0019637	Brain	4
GO:00109772	0.215568	1.3421	9.29908	12	85	negative regulation of neuron projection development	18.0158	0.999994	GO:0010977	Brain	4
GO:19908581	0.215568	1.3421	9.29908	12	85	cellular response to lectin	18.0158	0.999994	GO:1990858	Brain	4
GO:19908401	0.215568	1.3421	9.29908	12	85	response to lectin	18.0158	0.999994	GO:1990840	Brain	4
GO:00454451	0.216847	1.50295	4.92304	7	45	myoblast differentiation	37.4958	0.999994	GO:0045445	Brain	4
GO:19001823	0.21843	1.38342	7.54867	10	69	positive regulation of protein localization to nucleus	22.783	0.999994	GO:1900182	Brain	4
GO:00069373	0.21843	1.38342	7.54867	10	69	regulation of muscle contraction	22.783	0.999994	GO:0006937	Brain	4
GO:00090563	0.219479	1.06584	224.819	235	2055	catabolic process	0.603606	0.999994	GO:0009056	Brain	4
GO:00329403	0.220879	1.09672	91.8968	99	840	secretion by cell	1.5219	0.999994	GO:0032940	Brain	4
GO:00714563	0.221636	1.23796	16.629	20	152	cellular response to hypoxia	9.38972	0.999994	GO:0071456	Brain	4
GO:19001803	0.222113	1.29909	11.1589	14	102	regulation of protein localization to nucleus	14.5961	0.999994	GO:1900180	Brain	4
GO:00300382	0.224862	1.31036	10.2837	13	94	contractile actin filament bundle assembly	15.9587	0.999994	GO:0030038	Brain	4
GO:00431492	0.224862	1.31036	10.2837	13	94	stress fiber assembly	15.9587	0.999994	GO:0043149	Brain	4
GO:19907783	0.225446	1.17905	26.9126	31	246	protein localization to cell periphery	5.5565	0.999994	GO:1990778	Brain	4
GO:00068113	0.225603	1.11598	61.1552	67	559	monoatomic ion transport	2.32574	0.999994	GO:0006811	Brain	4
GO:0006026	0.225894	1.63114	3.28203	5	30	aminoglycan catabolic process	60.2611	0.999994	GO:0006026	Brain	4
GO:1900744	0.225894	1.63114	3.28203	5	30	regulation of p38MAPK cascade	60.2611	0.999994	GO:1900744	Brain	4
GO:0042558	0.225894	1.63114	3.28203	5	30	pteridine-containing compound metabolic process	60.2611	0.999994	GO:0042558	Brain	4
GO:00353371	0.225894	1.63114	3.28203	5	30	fatty-acyl-CoA metabolic process	60.2611	0.999994	GO:0035337	Brain	4
GO:19019981	0.225894	1.63114	3.28203	5	30	toxin transport	60.2611	0.999994	GO:1901998	Brain	4
GO:0010712	0.225894	1.63114	3.28203	5	30	regulation of collagen metabolic process	60.2611	0.999994	GO:0010712	Brain	4
GO:0032890	0.225894	1.63114	3.28203	5	30	regulation of organic acid transport	60.2611	0.999994	GO:0032890	Brain	4
GO:19015653	0.226626	1.08612	111.48	119	1019	organonitrogen compound catabolic process	1.24311	0.999994	GO:1901565	Brain	4
GO:00443443	0.229785	1.34009	8.53328	11	78	cellular response to fibroblast growth factor stimulus	19.6116	0.999994	GO:0044344	Brain	4
GO:00901741	0.229785	1.34009	8.53328	11	78	organelle membrane fusion	19.6116	0.999994	GO:0090174	Brain	4
GO:00987541	0.229785	1.34009	8.53328	11	78	detoxification	19.6116	0.999994	GO:0098754	Brain	4
GO:0008217	0.229785	1.34009	8.53328	11	78	regulation of blood pressure	19.6116	0.999994	GO:0008217	Brain	4
GO:00018223	0.230547	1.22851	16.7384	20	153	kidney development	9.26738	0.999994	GO:0001822	Brain	4
GO:00215102	0.231252	1.5294	4.15724	6	38	spinal cord development	45.0706	0.999994	GO:0021510	Brain	4
GO:01402382	0.231252	1.5294	4.15724	6	38	presynaptic endocytosis	45.0706	0.999994	GO:0140238	Brain	4
GO:00484882	0.231252	1.5294	4.15724	6	38	synaptic vesicle endocytosis	45.0706	0.999994	GO:0048488	Brain	4
GO:00063611	0.231252	1.5294	4.15724	6	38	transcription initiation at RNA polymerase I promoter	45.0706	0.999994	GO:0006361	Brain	4
GO:0090382	0.231252	1.5294	4.15724	6	38	phagosome maturation	45.0706	0.999994	GO:0090382	Brain	4
GO:00455401	0.231252	1.5294	4.15724	6	38	regulation of cholesterol biosynthetic process	45.0706	0.999994	GO:0045540	Brain	4
GO:01061181	0.231252	1.5294	4.15724	6	38	regulation of sterol biosynthetic process	45.0706	0.999994	GO:0106118	Brain	4
GO:00031432	0.231252	1.5294	4.15724	6	38	embryonic heart tube morphogenesis	45.0706	0.999994	GO:0003143	Brain	4
GO:00353292	0.231252	1.5294	4.15724	6	38	hippo signaling	45.0706	0.999994	GO:0035329	Brain	4
GO:00156981	0.231773	1.3602	7.65807	10	70	inorganic anion transport	22.1367	0.999994	GO:0015698	Brain	4
GO:0043574	0.231773	1.3602	7.65807	10	70	peroxisomal transport	22.1367	0.999994	GO:0043574	Brain	4
GO:00108332	0.231773	1.3602	7.65807	10	70	telomere maintenance via telomere lengthening	22.1367	0.999994	GO:0010833	Brain	4
GO:00717023	0.232744	1.06284	218.474	228	1997	organic substance transport	0.620138	0.999994	GO:0071702	Brain	4
GO:00303082	0.233079	1.28434	11.2683	14	103	negative regulation of cell growth	14.3141	0.999994	GO:0030308	Brain	4
GO:00093032	0.233248	1.38568	6.78286	9	62	rRNA transcription	25.3962	0.999994	GO:0009303	Brain	4
GO:00509531	0.233248	1.38568	6.78286	9	62	sensory perception of light stimulus	25.3962	0.999994	GO:0050953	Brain	4
GO:00076011	0.233248	1.38568	6.78286	9	62	visual perception	25.3962	0.999994	GO:0007601	Brain	4
GO:0002702	0.233525	1.46424	5.03245	7	46	positive regulation of production of molecular mediator of immune response	35.8833	0.999994	GO:0002702	Brain	4
GO:01201921	0.233525	1.46424	5.03245	7	46	tight junction assembly	35.8833	0.999994	GO:0120192	Brain	4
GO:00989301	0.233525	1.46424	5.03245	7	46	axonal transport	35.8833	0.999994	GO:0098930	Brain	4
GO:00600703	0.233681	1.17947	25.1622	29	230	canonical Wnt signaling pathway	5.94637	0.999994	GO:0060070	Brain	4
GO:00508101	0.233965	1.41896	5.90765	8	54	regulation of steroid biosynthetic process	29.7586	0.999994	GO:0050810	Brain	4
GO:00512621	0.233965	1.41896	5.90765	8	54	protein tetramerization	29.7586	0.999994	GO:0051262	Brain	4
GO:00076131	0.233965	1.41896	5.90765	8	54	memory	29.7586	0.999994	GO:0007613	Brain	4
GO:00108763	0.235304	1.16807	28.0067	32	256	lipid localization	5.29639	0.999994	GO:0010876	Brain	4
GO:00070303	0.236561	1.25631	13.1281	16	120	Golgi organization	12.0522	0.999994	GO:0007030	Brain	4
GO:01400563	0.238595	1.23539	14.9879	18	137	organelle localization by membrane tethering	10.4026	0.999994	GO:0140056	Brain	4
GO:00442723	0.238595	1.23539	14.9879	18	137	sulfur compound biosynthetic process	10.4026	0.999994	GO:0044272	Brain	4
GO:19040181	0.239577	1.306	9.51789	12	87	positive regulation of vasculature development	17.197	0.999994	GO:1904018	Brain	4
GO:00457661	0.239577	1.306	9.51789	12	87	positive regulation of angiogenesis	17.197	0.999994	GO:0045766	Brain	4
GO:01100203	0.239577	1.306	9.51789	12	87	regulation of actomyosin structure organization	17.197	0.999994	GO:0110020	Brain	4
GO:00093143	0.243047	1.1468	33.8049	38	309	response to radiation	4.31694	0.999994	GO:0009314	Brain	4
GO:00071603	0.243931	1.22191	15.9725	19	146	cell-matrix adhesion	9.66846	0.999994	GO:0007160	Brain	4
GO:00714533	0.244069	1.19689	19.6922	23	180	cellular response to oxygen levels	7.70003	0.999994	GO:0071453	Brain	4
GO:19908453	0.24426	1.26992	11.3777	14	104	adaptive thermogenesis	14.0401	0.999994	GO:1990845	Brain	4
GO:00070412	0.24426	1.26992	11.3777	14	104	lysosomal transport	14.0401	0.999994	GO:0007041	Brain	4
GO:0099587	0.247032	1.56822	3.39143	5	31	inorganic ion import across plasma membrane	56.436	0.999994	GO:0099587	Brain	4
GO:2000351	0.247032	1.56822	3.39143	5	31	regulation of endothelial cell apoptotic process	56.436	0.999994	GO:2000351	Brain	4
GO:00720881	0.247032	1.56822	3.39143	5	31	nephron epithelium morphogenesis	56.436	0.999994	GO:0072088	Brain	4
GO:00613331	0.247032	1.56822	3.39143	5	31	renal tubule morphogenesis	56.436	0.999994	GO:0061333	Brain	4
GO:1900015	0.247032	1.56822	3.39143	5	31	regulation of cytokine production involved in inflammatory response	56.436	0.999994	GO:1900015	Brain	4
GO:00092621	0.247032	1.56822	3.39143	5	31	deoxyribonucleotide metabolic process	56.436	0.999994	GO:0009262	Brain	4
GO:0006084	0.247032	1.56822	3.39143	5	31	acetyl-CoA metabolic process	56.436	0.999994	GO:0006084	Brain	4
GO:0006362	0.247032	1.56822	3.39143	5	31	transcription elongation by RNA polymerase I	56.436	0.999994	GO:0006362	Brain	4
GO:0045616	0.247032	1.56822	3.39143	5	31	regulation of keratinocyte differentiation	56.436	0.999994	GO:0045616	Brain	4
GO:0098659	0.247032	1.56822	3.39143	5	31	inorganic cation import across plasma membrane	56.436	0.999994	GO:0098659	Brain	4
GO:00324132	0.247032	1.56822	3.39143	5	31	negative regulation of ion transmembrane transporter activity	56.436	0.999994	GO:0032413	Brain	4
GO:00603231	0.247032	1.56822	3.39143	5	31	head morphogenesis	56.436	0.999994	GO:0060323	Brain	4
GO:00607111	0.247032	1.56822	3.39143	5	31	labyrinthine layer development	56.436	0.999994	GO:0060711	Brain	4
GO:00070041	0.247832	1.35986	6.89226	9	63	telomere maintenance via telomerase	24.5964	0.999994	GO:0007004	Brain	4
GO:00485342	0.249674	1.3886	6.01705	8	55	hematopoietic or lymphoid organ development	28.6863	0.999994	GO:0048534	Brain	4
GO:00720801	0.25008	1.48288	4.26664	6	39	nephron tubule development	42.789	0.999994	GO:0072080	Brain	4
GO:00488441	0.25008	1.48288	4.26664	6	39	artery morphogenesis	42.789	0.999994	GO:0048844	Brain	4
GO:00301661	0.25008	1.48288	4.26664	6	39	proteoglycan biosynthetic process	42.789	0.999994	GO:0030166	Brain	4
GO:0045604	0.25008	1.48288	4.26664	6	39	regulation of epidermal cell differentiation	42.789	0.999994	GO:0045604	Brain	4
GO:00324103	0.25008	1.48288	4.26664	6	39	negative regulation of transporter activity	42.789	0.999994	GO:0032410	Brain	4
GO:00068693	0.250214	1.1736	23.5212	27	215	lipid transport	6.33573	0.999994	GO:0006869	Brain	4
GO:0006081	0.25061	1.42746	5.14185	7	47	cellular aldehyde metabolic process	34.3726	0.999994	GO:0006081	Brain	4
GO:19030343	0.251949	1.28866	9.62729	12	88	regulation of response to wounding	16.8084	0.999994	GO:1903034	Brain	4
GO:00109593	0.252656	1.18917	19.8016	23	181	regulation of metal ion transport	7.61518	0.999994	GO:0010959	Brain	4
GO:00508512	0.253336	1.19947	17.9418	21	164	antigen receptor-mediated signaling pathway	8.46918	0.999994	GO:0050851	Brain	4
GO:00604853	0.253484	1.21222	16.0819	19	147	mesenchyme development	9.53737	0.999994	GO:0060485	Brain	4
GO:00066373	0.255707	1.30094	8.75208	11	80	acyl-CoA metabolic process	18.6433	0.999994	GO:0006637	Brain	4
GO:00353833	0.255707	1.30094	8.75208	11	80	thioester metabolic process	18.6433	0.999994	GO:0035383	Brain	4
GO:00059753	0.25588	1.11981	44.5262	49	407	carbohydrate metabolic process	3.20861	0.999994	GO:0005975	Brain	4
GO:00726593	0.258158	1.16725	23.6306	27	216	protein localization to plasma membrane	6.2772	0.999994	GO:0072659	Brain	4
GO:00720013	0.258182	1.20098	17.0666	20	156	renal system development	8.91437	0.999994	GO:0072001	Brain	4
GO:00192181	0.259328	1.31602	7.87687	10	72	regulation of steroid metabolic process	20.924	0.999994	GO:0019218	Brain	4
GO:20012523	0.259328	1.31602	7.87687	10	72	positive regulation of chromosome organization	20.924	0.999994	GO:2001252	Brain	4
GO:0051881	0.259328	1.31602	7.87687	10	72	regulation of mitochondrial membrane potential	20.924	0.999994	GO:0051881	Brain	4
GO:00316232	0.259328	1.31602	7.87687	10	72	receptor internalization	20.924	0.999994	GO:0031623	Brain	4
GO:00713633	0.25986	1.11378	47.48	52	434	cellular response to growth factor stimulus	2.99456	0.999994	GO:0071363	Brain	4
GO:00068362	0.260074	1.26312	10.6119	13	97	neurotransmitter transport	14.9868	0.999994	GO:0006836	Brain	4
GO:00076262	0.260074	1.26312	10.6119	13	97	locomotory behavior	14.9868	0.999994	GO:0007626	Brain	4
GO:19025323	0.261983	1.12208	40.8066	45	373	negative regulation of intracellular signal transduction	3.50836	0.999994	GO:1902532	Brain	4
GO:00060232	0.262713	1.33498	7.00166	9	64	aminoglycan biosynthetic process	23.8337	0.999994	GO:0006023	Brain	4
GO:00060242	0.262713	1.33498	7.00166	9	64	glycosaminoglycan biosynthetic process	23.8337	0.999994	GO:0006024	Brain	4
GO:00551232	0.262713	1.33498	7.00166	9	64	digestive system development	23.8337	0.999994	GO:0055123	Brain	4
GO:00707273	0.263978	1.05523	211.8	220	1936	cellular macromolecule localization	0.636681	0.999994	GO:0070727	Brain	4
GO:00070442	0.264546	1.27178	9.73669	12	89	cell-substrate junction assembly	16.4328	0.999994	GO:0007044	Brain	4
GO:00995182	0.265708	1.35951	6.12646	8	56	vesicle cytoskeletal trafficking	27.6709	0.999994	GO:0099518	Brain	4
GO:00080882	0.265708	1.35951	6.12646	8	56	axo-dendritic transport	27.6709	0.999994	GO:0008088	Brain	4
GO:00150313	0.266684	1.06206	154.802	162	1415	protein transport	0.877631	0.999994	GO:0015031	Brain	4
GO:19011851	0.268057	1.39248	5.25125	7	48	negative regulation of ERBB signaling pathway	32.9553	0.999994	GO:1901185	Brain	4
GO:20006301	0.268651	1.50996	3.50083	5	32	positive regulation of miRNA metabolic process	52.9639	0.999994	GO:2000630	Brain	4
GO:0002534	0.268651	1.50996	3.50083	5	32	cytokine production involved in inflammatory response	52.9639	0.999994	GO:0002534	Brain	4
GO:0006891	0.268651	1.50996	3.50083	5	32	intra-Golgi vesicle-mediated transport	52.9639	0.999994	GO:0006891	Brain	4
GO:0000096	0.268651	1.50996	3.50083	5	32	sulfur amino acid metabolic process	52.9639	0.999994	GO:0000096	Brain	4
GO:00328811	0.268651	1.50996	3.50083	5	32	regulation of polysaccharide metabolic process	52.9639	0.999994	GO:0032881	Brain	4
GO:00303343	0.268707	1.09584	61.1552	66	559	regulation of cell migration	2.29103	0.999994	GO:0030334	Brain	4
GO:00717743	0.269033	1.2822	8.86148	11	81	response to fibroblast growth factor	18.1858	0.999994	GO:0071774	Brain	4
GO:00015101	0.269033	1.2822	8.86148	11	81	RNA methylation	18.1858	0.999994	GO:0001510	Brain	4
GO:00068652	0.269033	1.2822	8.86148	11	81	amino acid transport	18.1858	0.999994	GO:0006865	Brain	4
GO:19019893	0.269033	1.2822	8.86148	11	81	positive regulation of cell cycle phase transition	18.1858	0.999994	GO:1901989	Brain	4
GO:0061028	0.269317	1.4391	4.37604	6	40	establishment of endothelial barrier	40.6763	0.999994	GO:0061028	Brain	4
GO:00613261	0.269317	1.4391	4.37604	6	40	renal tubule development	40.6763	0.999994	GO:0061326	Brain	4
GO:0080164	0.269317	1.4391	4.37604	6	40	regulation of nitric oxide metabolic process	40.6763	0.999994	GO:0080164	Brain	4
GO:0009225	0.269317	1.4391	4.37604	6	40	nucleotide-sugar metabolic process	40.6763	0.999994	GO:0009225	Brain	4
GO:00513062	0.269317	1.4391	4.37604	6	40	mitotic sister chromatid separation	40.6763	0.999994	GO:0051306	Brain	4
GO:00451843	0.270479	1.05965	162.789	170	1488	establishment of protein localization	0.832823	0.999994	GO:0045184	Brain	4
GO:00081043	0.272904	1.053	211.144	219	1930	protein localization	0.637733	0.999994	GO:0008104	Brain	4
GO:00016593	0.273552	1.2243	12.5811	15	115	temperature homeostasis	12.3028	0.999994	GO:0001659	Brain	4
GO:00060903	0.273684	1.20675	14.4409	17	132	pyruvate metabolic process	10.583	0.999994	GO:0006090	Brain	4
GO:00310323	0.273684	1.20675	14.4409	17	132	actomyosin structure organization	10.583	0.999994	GO:0031032	Brain	4
GO:00073893	0.275607	1.1742	19.1452	22	175	pattern specification process	7.79213	0.999994	GO:0007389	Brain	4
GO:00075073	0.276349	1.11844	38.1809	42	349	heart development	3.74031	0.999994	GO:0007507	Brain	4
GO:00108103	0.277292	1.18329	17.2854	20	158	regulation of cell-substrate adhesion	8.69011	0.999994	GO:0010810	Brain	4
GO:00506802	0.27735	1.25533	9.84609	12	90	negative regulation of epithelial cell proliferation	16.0696	0.999994	GO:0050680	Brain	4
GO:00024742	0.27735	1.25533	9.84609	12	90	antigen processing and presentation of peptide antigen via MHC class I	16.0696	0.999994	GO:0002474	Brain	4
GO:00091231	0.277863	1.31098	7.11106	9	65	nucleoside monophosphate metabolic process	23.106	0.999994	GO:0009123	Brain	4
GO:00482842	0.27897	1.22852	11.7059	14	107	organelle fusion	13.2639	0.999994	GO:0048284	Brain	4
GO:19018883	0.27897	1.22852	11.7059	14	107	regulation of cell junction assembly	13.2639	0.999994	GO:1901888	Brain	4
GO:00217003	0.279211	1.20921	13.5657	16	124	developmental maturation	11.2872	0.999994	GO:0021700	Brain	4
GO:00986573	0.281145	1.09326	57.5449	62	526	import into cell	2.43069	0.999994	GO:0098657	Brain	4
GO:00486402	0.282031	1.33161	6.23586	8	57	negative regulation of developmental growth	26.7085	0.999994	GO:0048640	Brain	4
GO:19035101	0.282031	1.33161	6.23586	8	57	mucopolysaccharide metabolic process	26.7085	0.999994	GO:1903510	Brain	4
GO:00065211	0.282031	1.33161	6.23586	8	57	regulation of cellular amino acid metabolic process	26.7085	0.999994	GO:0006521	Brain	4
GO:19016173	0.282986	1.18403	16.4101	19	150	organic hydroxy compound biosynthetic process	9.15969	0.999994	GO:1901617	Brain	4
GO:00510923	0.28494	1.21204	12.6905	15	116	positive regulation of NF-kappaB transcription factor activity	12.0916	0.999994	GO:0051092	Brain	4
GO:20001771	0.285819	1.35917	5.36065	7	49	regulation of neural precursor cell proliferation	31.6239	0.999994	GO:2000177	Brain	4
GO:00423063	0.285819	1.35917	5.36065	7	49	regulation of protein import into nucleus	31.6239	0.999994	GO:0042306	Brain	4
GO:00427421	0.287888	1.27459	8.09567	10	74	defense response to bacterium	19.8083	0.999994	GO:0042742	Brain	4
GO:00091241	0.288902	1.39781	4.48544	6	41	nucleoside monophosphate biosynthetic process	38.7162	0.999994	GO:0009124	Brain	4
GO:0097746	0.288902	1.39781	4.48544	6	41	blood vessel diameter maintenance	38.7162	0.999994	GO:0097746	Brain	4
GO:0035150	0.288902	1.39781	4.48544	6	41	regulation of tube size	38.7162	0.999994	GO:0035150	Brain	4
GO:0035296	0.288902	1.39781	4.48544	6	41	regulation of tube diameter	38.7162	0.999994	GO:0035296	Brain	4
GO:0035722	0.288902	1.39781	4.48544	6	41	interleukin-12-mediated signaling pathway	38.7162	0.999994	GO:0035722	Brain	4
GO:19023732	0.288902	1.39781	4.48544	6	41	negative regulation of mRNA catabolic process	38.7162	0.999994	GO:1902373	Brain	4
GO:0071349	0.288902	1.39781	4.48544	6	41	cellular response to interleukin-12	38.7162	0.999994	GO:0071349	Brain	4
GO:00717053	0.289936	1.05139	185.106	192	1692	nitrogen compound transport	0.727462	0.999994	GO:0071705	Brain	4
GO:00109213	0.290266	1.19797	13.6751	16	125	regulation of phosphatase activity	11.1073	0.999994	GO:0010921	Brain	4
GO:20003771	0.290344	1.23929	9.95549	12	91	regulation of reactive oxygen species metabolic process	15.7184	0.999994	GO:2000377	Brain	4
GO:00720281	0.290659	1.45586	3.61023	5	33	nephron morphogenesis	49.8026	0.999994	GO:0072028	Brain	4
GO:00485381	0.290659	1.45586	3.61023	5	33	thymus development	49.8026	0.999994	GO:0048538	Brain	4
GO:0043407	0.290659	1.45586	3.61023	5	33	negative regulation of MAP kinase activity	49.8026	0.999994	GO:0043407	Brain	4
GO:0060612	0.290659	1.45586	3.61023	5	33	adipose tissue development	49.8026	0.999994	GO:0060612	Brain	4
GO:00988763	0.290887	1.21531	11.8153	14	108	vesicle-mediated transport to the plasma membrane	13.0194	0.999994	GO:0098876	Brain	4
GO:19011373	0.29182	1.09432	50.9809	55	466	carbohydrate derivative biosynthetic process	2.74726	0.999994	GO:1901137	Brain	4
GO:00086103	0.292715	1.08721	58.7483	63	537	lipid biosynthetic process	2.36975	0.999994	GO:0008610	Brain	4
GO:00901003	0.293252	1.28783	7.22047	9	66	positive regulation of transmembrane receptor protein serine/threonine kinase signaling pathway	22.4112	0.999994	GO:0090100	Brain	4
GO:00107172	0.293252	1.28783	7.22047	9	66	regulation of epithelial to mesenchymal transition	22.4112	0.999994	GO:0010717	Brain	4
GO:00072493	0.293398	1.13769	25.0528	28	229	canonical NF-kappaB signal transduction	5.79158	0.999994	GO:0007249	Brain	4
GO:00380613	0.295047	1.18584	14.6597	17	134	non-canonical NF-kappaB signal transduction	10.2695	0.999994	GO:0038061	Brain	4
GO:00198273	0.295047	1.18584	14.6597	17	134	stem cell population maintenance	10.2695	0.999994	GO:0019827	Brain	4
GO:00705552	0.295047	1.18584	14.6597	17	134	response to interleukin-1	10.2695	0.999994	GO:0070555	Brain	4
GO:00514922	0.296317	1.24629	9.08028	11	83	regulation of stress fiber assembly	17.3199	0.999994	GO:0051492	Brain	4
GO:00070092	0.296317	1.24629	9.08028	11	83	plasma membrane organization	17.3199	0.999994	GO:0007009	Brain	4
GO:00025203	0.296477	1.20001	12.7999	15	117	immune system development	11.8858	0.999994	GO:0002520	Brain	4
GO:00030023	0.29689	1.16611	17.5042	20	160	regionalization	8.47422	0.999994	GO:0003002	Brain	4
GO:00324963	0.29689	1.16611	17.5042	20	160	response to lipopolysaccharide	8.47422	0.999994	GO:0032496	Brain	4
GO:00713103	0.297498	1.05276	158.741	165	1451	cellular response to organic substance	0.850078	0.999994	GO:0071310	Brain	4
GO:00485652	0.298608	1.30483	6.34526	8	58	digestive tract development	25.7955	0.999994	GO:0048565	Brain	4
GO:00900903	0.301456	1.18694	13.7845	16	126	negative regulation of canonical Wnt signaling pathway	10.9317	0.999994	GO:0090090	Brain	4
GO:00304331	0.302486	1.25484	8.20507	10	75	ubiquitin-dependent ERAD pathway	19.2836	0.999994	GO:0030433	Brain	4
GO:00328741	0.302486	1.25484	8.20507	10	75	positive regulation of stress-activated MAPK cascade	19.2836	0.999994	GO:0032874	Brain	4
GO:00019523	0.303511	1.22365	10.0649	12	92	regulation of cell-matrix adhesion	15.3785	0.999994	GO:0001952	Brain	4
GO:00512603	0.303511	1.22365	10.0649	12	92	protein homooligomerization	15.3785	0.999994	GO:0051260	Brain	4
GO:00432002	0.303511	1.22365	10.0649	12	92	response to amino acid	15.3785	0.999994	GO:0043200	Brain	4
GO:00060291	0.303848	1.32741	5.47005	7	50	proteoglycan metabolic process	30.3716	0.999994	GO:0006029	Brain	4
GO:00435252	0.303848	1.32741	5.47005	7	50	positive regulation of neuron apoptotic process	30.3716	0.999994	GO:0043525	Brain	4
GO:00327812	0.303848	1.32741	5.47005	7	50	positive regulation of ATP-dependent activity	30.3716	0.999994	GO:0032781	Brain	4
GO:00987273	0.305921	1.17565	14.7691	17	135	maintenance of cell number	10.1179	0.999994	GO:0098727	Brain	4
GO:0061462	0.308769	1.35883	4.59484	6	42	protein localization to lysosome	36.8946	0.999994	GO:0061462	Brain	4
GO:0070671	0.308769	1.35883	4.59484	6	42	response to interleukin-12	36.8946	0.999994	GO:0070671	Brain	4
GO:00474962	0.308769	1.35883	4.59484	6	42	vesicle transport along microtubule	36.8946	0.999994	GO:0047496	Brain	4
GO:00107611	0.308769	1.35883	4.59484	6	42	fibroblast migration	36.8946	0.999994	GO:0010761	Brain	4
GO:0072662	0.308852	1.26548	7.32987	9	67	protein localization to peroxisome	21.7472	0.999994	GO:0072662	Brain	4
GO:0072663	0.308852	1.26548	7.32987	9	67	establishment of protein localization to peroxisome	21.7472	0.999994	GO:0072663	Brain	4
GO:00027052	0.308852	1.26548	7.32987	9	67	positive regulation of leukocyte mediated immunity	21.7472	0.999994	GO:0002705	Brain	4
GO:00063603	0.308852	1.26548	7.32987	9	67	transcription by RNA polymerase I	21.7472	0.999994	GO:0006360	Brain	4
GO:0006625	0.308852	1.26548	7.32987	9	67	protein targeting to peroxisome	21.7472	0.999994	GO:0006625	Brain	4
GO:00518651	0.308852	1.26548	7.32987	9	67	protein autoubiquitination	21.7472	0.999994	GO:0051865	Brain	4
GO:00074982	0.308852	1.26548	7.32987	9	67	mesoderm development	21.7472	0.999994	GO:0007498	Brain	4
GO:00000792	0.308852	1.26548	7.32987	9	67	regulation of cyclin-dependent protein serine/threonine kinase activity	21.7472	0.999994	GO:0000079	Brain	4
GO:00716953	0.30973	1.20514	11.0495	13	101	anatomical structure maturation	13.8233	0.999994	GO:0071695	Brain	4
GO:00903053	0.30973	1.20514	11.0495	13	101	nucleic acid phosphodiester bond hydrolysis	13.8233	0.999994	GO:0090305	Brain	4
GO:00068923	0.30973	1.20514	11.0495	13	101	post-Golgi vesicle-mediated transport	13.8233	0.999994	GO:0006892	Brain	4
GO:01061063	0.30973	1.20514	11.0495	13	101	cold-induced thermogenesis	13.8233	0.999994	GO:0106106	Brain	4
GO:01201613	0.30973	1.20514	11.0495	13	101	regulation of cold-induced thermogenesis	13.8233	0.999994	GO:0120161	Brain	4
GO:00069363	0.309947	1.16579	15.7537	18	144	muscle contraction	9.4158	0.999994	GO:0006936	Brain	4
GO:00604293	0.310773	1.07126	72.7517	77	665	epithelium development	1.88867	0.999994	GO:0060429	Brain	4
GO:00708873	0.311967	1.04484	194.734	201	1780	cellular response to chemical stimulus	0.688122	0.999994	GO:0070887	Brain	4
GO:00308661	0.312966	1.40549	3.71963	5	34	cortical actin cytoskeleton organization	46.9161	0.999994	GO:0030866	Brain	4
GO:0000460	0.312966	1.40549	3.71963	5	34	maturation of 5.8S rRNA	46.9161	0.999994	GO:0000460	Brain	4
GO:19016611	0.312966	1.40549	3.71963	5	34	quinone metabolic process	46.9161	0.999994	GO:1901661	Brain	4
GO:00324351	0.312966	1.40549	3.71963	5	34	negative regulation of proteasomal ubiquitin-dependent protein catabolic process	46.9161	0.999994	GO:0032435	Brain	4
GO:00022523	0.314655	1.07122	69.9072	74	639	immune effector process	1.9658	0.999994	GO:0002252	Brain	4
GO:00519243	0.315163	1.18971	12.0341	14	110	regulation of calcium ion transport	12.5502	0.999994	GO:0051924	Brain	4
GO:00015701	0.315401	1.27909	6.45466	8	59	vasculogenesis	24.9285	0.999994	GO:0001570	Brain	4
GO:00097993	0.315401	1.27909	6.45466	8	59	specification of symmetry	24.9285	0.999994	GO:0009799	Brain	4
GO:00098553	0.315401	1.27909	6.45466	8	59	determination of bilateral symmetry	24.9285	0.999994	GO:0009855	Brain	4
GO:00027082	0.315401	1.27909	6.45466	8	59	positive regulation of lymphocyte mediated immunity	24.9285	0.999994	GO:0002708	Brain	4
GO:00070292	0.315401	1.27909	6.45466	8	59	endoplasmic reticulum organization	24.9285	0.999994	GO:0007029	Brain	4
GO:00018163	0.316447	1.0962	38.8374	42	355	cytokine production	3.61495	0.999994	GO:0001816	Brain	4
GO:00018373	0.316833	1.2084	10.1743	12	93	epithelial to mesenchymal transition	15.0496	0.999994	GO:0001837	Brain	4
GO:00015052	0.316833	1.2084	10.1743	12	93	regulation of neurotransmitter levels	15.0496	0.999994	GO:0001505	Brain	4
GO:00704981	0.316833	1.2084	10.1743	12	93	interleukin-1-mediated signaling pathway	15.0496	0.999994	GO:0070498	Brain	4
GO:00703041	0.317263	1.23568	8.31448	10	76	positive regulation of stress-activated protein kinase signaling cascade	18.7794	0.999994	GO:0070304	Brain	4
GO:00032793	0.317263	1.23568	8.31448	10	76	cardiac septum development	18.7794	0.999994	GO:0003279	Brain	4
GO:00068863	0.317752	1.05852	100.321	105	917	intracellular protein transport	1.35444	0.999994	GO:0006886	Brain	4
GO:00336192	0.322097	1.29709	5.57945	7	51	membrane protein proteolysis	29.1922	0.999994	GO:0033619	Brain	4
GO:19043771	0.322097	1.29709	5.57945	7	51	positive regulation of protein localization to cell periphery	29.1922	0.999994	GO:1904377	Brain	4
GO:00066871	0.322097	1.29709	5.57945	7	51	glycosphingolipid metabolic process	29.1922	0.999994	GO:0006687	Brain	4
GO:00069843	0.322097	1.29709	5.57945	7	51	ER-nucleus signaling pathway	29.1922	0.999994	GO:0006984	Brain	4
GO:00514961	0.322097	1.29709	5.57945	7	51	positive regulation of stress fiber assembly	29.1922	0.999994	GO:0051496	Brain	4
GO:00987731	0.322097	1.29709	5.57945	7	51	skin epidermis development	29.1922	0.999994	GO:0098773	Brain	4
GO:00506733	0.322185	1.11333	27.3502	30	250	epithelial cell proliferation	5.20656	0.999994	GO:0050673	Brain	4
GO:00060963	0.322529	1.19145	11.1589	13	102	glycolytic process	13.5535	0.999994	GO:0006096	Brain	4
GO:00487623	0.324203	1.16547	14.0033	16	128	mesenchymal cell differentiation	10.5928	0.999994	GO:0048762	Brain	4
GO:00329631	0.324632	1.24389	7.43927	9	68	collagen metabolic process	21.1122	0.999994	GO:0032963	Brain	4
GO:00610411	0.324632	1.24389	7.43927	9	68	regulation of wound healing	21.1122	0.999994	GO:0061041	Brain	4
GO:19030781	0.328858	1.32195	4.70424	6	43	positive regulation of protein localization to plasma membrane	35.1985	0.999994	GO:1903078	Brain	4
GO:0050764	0.328858	1.32195	4.70424	6	43	regulation of phagocytosis	35.1985	0.999994	GO:0050764	Brain	4
GO:00420591	0.328858	1.32195	4.70424	6	43	negative regulation of epidermal growth factor receptor signaling pathway	35.1985	0.999994	GO:0042059	Brain	4
GO:00069391	0.328858	1.32195	4.70424	6	43	smooth muscle contraction	35.1985	0.999994	GO:0006939	Brain	4
GO:0098661	0.328858	1.32195	4.70424	6	43	inorganic anion transmembrane transport	35.1985	0.999994	GO:0098661	Brain	4
GO:0032365	0.328858	1.32195	4.70424	6	43	intracellular lipid transport	35.1985	0.999994	GO:0032365	Brain	4
GO:00603951	0.328858	1.32195	4.70424	6	43	SMAD protein signal transduction	35.1985	0.999994	GO:0060395	Brain	4
GO:00436663	0.330293	1.19353	10.2837	12	94	regulation of phosphoprotein phosphatase activity	14.7311	0.999994	GO:0043666	Brain	4
GO:00086433	0.330293	1.19353	10.2837	12	94	carbohydrate transport	14.7311	0.999994	GO:0008643	Brain	4
GO:00303233	0.331864	1.16531	13.1281	15	120	respiratory tube development	11.299	0.999994	GO:0030323	Brain	4
GO:00075843	0.331864	1.16531	13.1281	15	120	response to nutrient	11.299	0.999994	GO:0007584	Brain	4
GO:00723843	0.332194	1.21709	8.42388	10	77	organelle transport along microtubule	18.2948	0.999994	GO:0072384	Brain	4
GO:00017042	0.332373	1.25435	6.56406	8	60	formation of primary germ layer	24.1044	0.999994	GO:0001704	Brain	4
GO:00027001	0.332373	1.25435	6.56406	8	60	regulation of production of molecular mediator of immune response	24.1044	0.999994	GO:0002700	Brain	4
GO:00357251	0.332373	1.25435	6.56406	8	60	sodium ion transmembrane transport	24.1044	0.999994	GO:0035725	Brain	4
GO:00326751	0.332373	1.25435	6.56406	8	60	regulation of interleukin-6 production	24.1044	0.999994	GO:0032675	Brain	4
GO:00606273	0.333263	1.09259	35.2271	38	322	regulation of vesicle-mediated transport	3.97541	0.999994	GO:0060627	Brain	4
GO:00164823	0.334511	1.13983	16.9572	19	155	cytosolic transport	8.57827	0.999994	GO:0016482	Brain	4
GO:00018193	0.334788	1.12388	20.7862	23	190	positive regulation of cytokine production	6.91083	0.999994	GO:0001819	Brain	4
GO:00442383	0.334934	1.03431	747.537	754	6833	primary metabolic process	0.175169	0.999994	GO:0044238	Brain	4
GO:00424451	0.335449	1.17808	11.2683	13	103	hormone metabolic process	13.2916	0.999994	GO:0042445	Brain	4
GO:00216751	0.335485	1.35848	3.82903	5	35	nerve development	44.2735	0.999994	GO:0021675	Brain	4
GO:0048147	0.335485	1.35848	3.82903	5	35	negative regulation of fibroblast proliferation	44.2735	0.999994	GO:0048147	Brain	4
GO:0000413	0.335485	1.35848	3.82903	5	35	protein peptidyl-prolyl isomerization	44.2735	0.999994	GO:0000413	Brain	4
GO:0014009	0.335485	1.35848	3.82903	5	35	glial cell proliferation	44.2735	0.999994	GO:0014009	Brain	4
GO:00605413	0.335738	1.15502	14.1127	16	129	respiratory system development	10.4292	0.999994	GO:0060541	Brain	4
GO:00230563	0.335834	1.04992	112.574	117	1029	positive regulation of signaling	1.19857	0.999994	GO:0023056	Brain	4
GO:00444092	0.338511	1.19602	9.40849	11	86	entry into host	16.1326	0.999994	GO:0044409	Brain	4
GO:19035091	0.338511	1.19602	9.40849	11	86	liposaccharide metabolic process	16.1326	0.999994	GO:1903509	Brain	4
GO:00066641	0.338511	1.19602	9.40849	11	86	glycolipid metabolic process	16.1326	0.999994	GO:0006664	Brain	4
GO:00085843	0.338511	1.19602	9.40849	11	86	male gonad development	16.1326	0.999994	GO:0008584	Brain	4
GO:00303363	0.339869	1.12724	18.9264	21	173	negative regulation of cell migration	7.61091	0.999994	GO:0030336	Brain	4
GO:00182081	0.340521	1.26811	5.68885	7	52	peptidyl-proline modification	28.0803	0.999994	GO:0018208	Brain	4
GO:00431242	0.340521	1.26811	5.68885	7	52	negative regulation of canonical NF-kappaB signal transduction	28.0803	0.999994	GO:0043124	Brain	4
GO:19040292	0.340562	1.22301	7.54867	9	69	regulation of cyclin-dependent protein kinase activity	20.5047	0.999994	GO:1904029	Brain	4
GO:00347633	0.340562	1.22301	7.54867	9	69	negative regulation of transmembrane transport	20.5047	0.999994	GO:0034763	Brain	4
GO:00901013	0.340562	1.22301	7.54867	9	69	negative regulation of transmembrane receptor protein serine/threonine kinase signaling pathway	20.5047	0.999994	GO:0090101	Brain	4
GO:00434622	0.340562	1.22301	7.54867	9	69	regulation of ATP-dependent activity	20.5047	0.999994	GO:0043462	Brain	4
GO:00322043	0.340562	1.22301	7.54867	9	69	regulation of telomere maintenance	20.5047	0.999994	GO:0032204	Brain	4
GO:00328693	0.342205	1.12189	19.911	22	182	cellular response to insulin stimulus	7.20426	0.999994	GO:0032869	Brain	4
GO:00513023	0.343871	1.17901	10.3931	12	95	regulation of cell division	14.4226	0.999994	GO:0051302	Brain	4
GO:00902573	0.343878	1.15418	13.2375	15	121	regulation of muscle system process	11.113	0.999994	GO:0090257	Brain	4
GO:00434093	0.343878	1.15418	13.2375	15	121	negative regulation of MAPK cascade	11.113	0.999994	GO:0043409	Brain	4
GO:00713471	0.343878	1.15418	13.2375	15	121	cellular response to interleukin-1	11.113	0.999994	GO:0071347	Brain	4
GO:00030133	0.344145	1.10392	25.7092	28	235	circulatory system process	5.49961	0.999994	GO:0003013	Brain	4
GO:00095662	0.347254	1.19905	8.53328	10	78	fertilization	17.8287	0.999994	GO:0009566	Brain	4
GO:0007031	0.347254	1.19905	8.53328	10	78	peroxisome organization	17.8287	0.999994	GO:0007031	Brain	4
GO:00311451	0.347254	1.19905	8.53328	10	78	anaphase-promoting complex-dependent catabolic process	17.8287	0.999994	GO:0031145	Brain	4
GO:00720091	0.349106	1.28701	4.81364	6	44	nephron epithelium development	33.6167	0.999994	GO:0072009	Brain	4
GO:00020882	0.349106	1.28701	4.81364	6	44	lens development in camera-type eye	33.6167	0.999994	GO:0002088	Brain	4
GO:00033332	0.349106	1.28701	4.81364	6	44	amino acid transmembrane transport	33.6167	0.999994	GO:0003333	Brain	4
GO:00702281	0.349106	1.28701	4.81364	6	44	regulation of lymphocyte apoptotic process	33.6167	0.999994	GO:0070228	Brain	4
GO:00468242	0.349487	1.23054	6.67346	8	61	positive regulation of nucleocytoplasmic transport	23.3206	0.999994	GO:0046824	Brain	4
GO:00706463	0.349551	1.09279	29.6477	32	271	protein modification by small protein removal	4.7263	0.999994	GO:0070646	Brain	4
GO:00068103	0.350424	1.02922	348.005	354	3181	transport	0.379477	0.999994	GO:0006810	Brain	4
GO:00105653	0.35047	1.13656	15.2067	17	139	regulation of cellular ketone metabolic process	9.54397	0.999994	GO:0010565	Brain	4
GO:00070183	0.352045	1.11479	20.0204	22	183	microtubule-based movement	7.12574	0.999994	GO:0007018	Brain	4
GO:00072663	0.352475	1.15325	12.3623	14	113	Rho protein signal transduction	11.8927	0.999994	GO:0007266	Brain	4
GO:00480133	0.35283	1.18014	9.51789	11	87	ephrin receptor signaling pathway	15.7639	0.999994	GO:0048013	Brain	4
GO:00069032	0.35283	1.18014	9.51789	11	87	vesicle targeting	15.7639	0.999994	GO:0006903	Brain	4
GO:00465463	0.35283	1.18014	9.51789	11	87	development of primary male sexual characteristics	15.7639	0.999994	GO:0046546	Brain	4
GO:00106473	0.35301	1.04496	112.027	116	1024	positive regulation of cell communication	1.19996	0.999994	GO:0010647	Brain	4
GO:00512413	0.354767	1.06048	60.9364	64	557	negative regulation of multicellular organismal process	2.23758	0.999994	GO:0051241	Brain	4
GO:00060063	0.355756	1.12304	17.176	19	157	glucose metabolic process	8.36111	0.999994	GO:0006006	Brain	4
GO:19011362	0.355979	1.14326	13.3469	15	122	carbohydrate derivative catabolic process	10.9315	0.999994	GO:1901136	Brain	4
GO:0120254	0.356613	1.20282	7.65807	9	70	olefinic compound metabolic process	19.9231	0.999994	GO:0120254	Brain	4
GO:19011843	0.356613	1.20282	7.65807	9	70	regulation of ERBB signaling pathway	19.9231	0.999994	GO:1901184	Brain	4
GO:00487712	0.357549	1.16484	10.5025	12	96	tissue remodeling	14.1237	0.999994	GO:0048771	Brain	4
GO:00482551	0.358132	1.31451	3.93844	5	36	mRNA stabilization	41.848	0.999994	GO:0048255	Brain	4
GO:0001541	0.358132	1.31451	3.93844	5	36	ovarian follicle development	41.848	0.999994	GO:0001541	Brain	4
GO:0061045	0.358132	1.31451	3.93844	5	36	negative regulation of wound healing	41.848	0.999994	GO:0061045	Brain	4
GO:0001954	0.358132	1.31451	3.93844	5	36	positive regulation of cell-matrix adhesion	41.848	0.999994	GO:0001954	Brain	4
GO:0072577	0.358132	1.31451	3.93844	5	36	endothelial cell apoptotic process	41.848	0.999994	GO:0072577	Brain	4
GO:0035307	0.358132	1.31451	3.93844	5	36	positive regulation of protein dephosphorylation	41.848	0.999994	GO:0035307	Brain	4
GO:00600381	0.358132	1.31451	3.93844	5	36	cardiac muscle cell proliferation	41.848	0.999994	GO:0060038	Brain	4
GO:00083061	0.358132	1.31451	3.93844	5	36	associative learning	41.848	0.999994	GO:0008306	Brain	4
GO:00080153	0.358877	1.09912	23.9588	26	219	blood circulation	5.88024	0.999994	GO:0008015	Brain	4
GO:00140132	0.359071	1.2404	5.79825	7	53	regulation of gliogenesis	27.0306	0.999994	GO:0014013	Brain	4
GO:00011013	0.361594	1.15219	11.4871	13	105	response to acid chemical	12.7901	0.999994	GO:0001101	Brain	4
GO:00022201	0.361594	1.15219	11.4871	13	105	innate immune response activating cell surface receptor signaling pathway	12.7901	0.999994	GO:0002220	Brain	4
GO:00714783	0.361821	1.12719	15.3161	17	140	cellular response to radiation	9.40811	0.999994	GO:0071478	Brain	4
GO:00305093	0.362419	1.18153	8.64268	10	79	BMP signaling pathway	17.3802	0.999994	GO:0030509	Brain	4
GO:00104983	0.362442	1.06588	47.3706	50	433	proteasomal protein catabolic process	2.8927	0.999994	GO:0010498	Brain	4
GO:20001473	0.364256	1.07395	37.6339	40	344	positive regulation of cell motility	3.66651	0.999994	GO:2000147	Brain	4
GO:00434083	0.364868	1.0726	38.6186	41	353	regulation of MAPK cascade	3.56898	0.999994	GO:0043408	Brain	4
GO:00094113	0.365096	1.14158	12.4717	14	114	response to UV	11.685	0.999994	GO:0009411	Brain	4
GO:20007362	0.367242	1.16468	9.62729	11	88	regulation of stem cell differentiation	15.4077	0.999994	GO:2000736	Brain	4
GO:00302032	0.367242	1.16468	9.62729	11	88	glycosaminoglycan metabolic process	15.4077	0.999994	GO:0030203	Brain	4
GO:00513842	0.367242	1.16468	9.62729	11	88	response to glucocorticoid	15.4077	0.999994	GO:0051384	Brain	4
GO:00148553	0.369453	1.25386	4.92304	6	45	striated muscle cell proliferation	32.1393	0.999994	GO:0014855	Brain	4
GO:20006281	0.369453	1.25386	4.92304	6	45	regulation of miRNA metabolic process	32.1393	0.999994	GO:2000628	Brain	4
GO:00090661	0.369453	1.25386	4.92304	6	45	aspartate family amino acid metabolic process	32.1393	0.999994	GO:0009066	Brain	4
GO:00064182	0.369453	1.25386	4.92304	6	45	tRNA aminoacylation for protein translation	32.1393	0.999994	GO:0006418	Brain	4
GO:0051452	0.369453	1.25386	4.92304	6	45	intracellular pH reduction	32.1393	0.999994	GO:0051452	Brain	4
GO:00031702	0.369453	1.25386	4.92304	6	45	heart valve development	32.1393	0.999994	GO:0003170	Brain	4
GO:00705341	0.369453	1.25386	4.92304	6	45	protein K63-linked ubiquitination	32.1393	0.999994	GO:0070534	Brain	4
GO:19017991	0.369453	1.25386	4.92304	6	45	negative regulation of proteasomal protein catabolic process	32.1393	0.999994	GO:1901799	Brain	4
GO:0014033	0.369453	1.25386	4.92304	6	45	neural crest cell differentiation	32.1393	0.999994	GO:0014033	Brain	4
GO:00325151	0.369453	1.25386	4.92304	6	45	negative regulation of phosphoprotein phosphatase activity	32.1393	0.999994	GO:0032515	Brain	4
GO:19016993	0.369626	1.06132	49.4493	52	452	cellular response to nitrogen compound	2.76081	0.999994	GO:1901699	Brain	4
GO:00514033	0.37027	1.10503	19.2546	21	176	stress-activated MAPK cascade	7.35366	0.999994	GO:0051403	Brain	4
GO:00018173	0.370421	1.07304	35.7741	38	327	regulation of cytokine production	3.85476	0.999994	GO:0001817	Brain	4
GO:01501152	0.371311	1.151	10.6119	12	97	cell-substrate junction organization	13.834	0.999994	GO:0150115	Brain	4
GO:19054773	0.371311	1.151	10.6119	12	97	positive regulation of protein localization to membrane	13.834	0.999994	GO:1905477	Brain	4
GO:20001453	0.372454	1.05222	64.2184	67	587	regulation of cell motility	2.10915	0.999994	GO:2000145	Brain	4
GO:00160553	0.373487	1.06562	41.6818	44	381	Wnt signaling pathway	3.28785	0.999994	GO:0016055	Brain	4
GO:00431613	0.373891	1.06459	42.6664	45	390	proteasome-mediated ubiquitin-dependent protein catabolic process	3.20917	0.999994	GO:0043161	Brain	4
GO:00028242	0.377704	1.21387	5.90765	7	54	positive regulation of adaptive immune response based on somatic recombination of immune receptors built from immunoglobulin superfamily domains	26.0388	0.999994	GO:0002824	Brain	4
GO:0061951	0.377704	1.21387	5.90765	7	54	establishment of protein localization to plasma membrane	26.0388	0.999994	GO:0061951	Brain	4
GO:00068931	0.377704	1.21387	5.90765	7	54	Golgi to plasma membrane transport	26.0388	0.999994	GO:0006893	Brain	4
GO:00701671	0.377704	1.21387	5.90765	7	54	regulation of biomineral tissue development	26.0388	0.999994	GO:0070167	Brain	4
GO:00608403	0.377704	1.21387	5.90765	7	54	artery development	26.0388	0.999994	GO:0060840	Brain	4
GO:00400173	0.378936	1.06668	37.8527	40	346	positive regulation of locomotion	3.62424	0.999994	GO:0040017	Brain	4
GO:00719023	0.380397	1.12202	13.5657	15	124	positive regulation of protein serine/threonine kinase activity	10.5818	0.999994	GO:0071902	Brain	4
GO:01987383	0.380507	1.06234	41.7912	44	382	cell-cell signaling by wnt	3.27066	0.999994	GO:0198738	Brain	4
GO:00109652	0.380825	1.27328	4.04784	5	37	regulation of mitotic sister chromatid separation	39.6165	0.999994	GO:0010965	Brain	4
GO:00092501	0.380825	1.27328	4.04784	5	37	glucan biosynthetic process	39.6165	0.999994	GO:0009250	Brain	4
GO:00059781	0.380825	1.27328	4.04784	5	37	glycogen biosynthetic process	39.6165	0.999994	GO:0005978	Brain	4
GO:00022042	0.380825	1.27328	4.04784	5	37	somatic recombination of immunoglobulin genes involved in immune response	39.6165	0.999994	GO:0002204	Brain	4
GO:00022082	0.380825	1.27328	4.04784	5	37	somatic diversification of immunoglobulins involved in immune response	39.6165	0.999994	GO:0002208	Brain	4
GO:00451902	0.380825	1.27328	4.04784	5	37	isotype switching	39.6165	0.999994	GO:0045190	Brain	4
GO:00457471	0.380825	1.27328	4.04784	5	37	positive regulation of Notch signaling pathway	39.6165	0.999994	GO:0045747	Brain	4
GO:00427331	0.380825	1.27328	4.04784	5	37	embryonic digit morphogenesis	39.6165	0.999994	GO:0042733	Brain	4
GO:00060222	0.381725	1.14961	9.73669	11	89	aminoglycan metabolic process	15.0634	0.999994	GO:0006022	Brain	4
GO:00001653	0.38347	1.05158	56.5603	59	517	MAPK cascade	2.39431	0.999994	GO:0000165	Brain	4
GO:00485932	0.383998	1.18551	6.89226	8	63	camera-type eye morphogenesis	21.8634	0.999994	GO:0048593	Brain	4
GO:00030182	0.383998	1.18551	6.89226	8	63	vascular process in circulatory system	21.8634	0.999994	GO:0003018	Brain	4
GO:00303353	0.385947	1.06421	36.9775	39	338	positive regulation of cell migration	3.70289	0.999994	GO:0030335	Brain	4
GO:00457873	0.386332	1.08191	24.287	26	222	positive regulation of cell cycle	5.72238	0.999994	GO:0045787	Brain	4
GO:00461652	0.388037	1.12741	11.7059	13	107	alcohol biosynthetic process	12.3164	0.999994	GO:0046165	Brain	4
GO:01400532	0.388095	1.09876	17.5042	19	160	mitochondrial gene expression	8.05051	0.999994	GO:0140053	Brain	4
GO:00510473	0.388095	1.09876	17.5042	19	160	positive regulation of secretion	8.05051	0.999994	GO:0051047	Brain	4
GO:00022373	0.389522	1.09451	18.4888	20	169	response to molecule of bacterial origin	7.59567	0.999994	GO:0002237	Brain	4
GO:00440933	0.389545	1.03248	126.796	130	1159	positive regulation of molecular function	1.04975	0.999994	GO:0044093	Brain	4
GO:0030301	0.389842	1.22237	5.03245	6	46	cholesterol transport	30.7571	0.999994	GO:0030301	Brain	4
GO:0034103	0.389842	1.22237	5.03245	6	46	regulation of tissue remodeling	30.7571	0.999994	GO:0034103	Brain	4
GO:00513043	0.389842	1.22237	5.03245	6	46	chromosome separation	30.7571	0.999994	GO:0051304	Brain	4
GO:00512982	0.389842	1.22237	5.03245	6	46	centrosome duplication	30.7571	0.999994	GO:0051298	Brain	4
GO:00518511	0.389842	1.22237	5.03245	6	46	modulation by host of symbiont process	30.7571	0.999994	GO:0051851	Brain	4
GO:00103322	0.389842	1.22237	5.03245	6	46	response to gamma radiation	30.7571	0.999994	GO:0010332	Brain	4
GO:00604201	0.389842	1.22237	5.03245	6	46	regulation of heart growth	30.7571	0.999994	GO:0060420	Brain	4
GO:00603483	0.390529	1.11893	12.6905	14	116	bone development	11.2855	0.999994	GO:0060348	Brain	4
GO:00468903	0.392687	1.11169	13.6751	15	125	regulation of lipid biosynthetic process	10.4131	0.999994	GO:0046890	Brain	4
GO:00020403	0.392963	1.14798	8.86148	10	81	sprouting angiogenesis	16.5325	0.999994	GO:0002040	Brain	4
GO:00024953	0.392963	1.14798	8.86148	10	81	antigen processing and presentation of peptide antigen via MHC class II	16.5325	0.999994	GO:0002495	Brain	4
GO:00025043	0.392963	1.14798	8.86148	10	81	antigen processing and presentation of peptide or polysaccharide antigen via MHC class II	16.5325	0.999994	GO:0002504	Brain	4
GO:00714073	0.395086	1.05352	44.9638	47	411	cellular response to organic cyclic compound	3.01803	0.999994	GO:0071407	Brain	4
GO:00511293	0.395599	1.04973	50.8715	53	465	negative regulation of cellular component organization	2.65876	0.999994	GO:0051129	Brain	4
GO:00322312	0.396258	1.13492	9.84609	11	90	regulation of actin filament bundle assembly	14.7305	0.999994	GO:0032231	Brain	4
GO:00338661	0.396375	1.18844	6.01705	7	55	nucleoside bisphosphate biosynthetic process	25.1005	0.999994	GO:0033866	Brain	4
GO:00340301	0.396375	1.18844	6.01705	7	55	ribonucleoside bisphosphate biosynthetic process	25.1005	0.999994	GO:0034030	Brain	4
GO:00340331	0.396375	1.18844	6.01705	7	55	purine nucleoside bisphosphate biosynthetic process	25.1005	0.999994	GO:0034033	Brain	4
GO:00457392	0.396375	1.18844	6.01705	7	55	positive regulation of DNA repair	25.1005	0.999994	GO:0045739	Brain	4
GO:00423033	0.396375	1.18844	6.01705	7	55	molting cycle	25.1005	0.999994	GO:0042303	Brain	4
GO:00032812	0.396375	1.18844	6.01705	7	55	ventricular septum development	25.1005	0.999994	GO:0003281	Brain	4
GO:00517021	0.396375	1.18844	6.01705	7	55	biological process involved in interaction with symbiont	25.1005	0.999994	GO:0051702	Brain	4
GO:00426333	0.396375	1.18844	6.01705	7	55	hair cycle	25.1005	0.999994	GO:0042633	Brain	4
GO:00322331	0.396375	1.18844	6.01705	7	55	positive regulation of actin filament bundle assembly	25.1005	0.999994	GO:0032233	Brain	4
GO:00162413	0.397676	1.09515	16.629	18	152	regulation of macroautophagy	8.45074	0.999994	GO:0016241	Brain	4
GO:00330363	0.400049	1.02234	244.292	248	2233	macromolecule localization	0.539491	0.999994	GO:0033036	Brain	4
GO:00332381	0.401325	1.1642	7.00166	8	64	regulation of amine metabolic process	21.1855	0.999994	GO:0033238	Brain	4
GO:0072665	0.401325	1.1642	7.00166	8	64	protein localization to vacuole	21.1855	0.999994	GO:0072665	Brain	4
GO:19058972	0.401325	1.1642	7.00166	8	64	regulation of response to endoplasmic reticulum stress	21.1855	0.999994	GO:1905897	Brain	4
GO:00400133	0.402853	1.07777	21.552	23	197	negative regulation of locomotion	6.42843	0.999994	GO:0040013	Brain	4
GO:00717091	0.403487	1.23455	4.15724	5	38	membrane assembly	37.5589	0.999994	GO:0071709	Brain	4
GO:00023812	0.403487	1.23455	4.15724	5	38	immunoglobulin production involved in immunoglobulin-mediated immune response	37.5589	0.999994	GO:0002381	Brain	4
GO:0045428	0.403487	1.23455	4.15724	5	38	regulation of nitric oxide biosynthetic process	37.5589	0.999994	GO:0045428	Brain	4
GO:1904427	0.403487	1.23455	4.15724	5	38	positive regulation of calcium ion transmembrane transport	37.5589	0.999994	GO:1904427	Brain	4
GO:00713833	0.403581	1.07521	22.5366	24	206	cellular response to steroid hormone stimulus	6.1346	0.999994	GO:0071383	Brain	4
GO:00432693	0.404235	1.07287	23.5212	25	215	regulation of monoatomic ion transport	5.86641	0.999994	GO:0043269	Brain	4
GO:00328683	0.40482	1.07073	24.5058	26	224	response to insulin	5.62066	0.999994	GO:0032868	Brain	4
GO:19907481	0.405196	1.14603	7.98627	9	73	cellular detoxification	18.3192	0.999994	GO:1990748	Brain	4
GO:00059763	0.405196	1.14603	7.98627	9	73	polysaccharide metabolic process	18.3192	0.999994	GO:0005976	Brain	4
GO:00082772	0.405196	1.14603	7.98627	9	73	regulation of G protein-coupled receptor signaling pathway	18.3192	0.999994	GO:0008277	Brain	4
GO:00717723	0.408295	1.1319	8.97088	10	82	response to BMP	16.1318	0.999994	GO:0071772	Brain	4
GO:00717733	0.408295	1.1319	8.97088	10	82	cellular response to BMP stimulus	16.1318	0.999994	GO:0071773	Brain	4
GO:00513473	0.408831	1.04941	42.2288	44	386	positive regulation of transferase activity	3.20323	0.999994	GO:0051347	Brain	4
GO:0030490	0.410218	1.19242	5.14185	6	47	maturation of SSU-rRNA	29.4622	0.999994	GO:0030490	Brain	4
GO:0002042	0.410218	1.19242	5.14185	6	47	cell migration involved in sprouting angiogenesis	29.4622	0.999994	GO:0002042	Brain	4
GO:0065002	0.410218	1.19242	5.14185	6	47	intracellular protein transmembrane transport	29.4622	0.999994	GO:0065002	Brain	4
GO:00619121	0.410218	1.19242	5.14185	6	47	selective autophagy	29.4622	0.999994	GO:0061912	Brain	4
GO:00065761	0.410218	1.19242	5.14185	6	47	biogenic amine metabolic process	29.4622	0.999994	GO:0006576	Brain	4
GO:00456663	0.410218	1.19242	5.14185	6	47	positive regulation of neuron differentiation	29.4622	0.999994	GO:0045666	Brain	4
GO:00427901	0.410218	1.19242	5.14185	6	47	nucleolar large rRNA transcription by RNA polymerase I	29.4622	0.999994	GO:0042790	Brain	4
GO:00464702	0.410218	1.19242	5.14185	6	47	phosphatidylcholine metabolic process	29.4622	0.999994	GO:0046470	Brain	4
GO:0046513	0.410218	1.19242	5.14185	6	47	ceramide biosynthetic process	29.4622	0.999994	GO:0046513	Brain	4
GO:00364653	0.410218	1.19242	5.14185	6	47	synaptic vesicle recycling	29.4622	0.999994	GO:0036465	Brain	4
GO:00310233	0.412909	1.11136	10.9401	12	100	microtubule organizing center organization	13.0164	0.999994	GO:0031023	Brain	4
GO:00466613	0.412909	1.11136	10.9401	12	100	male sex differentiation	13.0164	0.999994	GO:0046661	Brain	4
GO:00970063	0.415042	1.16405	6.12646	7	56	regulation of plasma lipoprotein particle levels	24.2121	0.999994	GO:0097006	Brain	4
GO:00353081	0.415042	1.16405	6.12646	7	56	negative regulation of protein dephosphorylation	24.2121	0.999994	GO:0035308	Brain	4
GO:00466202	0.415042	1.16405	6.12646	7	56	regulation of organ growth	24.2121	0.999994	GO:0046620	Brain	4
GO:00432971	0.415042	1.16405	6.12646	7	56	apical junction assembly	24.2121	0.999994	GO:0043297	Brain	4
GO:00196933	0.41525	1.05891	28.5537	30	261	ribose phosphate metabolic process	4.77694	0.999994	GO:0019693	Brain	4
GO:00300103	0.416123	1.09715	12.9093	14	118	establishment of cell polarity	10.9062	0.999994	GO:0030010	Brain	4
GO:00303243	0.416123	1.09715	12.9093	14	118	lung development	10.9062	0.999994	GO:0030324	Brain	4
GO:00328723	0.41737	1.09158	13.8939	15	127	regulation of stress-activated MAPK cascade	10.0877	0.999994	GO:0032872	Brain	4
GO:00400123	0.418327	1.03504	66.0782	68	604	regulation of locomotion	2.02183	0.999994	GO:0040012	Brain	4
GO:00018922	0.418653	1.14364	7.11106	8	65	embryonic placenta development	20.5387	0.999994	GO:0001892	Brain	4
GO:00217613	0.418653	1.14364	7.11106	8	65	limbic system development	20.5387	0.999994	GO:0021761	Brain	4
GO:00301783	0.419342	1.08252	15.8631	17	145	negative regulation of Wnt signaling pathway	8.77046	0.999994	GO:0030178	Brain	4
GO:00430103	0.420121	1.07879	16.8478	18	154	camera-type eye development	8.23267	0.999994	GO:0043010	Brain	4
GO:00903163	0.420791	1.07548	17.8324	19	163	positive regulation of intracellular protein transport	7.7569	0.999994	GO:0090316	Brain	4
GO:00481441	0.421438	1.12827	8.09567	9	74	fibroblast proliferation	17.8274	0.999994	GO:0048144	Brain	4
GO:00481451	0.421438	1.12827	8.09567	9	74	regulation of fibroblast proliferation	17.8274	0.999994	GO:0048145	Brain	4
GO:19031693	0.421438	1.12827	8.09567	9	74	regulation of calcium ion transmembrane transport	17.8274	0.999994	GO:1903169	Brain	4
GO:00507281	0.421438	1.12827	8.09567	9	74	negative regulation of inflammatory response	17.8274	0.999994	GO:0050728	Brain	4
GO:00510933	0.421778	1.03949	50.3245	52	460	negative regulation of developmental process	2.66561	0.999994	GO:0051093	Brain	4
GO:00717043	0.423849	1.01758	776.856	780	7101	organic substance metabolic process	0.16779	0.999994	GO:0071704	Brain	4
GO:00620132	0.425394	1.10664	10.0649	11	92	positive regulation of small molecule metabolic process	14.097	0.999994	GO:0062013	Brain	4
GO:00065752	0.425394	1.10664	10.0649	11	92	cellular modified amino acid metabolic process	14.097	0.999994	GO:0006575	Brain	4
GO:00463282	0.425394	1.10664	10.0649	11	92	regulation of JNK cascade	14.097	0.999994	GO:0046328	Brain	4
GO:19908741	0.426047	1.1981	4.26664	5	39	vascular associated smooth muscle cell proliferation	35.6575	0.999994	GO:1990874	Brain	4
GO:00016552	0.426047	1.1981	4.26664	5	39	urogenital system development	35.6575	0.999994	GO:0001655	Brain	4
GO:0050994	0.426047	1.1981	4.26664	5	39	regulation of lipid catabolic process	35.6575	0.999994	GO:0050994	Brain	4
GO:19047051	0.426047	1.1981	4.26664	5	39	regulation of vascular associated smooth muscle cell proliferation	35.6575	0.999994	GO:1904705	Brain	4
GO:0031103	0.426047	1.1981	4.26664	5	39	axon regeneration	35.6575	0.999994	GO:0031103	Brain	4
GO:00358211	0.426047	1.1981	4.26664	5	39	modulation of process of another organism	35.6575	0.999994	GO:0035821	Brain	4
GO:19018901	0.426047	1.1981	4.26664	5	39	positive regulation of cell junction assembly	35.6575	0.999994	GO:1901890	Brain	4
GO:19058182	0.426047	1.1981	4.26664	5	39	regulation of chromosome separation	35.6575	0.999994	GO:1905818	Brain	4
GO:0043627	0.426047	1.1981	4.26664	5	39	response to estrogen	35.6575	0.999994	GO:0043627	Brain	4
GO:0032527	0.426047	1.1981	4.26664	5	39	protein exit from endoplasmic reticulum	35.6575	0.999994	GO:0032527	Brain	4
GO:00550863	0.42935	1.03822	46.4954	48	425	nucleobase-containing small molecule metabolic process	2.88252	0.999994	GO:0055086	Brain	4
GO:00486463	0.42991	1.03093	66.297	68	606	anatomical structure formation involved in morphogenesis	2.00851	0.999994	GO:0048646	Brain	4
GO:00422462	0.430526	1.16389	5.25125	6	48	tissue regeneration	28.2474	0.999994	GO:0042246	Brain	4
GO:00430392	0.430526	1.16389	5.25125	6	48	tRNA aminoacylation	28.2474	0.999994	GO:0043039	Brain	4
GO:0071385	0.430526	1.16389	5.25125	6	48	cellular response to glucocorticoid stimulus	28.2474	0.999994	GO:0071385	Brain	4
GO:00217663	0.430526	1.16389	5.25125	6	48	hippocampus development	28.2474	0.999994	GO:0021766	Brain	4
GO:00091173	0.430902	1.04139	39.6032	41	362	nucleotide metabolic process	3.39372	0.999994	GO:0009117	Brain	4
GO:00516493	0.431008	1.01669	223.397	226	2042	establishment of localization in cell	0.587904	0.999994	GO:0051649	Brain	4
GO:00452293	0.431729	1.06794	17.9418	19	164	external encapsulating structure organization	7.66259	0.999994	GO:0045229	Brain	4
GO:20001463	0.432247	1.06309	19.911	21	182	negative regulation of cell motility	6.8768	0.999994	GO:2000146	Brain	4
GO:19049513	0.432641	1.05064	27.7879	29	254	positive regulation of establishment of protein localization	4.87574	0.999994	GO:1904951	Brain	4
GO:00165793	0.432641	1.05064	27.7879	29	254	protein deubiquitination	4.87574	0.999994	GO:0016579	Brain	4
GO:00719003	0.432724	1.05437	24.834	26	227	regulation of protein serine/threonine kinase activity	5.47307	0.999994	GO:0071900	Brain	4
GO:20001061	0.433664	1.14063	6.23586	7	57	regulation of leukocyte apoptotic process	23.37	0.999994	GO:2000106	Brain	4
GO:00459132	0.433664	1.14063	6.23586	7	57	positive regulation of carbohydrate metabolic process	23.37	0.999994	GO:0045913	Brain	4
GO:00515882	0.433664	1.14063	6.23586	7	57	regulation of neurotransmitter transport	23.37	0.999994	GO:0051588	Brain	4
GO:00350231	0.433664	1.14063	6.23586	7	57	regulation of Rho protein signal transduction	23.37	0.999994	GO:0035023	Brain	4
GO:00064932	0.43595	1.12379	7.22047	8	66	protein O-linked glycosylation	19.921	0.999994	GO:0006493	Brain	4
GO:00160792	0.43595	1.12379	7.22047	8	66	synaptic vesicle exocytosis	19.921	0.999994	GO:0016079	Brain	4
GO:00434732	0.43595	1.12379	7.22047	8	66	pigmentation	19.921	0.999994	GO:0043473	Brain	4
GO:00508642	0.437659	1.11104	8.20507	9	75	regulation of B cell activation	17.3552	0.999994	GO:0050864	Brain	4
GO:00488703	0.438458	1.02224	100.211	102	916	cell motility	1.31862	0.999994	GO:0048870	Brain	4
GO:19038293	0.438617	1.03849	38.728	40	354	positive regulation of protein localization	3.46229	0.999994	GO:1903829	Brain	4
GO:00099523	0.438959	1.10105	9.18968	10	84	anterior/posterior pattern specification	15.3727	0.999994	GO:0009952	Brain	4
GO:00455983	0.438959	1.10105	9.18968	10	84	regulation of fat cell differentiation	15.3727	0.999994	GO:0045598	Brain	4
GO:00459373	0.439725	1.03052	55.5757	57	508	positive regulation of phosphate metabolic process	2.39584	0.999994	GO:0045937	Brain	4
GO:00105623	0.439725	1.03052	55.5757	57	508	positive regulation of phosphorus metabolic process	2.39584	0.999994	GO:0010562	Brain	4
GO:00019352	0.439957	1.09302	10.1743	11	93	endothelial cell proliferation	13.7955	0.999994	GO:0001935	Brain	4
GO:00070982	0.439957	1.09302	10.1743	11	93	centrosome cycle	13.7955	0.999994	GO:0007098	Brain	4
GO:00075653	0.441318	1.08089	12.1435	13	111	female pregnancy	11.4448	0.999994	GO:0007565	Brain	4
GO:00018183	0.441768	1.0762	13.1281	14	120	negative regulation of cytokine production	10.5457	0.999994	GO:0001818	Brain	4
GO:00703023	0.442105	1.07217	14.1127	15	129	regulation of stress-activated protein kinase signaling cascade	9.77736	0.999994	GO:0070302	Brain	4
GO:00022443	0.44235	1.06868	15.0973	16	138	hematopoietic progenitor cell differentiation	9.11321	0.999994	GO:0002244	Brain	4
GO:00621973	0.442358	1.05159	22.9742	24	210	cellular response to chemical stress	5.90313	0.999994	GO:0062197	Brain	4
GO:00097433	0.442673	1.0605	18.0512	19	165	response to carbohydrate	7.56999	0.999994	GO:0009743	Brain	4
GO:00164773	0.446244	1.02081	93.4285	95	854	cell migration	1.41292	0.999994	GO:0016477	Brain	4
GO:00072653	0.447667	1.03682	34.8989	36	319	Ras protein signal transduction	3.83734	0.999994	GO:0007265	Brain	4
GO:0014032	0.448437	1.16373	4.37604	5	40	neural crest cell development	33.8969	0.999994	GO:0014032	Brain	4
GO:19016533	0.449556	1.03969	29.9759	31	274	cellular response to peptide	4.47889	0.999994	GO:1901653	Brain	4
GO:00714173	0.450428	1.02986	45.839	47	419	cellular response to organonitrogen compound	2.90389	0.999994	GO:0071417	Brain	4
GO:00703731	0.450718	1.13669	5.36065	6	49	negative regulation of ERK1 and ERK2 cascade	27.1062	0.999994	GO:0070373	Brain	4
GO:00466861	0.450718	1.13669	5.36065	6	49	response to cadmium ion	27.1062	0.999994	GO:0046686	Brain	4
GO:00430382	0.450718	1.13669	5.36065	6	49	amino acid activation	27.1062	0.999994	GO:0043038	Brain	4
GO:00712291	0.452201	1.11813	6.34526	7	58	cellular response to acid chemical	22.571	0.999994	GO:0071229	Brain	4
GO:00059771	0.452201	1.11813	6.34526	7	58	glycogen metabolic process	22.571	0.999994	GO:0005977	Brain	4
GO:00028212	0.452201	1.11813	6.34526	7	58	positive regulation of adaptive immune response	22.571	0.999994	GO:0002821	Brain	4
GO:0046849	0.452201	1.11813	6.34526	7	58	bone remodeling	22.571	0.999994	GO:0046849	Brain	4
GO:00440421	0.452201	1.11813	6.34526	7	58	glucan metabolic process	22.571	0.999994	GO:0044042	Brain	4
GO:19033122	0.453183	1.10462	7.32987	8	67	negative regulation of mRNA metabolic process	19.3308	0.999994	GO:1903312	Brain	4
GO:0030316	0.453183	1.10462	7.32987	8	67	osteoclast differentiation	19.3308	0.999994	GO:0030316	Brain	4
GO:0050921	0.453183	1.10462	7.32987	8	67	positive regulation of chemotaxis	19.3308	0.999994	GO:0050921	Brain	4
GO:19019923	0.453183	1.10462	7.32987	8	67	positive regulation of mitotic cell cycle phase transition	19.3308	0.999994	GO:1901992	Brain	4
GO:19020361	0.453183	1.10462	7.32987	8	67	regulation of hematopoietic stem cell differentiation	19.3308	0.999994	GO:1902036	Brain	4
GO:00423913	0.453336	1.05139	19.1452	20	175	regulation of membrane potential	7.08376	0.999994	GO:0042391	Brain	4
GO:00435233	0.454102	1.05735	16.1913	17	148	regulation of neuron apoptotic process	8.41851	0.999994	GO:0043523	Brain	4
GO:00421772	0.454246	1.08624	9.29908	10	85	negative regulation of protein catabolic process	15.0131	0.999994	GO:0042177	Brain	4
GO:00463642	0.454246	1.08624	9.29908	10	85	monosaccharide biosynthetic process	15.0131	0.999994	GO:0046364	Brain	4
GO:00017013	0.456586	1.03387	33.0391	34	302	in utero embryonic development	4.04366	0.999994	GO:0001701	Brain	4
GO:00072673	0.456694	1.01783	92.6626	94	847	cell-cell signaling	1.42125	0.999994	GO:0007267	Brain	4
GO:00512343	0.456981	1.00967	356.975	359	3263	establishment of localization	0.365738	0.999994	GO:0051234	Brain	4
GO:00072683	0.458099	1.03531	30.0853	31	275	chemical synaptic transmission	4.44637	0.999994	GO:0007268	Brain	4
GO:00989163	0.458099	1.03531	30.0853	31	275	anterograde trans-synaptic signaling	4.44637	0.999994	GO:0098916	Brain	4
GO:00453213	0.460167	1.01758	85.7704	87	784	leukocyte activation	1.53531	0.999994	GO:0045321	Brain	4
GO:00067533	0.460634	1.02807	40.0408	41	366	nucleoside phosphate metabolic process	3.31995	0.999994	GO:0006753	Brain	4
GO:00508043	0.462328	1.0411	22.2084	23	203	modulation of chemical synaptic transmission	6.05404	0.999994	GO:0050804	Brain	4
GO:00991773	0.462328	1.0411	22.2084	23	203	regulation of trans-synaptic signaling	6.05404	0.999994	GO:0099177	Brain	4
GO:00510503	0.463345	1.0209	58.9671	60	539	positive regulation of transport	2.24018	0.999994	GO:0051050	Brain	4
GO:00066443	0.464744	1.0299	33.1485	34	303	phospholipid metabolic process	4.01701	0.999994	GO:0006644	Brain	4
GO:00353033	0.465107	1.04747	17.2854	18	158	regulation of dephosphorylation	7.8211	0.999994	GO:0035303	Brain	4
GO:00516413	0.46559	1.00864	296.367	298	2709	cellular localization	0.440461	0.999994	GO:0051641	Brain	4
GO:00106283	0.469465	1.0169	69.032	70	631	positive regulation of gene expression	1.90699	0.999994	GO:0010628	Brain	4
GO:00488393	0.469931	1.07811	8.42388	9	77	inner ear development	16.4653	0.999994	GO:0048839	Brain	4
GO:00018242	0.469931	1.07811	8.42388	9	77	blastocyst development	16.4653	0.999994	GO:0001824	Brain	4
GO:00972371	0.469931	1.07811	8.42388	9	77	cellular response to toxic substance	16.4653	0.999994	GO:0097237	Brain	4
GO:00323551	0.469931	1.07811	8.42388	9	77	response to estradiol	16.4653	0.999994	GO:0032355	Brain	4
GO:00718871	0.470323	1.08608	7.43927	8	68	leukocyte apoptotic process	18.7664	0.999994	GO:0071887	Brain	4
GO:0019915	0.470323	1.08608	7.43927	8	68	lipid storage	18.7664	0.999994	GO:0019915	Brain	4
GO:00326401	0.470323	1.08608	7.43927	8	68	tumor necrosis factor production	18.7664	0.999994	GO:0032640	Brain	4
GO:00609932	0.470594	1.13127	4.48544	5	41	kidney morphogenesis	32.2635	0.999994	GO:0060993	Brain	4
GO:00330591	0.470594	1.13127	4.48544	5	41	cellular pigmentation	32.2635	0.999994	GO:0033059	Brain	4
GO:00300712	0.470594	1.13127	4.48544	5	41	regulation of mitotic metaphase/anaphase transition	32.2635	0.999994	GO:0030071	Brain	4
GO:0002367	0.470594	1.13127	4.48544	5	41	cytokine production involved in immune response	32.2635	0.999994	GO:0002367	Brain	4
GO:0002532	0.470594	1.13127	4.48544	5	41	production of molecular mediator involved in inflammatory response	32.2635	0.999994	GO:0002532	Brain	4
GO:00466771	0.470594	1.13127	4.48544	5	41	response to antibiotic	32.2635	0.999994	GO:0046677	Brain	4
GO:0032007	0.470594	1.13127	4.48544	5	41	negative regulation of TOR signaling	32.2635	0.999994	GO:0032007	Brain	4
GO:19020992	0.470594	1.13127	4.48544	5	41	regulation of metaphase/anaphase transition of cell cycle	32.2635	0.999994	GO:1902099	Brain	4
GO:0060191	0.470594	1.13127	4.48544	5	41	regulation of lipase activity	32.2635	0.999994	GO:0060191	Brain	4
GO:0010883	0.470594	1.13127	4.48544	5	41	regulation of lipid storage	32.2635	0.999994	GO:0010883	Brain	4
GO:0010803	0.470594	1.13127	4.48544	5	41	regulation of tumor necrosis factor-mediated signaling pathway	32.2635	0.999994	GO:0010803	Brain	4
GO:19030511	0.470616	1.0965	6.45466	7	59	negative regulation of proteolysis involved in protein catabolic process	21.8124	0.999994	GO:1903051	Brain	4
GO:0034109	0.470616	1.0965	6.45466	7	59	homotypic cell-cell adhesion	21.8124	0.999994	GO:0034109	Brain	4
GO:00066112	0.470616	1.0965	6.45466	7	59	protein export from nucleus	21.8124	0.999994	GO:0006611	Brain	4
GO:0002690	0.470746	1.11072	5.47005	6	50	positive regulation of leukocyte chemotaxis	26.0328	0.999994	GO:0002690	Brain	4
GO:00459211	0.470746	1.11072	5.47005	6	50	positive regulation of exocytosis	26.0328	0.999994	GO:0045921	Brain	4
GO:00002712	0.470746	1.11072	5.47005	6	50	polysaccharide biosynthetic process	26.0328	0.999994	GO:0000271	Brain	4
GO:0071384	0.470746	1.11072	5.47005	6	50	cellular response to corticosteroid stimulus	26.0328	0.999994	GO:0071384	Brain	4
GO:00442483	0.472258	1.01031	143.862	145	1315	cellular catabolic process	0.909549	0.999994	GO:0044248	Brain	4
GO:00098883	0.474613	1.01112	113.996	115	1042	tissue development	1.14887	0.999994	GO:0009888	Brain	4
GO:00064693	0.476321	1.03992	17.3948	18	159	negative regulation of protein kinase activity	7.72303	0.999994	GO:0006469	Brain	4
GO:19035323	0.477214	1.0412	16.4101	17	150	positive regulation of secretion by cell	8.19551	0.999994	GO:1903532	Brain	4
GO:00094512	0.478139	1.04266	15.4255	16	141	RNA modification	8.72954	0.999994	GO:0009451	Brain	4
GO:00342203	0.478263	1.01841	46.2766	47	423	monoatomic ion transmembrane transport	2.84923	0.999994	GO:0034220	Brain	4
GO:00512223	0.478464	1.02781	26.3656	27	241	positive regulation of protein transport	5.04242	0.999994	GO:0051222	Brain	4
GO:00335543	0.480003	1.00773	169.025	170	1545	cellular response to stress	0.772506	0.999994	GO:0033554	Brain	4
GO:00072543	0.480099	1.04621	13.4563	14	123	JNK cascade	10.0375	0.999994	GO:0007254	Brain	4
GO:00464863	0.480205	1.02196	34.3519	35	314	glycerolipid metabolic process	3.85051	0.999994	GO:0046486	Brain	4
GO:20000273	0.481144	1.04841	12.4717	13	114	regulation of animal organ morphogenesis	10.8503	0.999994	GO:2000027	Brain	4
GO:00030123	0.482136	1.02941	22.4272	23	205	muscle system process	5.93649	0.999994	GO:0003012	Brain	4
GO:00435343	0.483397	1.05407	10.5025	11	96	blood vessel endothelial cell migration	12.9467	0.999994	GO:0043534	Brain	4
GO:00312143	0.484623	1.05778	9.51789	10	87	biomineral tissue development	14.3308	0.999994	GO:0031214	Brain	4
GO:00605383	0.484623	1.05778	9.51789	10	87	skeletal muscle organ development	14.3308	0.999994	GO:0060538	Brain	4
GO:00714823	0.484623	1.05778	9.51789	10	87	cellular response to light stimulus	14.3308	0.999994	GO:0071482	Brain	4
GO:00016543	0.485228	1.03106	19.4734	20	178	eye development	6.84699	0.999994	GO:0001654	Brain	4
GO:00099673	0.485543	1.00876	103.275	104	944	positive regulation of signal transduction	1.2659	0.999994	GO:0009967	Brain	4
GO:00219873	0.485932	1.06236	8.53328	9	78	cerebral cortex development	16.0459	0.999994	GO:0021987	Brain	4
GO:00725213	0.487296	1.01821	35.4459	36	324	purine-containing compound metabolic process	3.71982	0.999994	GO:0072521	Brain	4
GO:00717061	0.487341	1.06815	7.54867	8	69	tumor necrosis factor superfamily cytokine production	18.2264	0.999994	GO:0071706	Brain	4
GO:0042274	0.487341	1.06815	7.54867	8	69	ribosomal small subunit biogenesis	18.2264	0.999994	GO:0042274	Brain	4
GO:19040352	0.488875	1.07569	6.56406	7	60	regulation of epithelial cell apoptotic process	21.0914	0.999994	GO:1904035	Brain	4
GO:00714792	0.488875	1.07569	6.56406	7	60	cellular response to ionizing radiation	21.0914	0.999994	GO:0071479	Brain	4
GO:00444193	0.489239	1.00806	97.3669	98	890	biological process involved in interspecies interaction between organisms	1.34201	0.999994	GO:0044419	Brain	4
GO:00703723	0.490003	1.03426	15.5349	16	142	regulation of ERK1 and ERK2 cascade	8.60702	0.999994	GO:0070372	Brain	4
GO:00017753	0.490513	1.00781	95.3977	96	872	cell activation	1.36946	0.999994	GO:0001775	Brain	4
GO:00508712	0.490565	1.08591	5.57945	6	51	positive regulation of B cell activation	25.0219	0.999994	GO:0050871	Brain	4
GO:19000762	0.490565	1.08591	5.57945	6	51	regulation of cellular response to insulin stimulus	25.0219	0.999994	GO:1900076	Brain	4
GO:00305212	0.490565	1.08591	5.57945	6	51	androgen receptor signaling pathway	25.0219	0.999994	GO:0030521	Brain	4
GO:0006690	0.490565	1.08591	5.57945	6	51	icosanoid metabolic process	25.0219	0.999994	GO:0006690	Brain	4
GO:00702271	0.490565	1.08591	5.57945	6	51	lymphocyte apoptotic process	25.0219	0.999994	GO:0070227	Brain	4
GO:00074922	0.490565	1.08591	5.57945	6	51	endoderm development	25.0219	0.999994	GO:0007492	Brain	4
GO:00083332	0.490565	1.08591	5.57945	6	51	endosome to lysosome transport	25.0219	0.999994	GO:0008333	Brain	4
GO:19023692	0.490565	1.08591	5.57945	6	51	negative regulation of RNA catabolic process	25.0219	0.999994	GO:1902369	Brain	4
GO:19030361	0.492463	1.10057	4.59484	5	42	positive regulation of response to wounding	30.7455	0.999994	GO:1903036	Brain	4
GO:19040632	0.492463	1.10057	4.59484	5	42	negative regulation of cation transmembrane transport	30.7455	0.999994	GO:1904063	Brain	4
GO:00616141	0.492463	1.10057	4.59484	5	42	miRNA transcription	30.7455	0.999994	GO:0061614	Brain	4
GO:0031102	0.492463	1.10057	4.59484	5	42	neuron projection regeneration	30.7455	0.999994	GO:0031102	Brain	4
GO:00083441	0.492463	1.10057	4.59484	5	42	adult locomotory behavior	30.7455	0.999994	GO:0008344	Brain	4
GO:00101712	0.492463	1.10057	4.59484	5	42	body morphogenesis	30.7455	0.999994	GO:0010171	Brain	4
GO:00990721	0.492463	1.10057	4.59484	5	42	regulation of postsynaptic membrane neurotransmitter receptor levels	30.7455	0.999994	GO:0099072	Brain	4
GO:00171573	0.494317	1.03801	12.5811	13	115	regulation of exocytosis	10.6625	0.999994	GO:0017157	Brain	4
GO:00507903	0.495116	1.00459	155.459	156	1421	regulation of catalytic activity	0.838004	0.999994	GO:0050790	Brain	4
GO:00620123	0.495199	1.01456	35.5553	36	325	regulation of small molecule metabolic process	3.69697	0.999994	GO:0062012	Brain	4
GO:00092593	0.495516	1.01807	27.5691	28	252	ribonucleotide metabolic process	4.78263	0.999994	GO:0009259	Brain	4
GO:00488803	0.495807	1.02445	19.5828	20	179	sensory system development	6.7707	0.999994	GO:0048880	Brain	4
GO:01500633	0.495807	1.02445	19.5828	20	179	visual system development	6.7707	0.999994	GO:0150063	Brain	4
GO:00434053	0.497734	1.04169	10.6119	11	97	regulation of MAP kinase activity	12.6812	0.999994	GO:0043405	Brain	4
GO:00313343	0.500188	1.02554	16.629	17	152	positive regulation of protein-containing complex assembly	7.98126	0.999994	GO:0031334	Brain	4
GO:00719012	0.501812	1.04706	8.64268	9	79	negative regulation of protein serine/threonine kinase activity	15.6422	0.999994	GO:0071901	Brain	4
GO:00198863	0.501812	1.04706	8.64268	9	79	antigen processing and presentation of exogenous peptide antigen via MHC class II	15.6422	0.999994	GO:0019886	Brain	4
GO:00094163	0.501853	1.01798	22.646	23	207	response to light stimulus	5.82233	0.999994	GO:0009416	Brain	4
GO:00081523	0.503796	1.00271	810.552	811	7409	metabolic process	0.160255	0.999994	GO:0008152	Brain	4
GO:00346443	0.504209	1.0508	7.65807	8	70	cellular response to UV	17.7094	0.999994	GO:0034644	Brain	4
GO:00069413	0.504209	1.0508	7.65807	8	70	striated muscle contraction	17.7094	0.999994	GO:0006941	Brain	4
GO:00096173	0.504437	1.01342	27.6785	28	253	response to bacterium	4.7449	0.999994	GO:0009617	Brain	4
GO:00068163	0.504777	1.01794	20.6768	21	189	calcium ion transport	6.37684	0.999994	GO:0006816	Brain	4
GO:00430663	0.504825	1.00576	61.7022	62	564	negative regulation of apoptotic process	2.11419	0.999994	GO:0043066	Brain	4
GO:00007233	0.505414	1.02711	13.6751	14	125	telomere maintenance	9.71891	0.999994	GO:0000723	Brain	4
GO:00713753	0.505771	1.01324	26.6938	27	244	cellular response to peptide hormone stimulus	4.91919	0.999994	GO:0071375	Brain	4
GO:00160642	0.506943	1.05564	6.67346	7	61	immunoglobulin mediated immune response	20.4055	0.999994	GO:0016064	Brain	4
GO:00325262	0.506943	1.05564	6.67346	7	61	response to retinoic acid	20.4055	0.999994	GO:0032526	Brain	4
GO:00459303	0.507155	1.01304	25.7092	26	235	negative regulation of mitotic cell cycle	5.10678	0.999994	GO:0045930	Brain	4
GO:00447033	0.507417	1.02781	12.6905	13	116	multi-organism reproductive process	10.4794	0.999994	GO:0044703	Brain	4
GO:00457273	0.507417	1.02781	12.6905	13	116	positive regulation of translation	10.4794	0.999994	GO:0045727	Brain	4
GO:00434103	0.508595	1.01283	24.7246	25	226	positive regulation of MAPK cascade	5.30925	0.999994	GO:0043410	Brain	4
GO:0001885	0.510137	1.06218	5.68885	6	52	endothelial cell development	24.0688	0.999994	GO:0001885	Brain	4
GO:00335591	0.510137	1.06218	5.68885	6	52	unsaturated fatty acid metabolic process	24.0688	0.999994	GO:0033559	Brain	4
GO:00068791	0.510137	1.06218	5.68885	6	52	intracellular iron ion homeostasis	24.0688	0.999994	GO:0006879	Brain	4
GO:00380952	0.51197	1.02959	10.7213	11	98	Fc-epsilon receptor signaling pathway	12.4237	0.999994	GO:0038095	Brain	4
GO:19043753	0.51197	1.02959	10.7213	11	98	regulation of protein localization to cell periphery	12.4237	0.999994	GO:1904375	Brain	4
GO:00061633	0.513502	1.0067	33.8049	34	309	purine nucleotide metabolic process	3.86253	0.999994	GO:0006163	Brain	4
GO:00447842	0.51399	1.07148	4.70424	5	43	metaphase/anaphase transition of cell cycle	29.3321	0.999994	GO:0044784	Brain	4
GO:0048864	0.51399	1.07148	4.70424	5	43	stem cell development	29.3321	0.999994	GO:0048864	Brain	4
GO:00015081	0.51399	1.07148	4.70424	5	43	action potential	29.3321	0.999994	GO:0001508	Brain	4
GO:00305001	0.51399	1.07148	4.70424	5	43	regulation of bone mineralization	29.3321	0.999994	GO:0030500	Brain	4
GO:00069981	0.51399	1.07148	4.70424	5	43	nuclear envelope organization	29.3321	0.999994	GO:0006998	Brain	4
GO:00070912	0.51399	1.07148	4.70424	5	43	metaphase/anaphase transition of mitotic cell cycle	29.3321	0.999994	GO:0007091	Brain	4
GO:00708301	0.51399	1.07148	4.70424	5	43	bicellular tight junction assembly	29.3321	0.999994	GO:0070830	Brain	4
GO:00071272	0.51399	1.07148	4.70424	5	43	meiosis I	29.3321	0.999994	GO:0007127	Brain	4
GO:00429821	0.51399	1.07148	4.70424	5	43	amyloid precursor protein metabolic process	29.3321	0.999994	GO:0042982	Brain	4
GO:00434892	0.51399	1.07148	4.70424	5	43	RNA stabilization	29.3321	0.999994	GO:0043489	Brain	4
GO:00440911	0.51399	1.07148	4.70424	5	43	membrane biogenesis	29.3321	0.999994	GO:0044091	Brain	4
GO:00703742	0.514602	1.03076	9.73669	10	89	positive regulation of ERK1 and ERK2 cascade	13.694	0.999994	GO:0070374	Brain	4
GO:00400113	0.51749	1.00073	73.9551	74	676	locomotion	1.7565	0.999994	GO:0040011	Brain	4
GO:20002782	0.517549	1.03219	8.75208	9	80	regulation of DNA biosynthetic process	15.2536	0.999994	GO:2000278	Brain	4
GO:19030762	0.517549	1.03219	8.75208	9	80	regulation of protein localization to plasma membrane	15.2536	0.999994	GO:1903076	Brain	4
GO:00019362	0.517549	1.03219	8.75208	9	80	regulation of endothelial cell proliferation	15.2536	0.999994	GO:0001936	Brain	4
GO:00063682	0.517549	1.03219	8.75208	9	80	transcription elongation by RNA polymerase II	15.2536	0.999994	GO:0006368	Brain	4
GO:00350513	0.517549	1.03219	8.75208	9	80	cardiocyte differentiation	15.2536	0.999994	GO:0035051	Brain	4
GO:00436482	0.517549	1.03219	8.75208	9	80	dicarboxylic acid metabolic process	15.2536	0.999994	GO:0043648	Brain	4
GO:00097553	0.518759	1.01114	18.817	19	172	hormone-mediated signaling pathway	6.96637	0.999994	GO:0009755	Brain	4
GO:00353043	0.52043	1.01781	12.7999	13	117	regulation of protein dephosphorylation	10.301	0.999994	GO:0035304	Brain	4
GO:00301983	0.52079	1.01075	17.8324	18	163	extracellular matrix organization	7.34864	0.999994	GO:0030198	Brain	4
GO:00092663	0.52079	1.01075	17.8324	18	163	response to temperature stimulus	7.34864	0.999994	GO:0009266	Brain	4
GO:00430623	0.52079	1.01075	17.8324	18	163	extracellular structure organization	7.34864	0.999994	GO:0043062	Brain	4
GO:00109232	0.520902	1.034	7.76747	8	71	negative regulation of phosphatase activity	17.214	0.999994	GO:0010923	Brain	4
GO:00602181	0.520902	1.034	7.76747	8	71	hematopoietic stem cell differentiation	17.214	0.999994	GO:0060218	Brain	4
GO:00703713	0.522952	1.01032	16.8478	17	154	ERK1 and ERK2 cascade	7.7753	0.999994	GO:0070371	Brain	4
GO:00109763	0.523123	1.01779	11.8153	12	108	positive regulation of neuron projection development	11.1595	0.999994	GO:0010976	Brain	4
GO:00219153	0.523123	1.01779	11.8153	12	108	neural tube development	11.1595	0.999994	GO:0021915	Brain	4
GO:00343413	0.523123	1.01779	11.8153	12	108	response to type II interferon	11.1595	0.999994	GO:0034341	Brain	4
GO:00716751	0.524792	1.03633	6.78286	7	62	regulation of mononuclear cell migration	19.7526	0.999994	GO:0071675	Brain	4
GO:00420583	0.524792	1.03633	6.78286	7	62	regulation of epidermal growth factor receptor signaling pathway	19.7526	0.999994	GO:0042058	Brain	4
GO:00073382	0.524792	1.03633	6.78286	7	62	single fertilization	19.7526	0.999994	GO:0007338	Brain	4
GO:00030083	0.524924	0.998257	78.1123	78	714	system process	1.65962	0.999994	GO:0003008	Brain	4
GO:00995373	0.526045	1.00148	30.9605	31	283	trans-synaptic signaling	4.19854	0.999994	GO:0099537	Brain	4
GO:00459313	0.52609	1.01777	10.8307	11	99	positive regulation of mitotic cell cycle	12.174	0.999994	GO:0045931	Brain	4
GO:00319603	0.52609	1.01777	10.8307	11	99	response to corticosteroid	12.174	0.999994	GO:0031960	Brain	4
GO:00712301	0.529421	1.03946	5.79825	6	53	cellular response to amino acid stimulus	23.1691	0.999994	GO:0071230	Brain	4
GO:00986561	0.529421	1.03946	5.79825	6	53	monoatomic anion transmembrane transport	23.1691	0.999994	GO:0098656	Brain	4
GO:00514023	0.529461	1.00445	18.9264	19	173	neuron apoptotic process	6.88606	0.999994	GO:0051402	Brain	4
GO:00109703	0.530426	1.0087	13.8939	14	127	transport along microtubule	9.41521	0.999994	GO:0010970	Brain	4
GO:00219533	0.533123	1.01774	8.86148	9	81	central nervous system neuron differentiation	14.8793	0.999994	GO:0021953	Brain	4
GO:19015321	0.533123	1.01774	8.86148	9	81	regulation of hematopoietic progenitor cell differentiation	14.8793	0.999994	GO:1901532	Brain	4
GO:00100383	0.533218	1.00054	21.9896	22	201	response to metal ion	5.90664	0.999994	GO:0010038	Brain	4
GO:00323883	0.533218	1.00054	21.9896	22	201	positive regulation of intracellular transport	5.90664	0.999994	GO:0032388	Brain	4
GO:00434343	0.534435	0.996706	36.1023	36	330	response to peptide hormone	3.58579	0.999994	GO:0043434	Brain	4
GO:00092471	0.535129	1.04389	4.81364	5	44	glycolipid biosynthetic process	28.0139	0.999994	GO:0009247	Brain	4
GO:00343942	0.535129	1.04389	4.81364	5	44	protein localization to cell surface	28.0139	0.999994	GO:0034394	Brain	4
GO:0045453	0.535129	1.04389	4.81364	5	44	bone resorption	28.0139	0.999994	GO:0045453	Brain	4
GO:00164472	0.535129	1.04389	4.81364	5	44	somatic recombination of immunoglobulin gene segments	28.0139	0.999994	GO:0016447	Brain	4
GO:00550211	0.535129	1.04389	4.81364	5	44	regulation of cardiac muscle tissue growth	28.0139	0.999994	GO:0055021	Brain	4
GO:0032648	0.535129	1.04389	4.81364	5	44	regulation of interferon-beta production	28.0139	0.999994	GO:0032648	Brain	4
GO:00510513	0.536645	0.997575	25.0528	25	229	negative regulation of transport	5.17105	0.999994	GO:0051051	Brain	4
GO:00060942	0.537395	1.01772	7.87687	8	72	gluconeogenesis	16.7392	0.999994	GO:0006094	Brain	4
GO:00070883	0.537395	1.01772	7.87687	8	72	regulation of mitotic nuclear division	16.7392	0.999994	GO:0007088	Brain	4
GO:00485453	0.537953	0.996007	29.1007	29	266	response to steroid hormone	4.44574	0.999994	GO:0048545	Brain	4
GO:00725932	0.539714	1.00092	14.9879	15	137	reactive oxygen species metabolic process	8.66882	0.999994	GO:0072593	Brain	4
GO:00512593	0.539714	1.00092	14.9879	15	137	protein complex oligomerization	8.66882	0.999994	GO:0051259	Brain	4
GO:00066503	0.539818	0.995241	28.1161	28	257	glycerophospholipid metabolic process	4.59834	0.999994	GO:0006650	Brain	4
GO:00074233	0.54176	0.99442	27.1314	27	248	sensory organ development	4.76179	0.999994	GO:0007423	Brain	4
GO:00082843	0.542138	0.992874	77.4559	77	708	positive regulation of cell population proliferation	1.66623	0.999994	GO:0008284	Brain	4
GO:20002411	0.542391	1.0177	6.89226	7	63	regulation of reproductive process	19.1305	0.999994	GO:2000241	Brain	4
GO:00061121	0.542391	1.0177	6.89226	7	63	energy reserve metabolic process	19.1305	0.999994	GO:0006112	Brain	4
GO:00197242	0.542391	1.0177	6.89226	7	63	B cell mediated immunity	19.1305	0.999994	GO:0019724	Brain	4
GO:00068201	0.542391	1.0177	6.89226	7	63	monoatomic anion transport	19.1305	0.999994	GO:0006820	Brain	4
GO:00324812	0.542391	1.0177	6.89226	7	63	positive regulation of type I interferon production	19.1305	0.999994	GO:0032481	Brain	4
GO:00723303	0.542792	0.99973	14.0033	14	128	monocarboxylic acid biosynthetic process	9.26868	0.999994	GO:0072330	Brain	4
GO:00510173	0.542792	0.99973	14.0033	14	128	actin filament bundle assembly	9.26868	0.999994	GO:0051017	Brain	4
GO:00311233	0.542792	0.99973	14.0033	14	128	RNA 3'-end processing	9.26868	0.999994	GO:0031123	Brain	4
GO:00091503	0.543787	0.993539	26.1468	26	239	purine ribonucleotide metabolic process	4.93727	0.999994	GO:0009150	Brain	4
GO:00068142	0.544034	1.00507	9.95549	10	91	sodium ion transport	13.0987	0.999994	GO:0006814	Brain	4
GO:00447063	0.546147	0.998366	13.0187	13	119	multi-multicellular organism process	9.9577	0.999994	GO:0044706	Brain	4
GO:00097193	0.548115	0.991835	120.779	120	1104	response to endogenous stimulus	1.06795	0.999994	GO:0009719	Brain	4
GO:00718061	0.548386	1.01769	5.90765	6	54	protein transmembrane transport	22.3189	0.999994	GO:0071806	Brain	4
GO:00725272	0.548386	1.01769	5.90765	6	54	pyrimidine-containing compound metabolic process	22.3189	0.999994	GO:0072527	Brain	4
GO:00159181	0.548386	1.01769	5.90765	6	54	sterol transport	22.3189	0.999994	GO:0015918	Brain	4
GO:00073683	0.548386	1.01769	5.90765	6	54	determination of left/right symmetry	22.3189	0.999994	GO:0007368	Brain	4
GO:00519282	0.548386	1.01769	5.90765	6	54	positive regulation of calcium ion transport	22.3189	0.999994	GO:0051928	Brain	4
GO:00002452	0.548386	1.01769	5.90765	6	54	spliceosomal complex assembly	22.3189	0.999994	GO:0000245	Brain	4
GO:00075193	0.548512	1.00368	8.97088	9	82	skeletal muscle tissue development	14.5186	0.999994	GO:0007519	Brain	4
GO:00105063	0.549195	0.990204	32.2733	32	295	regulation of autophagy	3.98856	0.999994	GO:0010506	Brain	4
GO:00215433	0.549834	0.996782	12.0341	12	110	pallium development	10.7574	0.999994	GO:0021543	Brain	4
GO:00487053	0.549834	0.996782	12.0341	12	110	skeletal system morphogenesis	10.7574	0.999994	GO:0048705	Brain	4
GO:00506793	0.549834	0.996782	12.0341	12	110	positive regulation of epithelial cell proliferation	10.7574	0.999994	GO:0050679	Brain	4
GO:00063543	0.549834	0.996782	12.0341	12	110	DNA-templated transcription elongation	10.7574	0.999994	GO:0006354	Brain	4
GO:00076113	0.549834	0.996782	12.0341	12	110	learning or memory	10.7574	0.999994	GO:0007611	Brain	4
GO:00512403	0.550076	0.990583	85.661	85	783	positive regulation of multicellular organismal process	1.50385	0.999994	GO:0051240	Brain	4
GO:00986553	0.552419	0.988634	39.3844	39	360	monoatomic cation transmembrane transport	3.26414	0.999994	GO:0098655	Brain	4
GO:00906303	0.553666	1.00195	7.98627	8	73	activation of GTPase activity	16.2837	0.999994	GO:0090630	Brain	4
GO:00099913	0.55411	0.987888	38.3998	38	351	response to extracellular stimulus	3.34564	0.999994	GO:0009991	Brain	4
GO:00615723	0.555049	0.990919	14.1127	14	129	actin filament bundle organization	9.12553	0.999994	GO:0061572	Brain	4
GO:20000591	0.555838	1.01767	4.92304	5	45	negative regulation of ubiquitin-dependent protein catabolic process	26.7827	0.999994	GO:2000059	Brain	4
GO:00716161	0.555838	1.01767	4.92304	5	45	acyl-CoA biosynthetic process	26.7827	0.999994	GO:0071616	Brain	4
GO:0009161	0.555838	1.01767	4.92304	5	45	ribonucleoside monophosphate metabolic process	26.7827	0.999994	GO:0009161	Brain	4
GO:00619822	0.555838	1.01767	4.92304	5	45	meiosis I cell cycle process	26.7827	0.999994	GO:0061982	Brain	4
GO:00353841	0.555838	1.01767	4.92304	5	45	thioester biosynthetic process	26.7827	0.999994	GO:0035384	Brain	4
GO:0032480	0.555838	1.01767	4.92304	5	45	negative regulation of type I interferon production	26.7827	0.999994	GO:0032480	Brain	4
GO:0032608	0.555838	1.01767	4.92304	5	45	interferon-beta production	26.7827	0.999994	GO:0032608	Brain	4
GO:00440881	0.555838	1.01767	4.92304	5	45	regulation of vacuole organization	26.7827	0.999994	GO:0044088	Brain	4
GO:00713453	0.55731	0.987967	73.7363	73	674	cellular response to cytokine stimulus	1.74306	0.999994	GO:0071345	Brain	4
GO:00020093	0.557649	0.98628	36.4305	36	333	morphogenesis of an epithelium	3.52147	0.999994	GO:0002009	Brain	4
GO:00024402	0.558502	0.992697	10.0649	10	92	production of molecular mediator of immune response	12.8155	0.999994	GO:0002440	Brain	4
GO:00458073	0.558502	0.992697	10.0649	10	92	positive regulation of endocytosis	12.8155	0.999994	GO:0045807	Brain	4
GO:00311243	0.558502	0.992697	10.0649	10	92	mRNA 3'-end processing	12.8155	0.999994	GO:0031124	Brain	4
GO:00720063	0.559715	0.999731	7.00166	7	64	nephron development	18.5374	0.999994	GO:0072006	Brain	4
GO:00302781	0.559715	0.999731	7.00166	7	64	regulation of ossification	18.5374	0.999994	GO:0030278	Brain	4
GO:00326801	0.559715	0.999731	7.00166	7	64	regulation of tumor necrosis factor production	18.5374	0.999994	GO:0032680	Brain	4
GO:19040623	0.559826	0.986545	16.1913	16	148	regulation of monoatomic cation transmembrane transport	7.9233	0.999994	GO:1904062	Brain	4
GO:00301633	0.560373	0.987502	85.8798	85	785	protein catabolic process	1.4962	0.999994	GO:0030163	Brain	4
GO:00336743	0.561423	0.984493	34.4613	34	315	positive regulation of kinase activity	3.71679	0.999994	GO:0033674	Brain	4
GO:00428863	0.562663	0.983698	22.3178	22	204	amide transport	5.73419	0.999994	GO:0042886	Brain	4
GO:00070343	0.563356	0.98454	15.2067	15	139	vacuolar transport	8.42115	0.999994	GO:0007034	Brain	4
GO:00064001	0.5637	0.989998	9.08028	9	83	tRNA modification	14.1709	0.999994	GO:0006400	Brain	4
GO:00517833	0.5637	0.989998	9.08028	9	83	regulation of nuclear division	14.1709	0.999994	GO:0051783	Brain	4
GO:00609723	0.567	0.9968	6.01705	6	55	left/right pattern formation	21.5147	0.999994	GO:0060972	Brain	4
GO:00463301	0.567	0.9968	6.01705	6	55	positive regulation of JNK cascade	21.5147	0.999994	GO:0046330	Brain	4
GO:00330443	0.567582	0.981197	17.2854	17	158	regulation of chromosome organization	7.3866	0.999994	GO:0033044	Brain	4
GO:00516563	0.56905	0.981378	38.6186	38	353	establishment of organelle localization	3.30783	0.999994	GO:0051656	Brain	4
GO:00193192	0.569693	0.986648	8.09567	8	74	hexose biosynthetic process	15.8466	0.999994	GO:0019319	Brain	4
GO:00160723	0.572115	0.979006	29.5383	29	270	rRNA metabolic process	4.31499	0.999994	GO:0016072	Brain	4
GO:00066332	0.572784	0.980621	10.1743	10	93	fatty acid biosynthetic process	12.5413	0.999994	GO:0006633	Brain	4
GO:00069553	0.572903	0.985734	128.437	127	1174	immune response	0.999487	0.999994	GO:0006955	Brain	4
GO:00510903	0.57353	0.978682	32.6015	32	298	regulation of DNA-binding transcription factor activity	3.90865	0.999994	GO:0051090	Brain	4
GO:00987813	0.574917	0.97648	18.3794	18	168	ncRNA transcription	6.91773	0.999994	GO:0098781	Brain	4
GO:00342843	0.57501	0.976548	15.3161	15	140	response to monosaccharide	8.30128	0.999994	GO:0034284	Brain	4
GO:00091653	0.575337	0.976411	21.4426	21	196	nucleotide biosynthetic process	5.92948	0.999994	GO:0009165	Brain	4
GO:00330452	0.576082	0.992732	5.03245	5	46	regulation of sister chromatid segregation	25.6309	0.999994	GO:0033045	Brain	4
GO:00347662	0.576082	0.992732	5.03245	5	46	negative regulation of monoatomic ion transmembrane transport	25.6309	0.999994	GO:0034766	Brain	4
GO:00327841	0.576082	0.992732	5.03245	5	46	regulation of DNA-templated transcription elongation	25.6309	0.999994	GO:0032784	Brain	4
GO:19900893	0.576082	0.992732	5.03245	5	46	response to nerve growth factor	25.6309	0.999994	GO:1990089	Brain	4
GO:00430693	0.576662	0.98082	63.015	62	576	negative regulation of programmed cell death	2.02701	0.999994	GO:0043069	Brain	4
GO:19035551	0.576739	0.982379	7.11106	7	65	regulation of tumor necrosis factor superfamily cytokine production	17.9714	0.999994	GO:1903555	Brain	4
GO:00025761	0.576739	0.982379	7.11106	7	65	platelet degranulation	17.9714	0.999994	GO:0002576	Brain	4
GO:00512083	0.576739	0.982379	7.11106	7	65	sequestering of calcium ion	17.9714	0.999994	GO:0051208	Brain	4
GO:00069793	0.578104	0.976204	30.6323	30	280	response to oxidative stress	4.15064	0.999994	GO:0006979	Brain	4
GO:00321023	0.578508	0.974446	20.458	20	187	negative regulation of response to external stimulus	6.20378	0.999994	GO:0032102	Brain	4
GO:00353052	0.578669	0.976683	9.18968	9	84	negative regulation of dephosphorylation	13.8355	0.999994	GO:0035305	Brain	4
GO:00322003	0.579201	0.97375	14.3315	14	131	telomere organization	8.84902	0.999994	GO:0032200	Brain	4
GO:00986603	0.579858	0.976985	40.8066	40	373	inorganic ion transmembrane transport	3.11854	0.999994	GO:0098660	Brain	4
GO:00516033	0.580076	0.980223	69.1414	68	632	proteolysis involved in protein catabolic process	1.84665	0.999994	GO:0051603	Brain	4
GO:00511793	0.580954	0.988417	397.563	395	3634	localization	0.324442	0.999994	GO:0051179	Brain	4
GO:19035223	0.581115	0.973061	11.2683	11	103	regulation of blood circulation	11.2468	0.999994	GO:1903522	Brain	4
GO:19054753	0.58237	0.97159	16.4101	16	150	regulation of protein localization to membrane	7.71342	0.999994	GO:1905475	Brain	4
GO:00140703	0.582744	0.979139	67.1722	66	614	response to organic cyclic compound	1.89896	0.999994	GO:0014070	Brain	4
GO:00313483	0.583784	0.970543	13.3469	13	122	negative regulation of defense response	9.474	0.999994	GO:0031348	Brain	4
GO:00513363	0.583786	0.979923	79.3157	78	725	regulation of hydrolase activity	1.60964	0.999994	GO:0051336	Brain	4
GO:0002688	0.585235	0.97675	6.12646	6	56	regulation of leukocyte chemotaxis	20.7532	0.999994	GO:0002688	Brain	4
GO:0007229	0.585235	0.97675	6.12646	6	56	integrin-mediated signaling pathway	20.7532	0.999994	GO:0007229	Brain	4
GO:00432712	0.585235	0.97675	6.12646	6	56	negative regulation of monoatomic ion transport	20.7532	0.999994	GO:0043271	Brain	4
GO:00986623	0.585918	0.973855	37.8527	37	346	inorganic cation transmembrane transport	3.35243	0.999994	GO:0098662	Brain	4
GO:00342503	0.586543	0.968683	15.4255	15	141	positive regulation of amide metabolic process	8.18394	0.999994	GO:0034250	Brain	4
GO:00469073	0.586661	0.983839	168.04	166	1536	intracellular transport	0.763195	0.999994	GO:0046907	Brain	4
GO:00605623	0.588511	0.968531	20.5674	20	188	epithelial tube morphogenesis	6.13796	0.999994	GO:0060562	Brain	4
GO:00163113	0.589069	0.97288	39.9314	39	365	dephosphorylation	3.17533	0.999994	GO:0016311	Brain	4
GO:00316673	0.590287	0.971488	35.8835	35	328	response to nutrient levels	3.52882	0.999994	GO:0031667	Brain	4
GO:00513463	0.591474	0.9674	22.646	22	207	negative regulation of hydrolase activity	5.56918	0.999994	GO:0051346	Brain	4
GO:00072643	0.593143	0.972179	45.0732	44	412	small GTPase mediated signal transduction	2.81169	0.999994	GO:0007264	Brain	4
GO:00069543	0.593327	0.970596	37.9621	37	347	inflammatory response	3.33313	0.999994	GO:0006954	Brain	4
GO:00464341	0.593403	0.963718	9.29908	9	85	organophosphate catabolic process	13.5118	0.999994	GO:0046434	Brain	4
GO:00434703	0.593403	0.963718	9.29908	9	85	regulation of carbohydrate catabolic process	13.5118	0.999994	GO:0043470	Brain	4
GO:00509053	0.593443	0.965615	7.22047	7	66	neuromuscular process	17.4309	0.999994	GO:0050905	Brain	4
GO:00352703	0.593443	0.965615	7.22047	7	66	endocrine system development	17.4309	0.999994	GO:0035270	Brain	4
GO:19016523	0.59417	0.970916	41.0254	40	375	response to peptide	3.08537	0.999994	GO:1901652	Brain	4
GO:00345043	0.594366	0.966445	24.7246	24	226	protein localization to nucleus	5.09688	0.999994	GO:0034504	Brain	4
GO:00435243	0.594441	0.962484	11.3777	11	104	negative regulation of neuron apoptotic process	11.0315	0.999994	GO:0043524	Brain	4
GO:0140029	0.595827	0.968982	5.14185	5	47	exocytic process	24.5518	0.999994	GO:0140029	Brain	4
GO:1990266	0.595827	0.968982	5.14185	5	47	neutrophil migration	24.5518	0.999994	GO:1990266	Brain	4
GO:00020112	0.595827	0.968982	5.14185	5	47	morphogenesis of an epithelial sheet	24.5518	0.999994	GO:0002011	Brain	4
GO:00459952	0.595827	0.968982	5.14185	5	47	regulation of embryonic development	24.5518	0.999994	GO:0045995	Brain	4
GO:00603491	0.595827	0.968982	5.14185	5	47	bone morphogenesis	24.5518	0.999994	GO:0060349	Brain	4
GO:19027493	0.59593	0.963402	18.5982	18	170	regulation of cell cycle G2/M phase transition	6.75592	0.999994	GO:1902749	Brain	4
GO:00712413	0.596037	0.961606	13.4563	13	123	cellular response to inorganic substance	9.32058	0.999994	GO:0071241	Brain	4
GO:00164853	0.596037	0.961606	13.4563	13	123	protein processing	9.32058	0.999994	GO:0016485	Brain	4
GO:00097253	0.596819	0.974671	69.4696	68	635	response to hormone	1.82924	0.999994	GO:0009725	Brain	4
GO:00061103	0.600944	0.957404	8.31448	8	76	regulation of glycolytic process	15.0235	0.999994	GO:0006110	Brain	4
GO:00066721	0.600944	0.957404	8.31448	8	76	ceramide metabolic process	15.0235	0.999994	GO:0006672	Brain	4
GO:00467182	0.600944	0.957404	8.31448	8	76	viral entry into host cell	15.0235	0.999994	GO:0046718	Brain	4
GO:00105082	0.601501	0.95724	12.4717	12	114	positive regulation of autophagy	10.0157	0.999994	GO:0010508	Brain	4
GO:00487062	0.603067	0.957485	6.23586	6	57	embryonic skeletal system development	20.0314	0.999994	GO:0048706	Brain	4
GO:00486781	0.603067	0.957485	6.23586	6	57	response to axon injury	20.0314	0.999994	GO:0048678	Brain	4
GO:0051453	0.603067	0.957485	6.23586	6	57	regulation of intracellular pH	20.0314	0.999994	GO:0051453	Brain	4
GO:00519833	0.603067	0.957485	6.23586	6	57	regulation of chromosome segregation	20.0314	0.999994	GO:0051983	Brain	4
GO:00324561	0.603067	0.957485	6.23586	6	57	endocytic recycling	20.0314	0.999994	GO:0032456	Brain	4
GO:00343293	0.603396	0.961569	24.834	24	227	cell junction assembly	5.05207	0.999994	GO:0034329	Brain	4
GO:00063523	0.603396	0.961569	24.834	24	227	DNA-templated transcription initiation	5.05207	0.999994	GO:0006352	Brain	4
GO:00488633	0.604443	0.957075	16.629	16	152	stem cell differentiation	7.51177	0.999994	GO:0048863	Brain	4
GO:19012933	0.604466	0.959612	21.7708	21	199	nucleoside phosphate biosynthetic process	5.75205	0.999994	GO:1901293	Brain	4
GO:00714953	0.605415	0.975674	104.04	102	951	cellular response to endogenous stimulus	1.22334	0.999994	GO:0071495	Brain	4
GO:00430853	0.607406	0.974561	98.0233	96	896	positive regulation of catalytic activity	1.29707	0.999994	GO:0043085	Brain	4
GO:00069503	0.607565	0.982051	265.188	262	2424	response to stress	0.483666	0.999994	GO:0006950	Brain	4
GO:00032053	0.60757	0.952133	11.4871	11	105	cardiac chamber development	10.8224	0.999994	GO:0003205	Brain	4
GO:00073693	0.60757	0.952133	11.4871	11	105	gastrulation	10.8224	0.999994	GO:0007369	Brain	4
GO:00315033	0.60757	0.952133	11.4871	11	105	protein-containing complex localization	10.8224	0.999994	GO:0031503	Brain	4
GO:00309023	0.607889	0.95109	9.40849	9	86	hindbrain development	13.1994	0.999994	GO:0030902	Brain	4
GO:00096153	0.608231	0.956908	20.7862	20	190	response to virus	6.00942	0.999994	GO:0009615	Brain	4
GO:00305163	0.609807	0.94941	7.32987	7	67	regulation of axon extension	16.9145	0.999994	GO:0030516	Brain	4
GO:00076123	0.609807	0.94941	7.32987	7	67	learning	16.9145	0.999994	GO:0007612	Brain	4
GO:00600412	0.609807	0.94941	7.32987	7	67	retina development in camera-type eye	16.9145	0.999994	GO:0060041	Brain	4
GO:00455963	0.61039	0.962754	37.1963	36	340	negative regulation of cell differentiation	3.37796	0.999994	GO:0045596	Brain	4
GO:00017383	0.613988	0.947834	12.5811	12	115	morphogenesis of a polarized epithelium	9.84227	0.999994	GO:0001738	Brain	4
GO:00073463	0.614958	0.965661	54.5911	53	499	regulation of mitotic cell cycle	2.30879	0.999994	GO:0007346	Brain	4
GO:00091161	0.615048	0.946336	5.25125	5	48	nucleoside metabolic process	23.5395	0.999994	GO:0009116	Brain	4
GO:00305202	0.615048	0.946336	5.25125	5	48	intracellular estrogen receptor signaling pathway	23.5395	0.999994	GO:0030520	Brain	4
GO:00971921	0.615048	0.946336	5.25125	5	48	extrinsic apoptotic signaling pathway in absence of ligand	23.5395	0.999994	GO:0097192	Brain	4
GO:00380341	0.615048	0.946336	5.25125	5	48	signal transduction in absence of ligand	23.5395	0.999994	GO:0038034	Brain	4
GO:00307053	0.615286	0.949976	16.7384	16	153	cytoskeleton-dependent intracellular transport	7.4139	0.999994	GO:0030705	Brain	4
GO:00511463	0.615286	0.949976	16.7384	16	153	striated muscle cell differentiation	7.4139	0.999994	GO:0051146	Brain	4
GO:00995363	0.615827	0.95832	32.1639	31	294	synaptic signaling	3.89024	0.999994	GO:0099536	Brain	4
GO:00026871	0.616134	0.943417	8.42388	8	77	positive regulation of leukocyte migration	14.6359	0.999994	GO:0002687	Brain	4
GO:00085933	0.616134	0.943417	8.42388	8	77	regulation of Notch signaling pathway	14.6359	0.999994	GO:0008593	Brain	4
GO:00487323	0.618689	0.956487	31.1793	30	285	gland development	4.00628	0.999994	GO:0048732	Brain	4
GO:19016983	0.619715	0.969273	84.1294	82	769	response to nitrogen compound	1.50408	0.999994	GO:1901698	Brain	4
GO:00084063	0.620052	0.944211	13.6751	13	125	gonad development	9.0247	0.999994	GO:0008406	Brain	4
GO:00070173	0.621574	0.963923	57.7637	56	528	microtubule-based process	2.17886	0.999994	GO:0007017	Brain	4
GO:00067933	0.622775	0.977417	209.394	206	1914	phosphorus metabolic process	0.609948	0.999994	GO:0006793	Brain	4
GO:00510493	0.623627	0.970595	104.478	102	955	regulation of transport	1.21312	0.999994	GO:0051049	Brain	4
GO:20000263	0.624694	0.967742	84.2388	82	770	regulation of multicellular organismal development	1.50018	0.999994	GO:2000026	Brain	4
GO:00147063	0.62581	0.941114	14.7691	14	135	striated muscle tissue development	8.3324	0.999994	GO:0014706	Brain	4
GO:01400132	0.625813	0.933736	7.43927	7	68	meiotic nuclear division	16.4206	0.999994	GO:0140013	Brain	4
GO:00345023	0.625813	0.933736	7.43927	7	68	protein localization to chromosome	16.4206	0.999994	GO:0034502	Brain	4
GO:00456392	0.625813	0.933736	7.43927	7	68	positive regulation of myeloid cell differentiation	16.4206	0.999994	GO:0045639	Brain	4
GO:00305183	0.626285	0.938609	12.6905	12	116	intracellular steroid hormone receptor signaling pathway	9.67331	0.999994	GO:0030518	Brain	4
GO:00158503	0.627788	0.935094	10.6119	10	97	organic hydroxy compound transport	11.5283	0.999994	GO:0015850	Brain	4
GO:00028222	0.631014	0.92983	8.53328	8	78	regulation of adaptive immune response based on somatic recombination of immune receptors built from immunoglobulin superfamily domains	14.263	0.999994	GO:0002822	Brain	4
GO:00347653	0.631404	0.940478	17.9418	17	164	regulation of monoatomic ion transmembrane transport	6.856	0.999994	GO:0034765	Brain	4
GO:00096053	0.63163	0.972483	151.192	148	1382	response to external stimulus	0.840534	0.999994	GO:0009605	Brain	4
GO:00507923	0.631797	0.935745	13.7845	13	126	regulation of viral process	8.88202	0.999994	GO:0050792	Brain	4
GO:00024603	0.631797	0.935745	13.7845	13	126	adaptive immune response based on somatic recombination of immune receptors built from immunoglobulin superfamily domains	8.88202	0.999994	GO:0002460	Brain	4
GO:19019913	0.631921	0.942082	20.0204	19	183	negative regulation of mitotic cell cycle phase transition	6.15405	0.999994	GO:1901991	Brain	4
GO:00442373	0.632255	0.979171	723.25	719	6611	cellular metabolic process	0.178445	0.999994	GO:0044237	Brain	4
GO:00650093	0.633206	0.974782	199.657	196	1825	regulation of molecular function	0.638322	0.999994	GO:0065009	Brain	4
GO:00148122	0.633722	0.92472	5.36065	5	49	muscle cell migration	22.5885	0.999994	GO:0014812	Brain	4
GO:00164452	0.633722	0.92472	5.36065	5	49	somatic diversification of immunoglobulins	22.5885	0.999994	GO:0016445	Brain	4
GO:00031511	0.633722	0.92472	5.36065	5	49	outflow tract morphogenesis	22.5885	0.999994	GO:0003151	Brain	4
GO:0032411	0.633722	0.92472	5.36065	5	49	positive regulation of transporter activity	22.5885	0.999994	GO:0032411	Brain	4
GO:19059541	0.633722	0.92472	5.36065	5	49	positive regulation of lipid localization	22.5885	0.999994	GO:1905954	Brain	4
GO:00331573	0.633757	0.94442	24.1776	23	221	regulation of intracellular protein transport	5.10802	0.999994	GO:0033157	Brain	4
GO:00605373	0.633757	0.94442	24.1776	23	221	muscle tissue development	5.10802	0.999994	GO:0060537	Brain	4
GO:00068973	0.635098	0.95687	50.8715	49	465	endocytosis	2.4581	0.999994	GO:0006897	Brain	4
GO:00485853	0.635705	0.967799	109.839	107	1004	negative regulation of response to stimulus	1.1514	0.999994	GO:0048585	Brain	4
GO:00486753	0.63606	0.926793	9.62729	9	88	axon extension	12.6063	0.999994	GO:0048675	Brain	4
GO:0030595	0.63606	0.926793	9.62729	9	88	leukocyte chemotaxis	12.6063	0.999994	GO:0030595	Brain	4
GO:00000451	0.63606	0.926793	9.62729	9	88	autophagosome assembly	12.6063	0.999994	GO:0000045	Brain	4
GO:00320063	0.63606	0.926793	9.62729	9	88	regulation of TOR signaling	12.6063	0.999994	GO:0032006	Brain	4
GO:00435833	0.63606	0.926793	9.62729	9	88	ear development	12.6063	0.999994	GO:0043583	Brain	4
GO:00064703	0.636241	0.946022	28.3349	27	259	protein dephosphorylation	4.3659	0.999994	GO:0006470	Brain	4
GO:00434013	0.636553	0.936085	16.9572	16	155	steroid hormone mediated signaling pathway	7.22381	0.999994	GO:0043401	Brain	4
GO:00063023	0.636594	0.938253	19.0358	18	174	double-strand break repair	6.44887	0.999994	GO:0006302	Brain	4
GO:00025733	0.637063	0.933289	14.8785	14	136	myeloid leukocyte differentiation	8.21032	0.999994	GO:0002573	Brain	4
GO:00610973	0.637439	0.921137	6.45466	6	59	regulation of protein tyrosine kinase activity	18.6964	0.999994	GO:0061097	Brain	4
GO:00067963	0.638369	0.973984	206.877	203	1891	phosphate-containing compound metabolic process	0.615776	0.999994	GO:0006796	Brain	4
GO:00082863	0.638383	0.92956	12.7999	12	117	insulin receptor signaling pathway	9.50866	0.999994	GO:0008286	Brain	4
GO:00099683	0.640313	0.964524	94.7413	92	866	negative regulation of signal transduction	1.33064	0.999994	GO:0009968	Brain	4
GO:00190793	0.640949	0.924359	10.7213	10	98	viral genome replication	11.2943	0.999994	GO:0019079	Brain	4
GO:00423273	0.641285	0.954458	50.9809	49	466	positive regulation of phosphorylation	2.44756	0.999994	GO:0042327	Brain	4
GO:00022242	0.641447	0.918568	7.54867	7	69	toll-like receptor signaling pathway	15.9481	0.999994	GO:0002224	Brain	4
GO:00192173	0.641447	0.918568	7.54867	7	69	regulation of fatty acid metabolic process	15.9481	0.999994	GO:0019217	Brain	4
GO:00513411	0.641447	0.918568	7.54867	7	69	regulation of oxidoreductase activity	15.9481	0.999994	GO:0051341	Brain	4
GO:19016571	0.641447	0.918568	7.54867	7	69	glycosyl compound metabolic process	15.9481	0.999994	GO:1901657	Brain	4
GO:00105862	0.641447	0.918568	7.54867	7	69	miRNA metabolic process	15.9481	0.999994	GO:0010586	Brain	4
GO:00097923	0.641591	0.95324	47.9176	46	438	embryo development ending in birth or egg hatching	2.60087	0.999994	GO:0009792	Brain	4
GO:00027583	0.64257	0.939562	24.287	23	222	innate immune response-activating signaling pathway	5.06211	0.999994	GO:0002758	Brain	4
GO:00506843	0.643357	0.927427	13.8939	13	127	regulation of mRNA processing	8.7427	0.999994	GO:0050684	Brain	4
GO:00429813	0.644741	0.964786	106.01	103	969	regulation of apoptotic process	1.18987	0.999994	GO:0042981	Brain	4
GO:00485922	0.645572	0.916626	8.64268	8	79	eye morphogenesis	13.9042	0.999994	GO:0048592	Brain	4
GO:00507143	0.645572	0.916626	8.64268	8	79	positive regulation of protein secretion	13.9042	0.999994	GO:0050714	Brain	4
GO:00324123	0.645685	0.922359	11.8153	11	108	regulation of monoatomic ion transmembrane transporter activity	10.2295	0.999994	GO:0032412	Brain	4
GO:00336733	0.646446	0.932166	19.1452	18	175	negative regulation of kinase activity	6.37538	0.999994	GO:0033673	Brain	4
GO:00340973	0.646755	0.959945	79.6439	77	728	response to cytokine	1.57593	0.999994	GO:0034097	Brain	4
GO:00309003	0.647243	0.937893	25.381	24	232	forebrain development	4.83665	0.999994	GO:0030900	Brain	4
GO:00015013	0.647996	0.939199	27.4597	26	251	skeletal system development	4.47647	0.999994	GO:0001501	Brain	4
GO:00465783	0.648144	0.925592	14.9879	14	137	regulation of Ras protein signal transduction	8.09089	0.999994	GO:0046578	Brain	4
GO:00107213	0.648144	0.925592	14.9879	14	137	negative regulation of cell development	8.09089	0.999994	GO:0010721	Brain	4
GO:00991113	0.648144	0.925592	14.9879	14	137	microtubule-based transport	8.09089	0.999994	GO:0099111	Brain	4
GO:00192163	0.648903	0.940309	29.5383	28	270	regulation of lipid metabolic process	4.1662	0.999994	GO:0019216	Brain	4
GO:00080163	0.649724	0.915101	9.73669	9	89	regulation of heart contraction	12.3246	0.999994	GO:0008016	Brain	4
GO:00430093	0.650231	0.949342	47.0424	45	430	chordate embryonic development	2.63989	0.999994	GO:0043009	Brain	4
GO:01407472	0.651831	0.904065	5.47005	5	50	regulation of ncRNA transcription	21.694	0.999994	GO:0140747	Brain	4
GO:00023123	0.651831	0.904065	5.47005	5	50	B cell activation involved in immune response	21.694	0.999994	GO:0002312	Brain	4
GO:00160513	0.652762	0.923994	16.0819	15	147	carbohydrate biosynthetic process	7.5295	0.999994	GO:0016051	Brain	4
GO:00026992	0.653855	0.913865	10.8307	10	99	positive regulation of immune effector process	11.0672	0.999994	GO:0002699	Brain	4
GO:00604192	0.653946	0.903973	6.56406	6	60	heart growth	18.0783	0.999994	GO:0060419	Brain	4
GO:00451373	0.654725	0.919253	14.0033	13	128	development of primary sexual characteristics	8.60663	0.999994	GO:0045137	Brain	4
GO:00072193	0.654725	0.919253	14.0033	13	128	Notch signaling pathway	8.60663	0.999994	GO:0007219	Brain	4
GO:00448393	0.655533	0.931351	23.4118	22	214	cell cycle G2/M phase transition	5.2108	0.999994	GO:0044839	Brain	4
GO:00106393	0.656161	0.934931	27.5691	26	252	negative regulation of organelle organization	4.44101	0.999994	GO:0010639	Brain	4
GO:00353353	0.656696	0.903881	7.65807	7	70	peptidyl-tyrosine dephosphorylation	15.4957	0.999994	GO:0035335	Brain	4
GO:00324653	0.656696	0.903881	7.65807	7	70	regulation of cytokinesis	15.4957	0.999994	GO:0032465	Brain	4
GO:00215373	0.657226	0.922588	17.176	16	157	telencephalon development	7.04093	0.999994	GO:0021537	Brain	4
GO:00457323	0.657226	0.922588	17.176	16	157	positive regulation of protein catabolic process	7.04093	0.999994	GO:0045732	Brain	4
GO:00324792	0.657936	0.912839	11.9247	11	109	regulation of type I interferon production	10.0427	0.999994	GO:0032479	Brain	4
GO:00097463	0.659045	0.918019	15.0973	14	138	response to hexose	7.97406	0.999994	GO:0009746	Brain	4
GO:00022503	0.66574	0.920222	19.364	18	177	adaptive immune response	6.23212	0.999994	GO:0002250	Brain	4
GO:19028063	0.665895	0.911221	14.1127	13	129	regulation of cell cycle G1/S phase transition	8.47371	0.999994	GO:1902806	Brain	4
GO:00713463	0.666496	0.903604	10.9401	10	100	cellular response to type II interferon	10.847	0.999994	GO:0071346	Brain	4
GO:00459363	0.666517	0.936186	35.9929	34	329	negative regulation of phosphate metabolic process	3.40719	0.999994	GO:0045936	Brain	4
GO:00436323	0.667219	0.948184	61.7022	59	564	modification-dependent macromolecule catabolic process	2.01189	0.999994	GO:0043632	Brain	4
GO:00070333	0.667326	0.915982	17.2854	16	158	vacuole organization	6.95209	0.999994	GO:0007033	Brain	4
GO:00199413	0.669208	0.947103	60.7176	58	555	modification-dependent protein catabolic process	2.04245	0.999994	GO:0019941	Brain	4
GO:0071260	0.669359	0.884307	5.57945	5	51	cellular response to mechanical stimulus	20.8516	0.999994	GO:0071260	Brain	4
GO:00903983	0.669359	0.884307	5.57945	5	51	cellular senescence	20.8516	0.999994	GO:0090398	Brain	4
GO:00025622	0.669359	0.884307	5.57945	5	51	somatic diversification of immune receptors via germline recombination within a single locus	20.8516	0.999994	GO:0002562	Brain	4
GO:00700592	0.669359	0.884307	5.57945	5	51	intrinsic apoptotic signaling pathway in response to endoplasmic reticulum stress	20.8516	0.999994	GO:0070059	Brain	4
GO:00164442	0.669359	0.884307	5.57945	5	51	somatic cell DNA recombination	20.8516	0.999994	GO:0016444	Brain	4
GO:0060337	0.669359	0.884307	5.57945	5	51	type I interferon-mediated signaling pathway	20.8516	0.999994	GO:0060337	Brain	4
GO:00106601	0.669359	0.884307	5.57945	5	51	regulation of muscle cell apoptotic process	20.8516	0.999994	GO:0010660	Brain	4
GO:0071357	0.669359	0.884307	5.57945	5	51	cellular response to type I interferon	20.8516	0.999994	GO:0071357	Brain	4
GO:00085433	0.669983	0.887433	6.67346	6	61	fibroblast growth factor receptor signaling pathway	17.4905	0.999994	GO:0008543	Brain	4
GO:00484692	0.671548	0.889653	7.76747	7	71	cell maturation	15.0623	0.999994	GO:0048469	Brain	4
GO:00003812	0.671548	0.889653	7.76747	7	71	regulation of alternative mRNA splicing, via spliceosome	15.0623	0.999994	GO:0000381	Brain	4
GO:00109721	0.673679	0.891303	8.86148	8	81	negative regulation of G2/M transition of mitotic cell cycle	13.226	0.999994	GO:0010972	Brain	4
GO:19039003	0.673679	0.891303	8.86148	8	81	regulation of viral life cycle	13.226	0.999994	GO:1903900	Brain	4
GO:00977112	0.673679	0.891303	8.86148	8	81	ciliary basal body-plasma membrane docking	13.226	0.999994	GO:0097711	Brain	4
GO:00027063	0.673679	0.891303	8.86148	8	81	regulation of lymphocyte mediated immunity	13.226	0.999994	GO:0002706	Brain	4
GO:00454712	0.673679	0.891303	8.86148	8	81	response to ethanol	13.226	0.999994	GO:0045471	Brain	4
GO:00032313	0.673679	0.891303	8.86148	8	81	cardiac ventricle development	13.226	0.999994	GO:0003231	Brain	4
GO:00486083	0.675174	0.914362	19.4734	18	178	reproductive structure development	6.16229	0.999994	GO:0048608	Brain	4
GO:19050371	0.676162	0.892571	9.95549	9	91	autophagosome organization	11.7888	0.999994	GO:1905037	Brain	4
GO:00600713	0.676162	0.892571	9.95549	9	91	Wnt signaling pathway, planar cell polarity pathway	11.7888	0.999994	GO:0060071	Brain	4
GO:00310993	0.676863	0.903326	14.2221	13	130	regeneration	8.34385	0.999994	GO:0031099	Brain	4
GO:00900683	0.677264	0.909469	17.3948	16	159	positive regulation of cell cycle process	6.86492	0.999994	GO:0090068	Brain	4
GO:00076003	0.677264	0.909469	17.3948	16	159	sensory perception	6.86492	0.999994	GO:0007600	Brain	4
GO:00017363	0.678867	0.893569	11.0495	10	101	establishment of planar polarity	10.6333	0.999994	GO:0001736	Brain	4
GO:00071643	0.678867	0.893569	11.0495	10	101	establishment of tissue polarity	10.6333	0.999994	GO:0007164	Brain	4
GO:00514953	0.680291	0.903233	15.3161	14	140	positive regulation of cytoskeleton organization	7.74786	0.999994	GO:0051495	Brain	4
GO:00512473	0.680454	0.954414	105.9	102	968	positive regulation of protein metabolic process	1.18075	0.999994	GO:0051247	Brain	4
GO:00105633	0.680485	0.929657	36.2117	34	331	negative regulation of phosphorus metabolic process	3.36614	0.999994	GO:0010563	Brain	4
GO:00725222	0.6809	0.909001	18.4888	17	169	purine-containing compound biosynthetic process	6.45632	0.999994	GO:0072522	Brain	4
GO:19028503	0.681712	0.894371	12.1435	11	111	microtubule cytoskeleton organization involved in mitosis	9.68404	0.999994	GO:1902850	Brain	4
GO:00326062	0.681712	0.894371	12.1435	11	111	type I interferon production	9.68404	0.999994	GO:0032606	Brain	4
GO:00487293	0.68513	0.931235	41.463	39	379	tissue morphogenesis	2.94507	0.999994	GO:0048729	Brain	4
GO:00302823	0.685539	0.871483	6.78286	6	62	bone mineralization	16.9308	0.999994	GO:0030282	Brain	4
GO:00306411	0.685539	0.871483	6.78286	6	62	regulation of cellular pH	16.9308	0.999994	GO:0030641	Brain	4
GO:00512823	0.685539	0.871483	6.78286	6	62	regulation of sequestering of calcium ion	16.9308	0.999994	GO:0051282	Brain	4
GO:00512833	0.685539	0.871483	6.78286	6	62	negative regulation of sequestering of calcium ion	16.9308	0.999994	GO:0051283	Brain	4
GO:00512093	0.685539	0.871483	6.78286	6	62	release of sequestered calcium ion into cytosol	16.9308	0.999994	GO:0051209	Brain	4
GO:00020281	0.686298	0.86539	5.68885	5	52	regulation of sodium ion transport	20.0573	0.999994	GO:0002028	Brain	4
GO:19040193	0.687211	0.879155	8.97088	8	82	epithelial cell apoptotic process	12.9054	0.999994	GO:1904019	Brain	4
GO:00311461	0.687211	0.879155	8.97088	8	82	SCF-dependent proteasomal ubiquitin-dependent protein catabolic process	12.9054	0.999994	GO:0031146	Brain	4
GO:00508903	0.687622	0.895565	14.3315	13	131	cognition	8.21695	0.999994	GO:0050890	Brain	4
GO:00454443	0.687622	0.895565	14.3315	13	131	fat cell differentiation	8.21695	0.999994	GO:0045444	Brain	4
GO:00325432	0.687622	0.895565	14.3315	13	131	mitochondrial translation	8.21695	0.999994	GO:0032543	Brain	4
GO:00022853	0.68892	0.881713	10.0649	9	92	lymphocyte activation involved in immune response	11.5339	0.999994	GO:0002285	Brain	4
GO:00182093	0.689757	0.911908	23.8494	22	218	peptidyl-serine modification	5.02134	0.999994	GO:0018209	Brain	4
GO:00480243	0.690961	0.883752	11.1589	10	102	regulation of mRNA splicing, via spliceosome	10.4258	0.999994	GO:0048024	Brain	4
GO:00313293	0.691123	0.940964	66.297	63	606	regulation of cellular catabolic process	1.86082	0.999994	GO:0031329	Brain	4
GO:00019333	0.693199	0.911408	24.9434	23	228	negative regulation of protein phosphorylation	4.79919	0.999994	GO:0001933	Brain	4
GO:00018893	0.693227	0.885411	12.2529	11	112	liver development	9.51188	0.999994	GO:0001889	Brain	4
GO:00434333	0.693227	0.885411	12.2529	11	112	negative regulation of DNA-binding transcription factor activity	9.51188	0.999994	GO:0043433	Brain	4
GO:00614583	0.6936	0.902858	19.6922	18	180	reproductive system development	6.02611	0.999994	GO:0061458	Brain	4
GO:00063642	0.694724	0.907485	22.8648	21	209	rRNA processing	5.21478	0.999994	GO:0006364	Brain	4
GO:00226033	0.695129	0.938727	64.3278	61	588	regulation of anatomical structure morphogenesis	1.91375	0.999994	GO:0022603	Brain	4
GO:00421273	0.695201	0.955015	137.845	133	1260	regulation of cell population proliferation	0.908699	0.999994	GO:0042127	Brain	4
GO:00000703	0.695646	0.886783	13.3469	12	122	mitotic sister chromatid segregation	8.74523	0.999994	GO:0000070	Brain	4
GO:00344703	0.697867	0.925564	41.6818	39	381	ncRNA processing	2.91423	0.999994	GO:0034470	Brain	4
GO:00161973	0.698011	0.907171	23.9588	22	219	endosomal transport	4.97558	0.999994	GO:0016197	Brain	4
GO:00614483	0.698169	0.887934	14.4409	13	132	connective tissue development	8.09292	0.999994	GO:0061448	Brain	4
GO:00510993	0.698169	0.887934	14.4409	13	132	positive regulation of binding	8.09292	0.999994	GO:0051099	Brain	4
GO:19019873	0.698218	0.926866	43.7604	41	400	regulation of cell cycle phase transition	2.77954	0.999994	GO:1901987	Brain	4
GO:19033052	0.70003	0.862491	7.98627	7	73	regulation of regulated secretory pathway	14.2483	0.999994	GO:1903305	Brain	4
GO:19035332	0.70003	0.862491	7.98627	7	73	regulation of protein targeting	14.2483	0.999994	GO:1903533	Brain	4
GO:19027501	0.700385	0.867331	9.08028	8	83	negative regulation of cell cycle G2/M phase transition	12.5963	0.999994	GO:1902750	Brain	4
GO:00996432	0.700385	0.867331	9.08028	8	83	signal release from synapse	12.5963	0.999994	GO:0099643	Brain	4
GO:00157483	0.700385	0.867331	9.08028	8	83	organophosphate ester transport	12.5963	0.999994	GO:0015748	Brain	4
GO:00072692	0.700385	0.867331	9.08028	8	83	neurotransmitter secretion	12.5963	0.999994	GO:0007269	Brain	4
GO:00149023	0.700608	0.856093	6.89226	6	63	myotube differentiation	16.3976	0.999994	GO:0014902	Brain	4
GO:0050688	0.700608	0.856093	6.89226	6	63	regulation of defense response to virus	16.3976	0.999994	GO:0050688	Brain	4
GO:00305343	0.700608	0.856093	6.89226	6	63	adult behavior	16.3976	0.999994	GO:0030534	Brain	4
GO:00466311	0.700608	0.856093	6.89226	6	63	alpha-beta T cell activation	16.3976	0.999994	GO:0046631	Brain	4
GO:19015663	0.70133	0.955254	153.271	148	1401	organonitrogen compound biosynthetic process	0.81789	0.999994	GO:1901566	Brain	4
GO:00901753	0.701364	0.871114	10.1743	9	93	regulation of establishment of planar polarity	11.2872	0.999994	GO:0090175	Brain	4
GO:00062823	0.701364	0.871114	10.1743	9	93	regulation of DNA repair	11.2872	0.999994	GO:0006282	Brain	4
GO:00098933	0.701825	0.962594	253.482	247	2317	positive regulation of metabolic process	0.499062	0.999994	GO:0009893	Brain	4
GO:00020621	0.702639	0.847262	5.79825	5	53	chondrocyte differentiation	19.3076	0.999994	GO:0002062	Brain	4
GO:00343401	0.702639	0.847262	5.79825	5	53	response to type I interferon	19.3076	0.999994	GO:0034340	Brain	4
GO:00615152	0.702639	0.847262	5.79825	5	53	myeloid cell development	19.3076	0.999994	GO:0061515	Brain	4
GO:00450693	0.702639	0.847262	5.79825	5	53	regulation of viral genome replication	19.3076	0.999994	GO:0045069	Brain	4
GO:00507703	0.702772	0.874146	11.2683	10	103	regulation of axonogenesis	10.2243	0.999994	GO:0050770	Brain	4
GO:00346142	0.702772	0.874146	11.2683	10	103	cellular response to reactive oxygen species	10.2243	0.999994	GO:0034614	Brain	4
GO:00468223	0.702772	0.874146	11.2683	10	103	regulation of nucleocytoplasmic transport	10.2243	0.999994	GO:0046822	Brain	4
GO:00065113	0.703587	0.933827	60.3894	57	552	ubiquitin-dependent protein catabolic process	2.02911	0.999994	GO:0006511	Brain	4
GO:00610243	0.705304	0.937002	69.6884	66	637	membrane organization	1.76431	0.999994	GO:0061024	Brain	4
GO:00324093	0.706414	0.87869	13.4563	12	123	regulation of transporter activity	8.60361	0.999994	GO:0032409	Brain	4
GO:00440893	0.707273	0.918809	38.728	36	354	positive regulation of cellular component biogenesis	3.11606	0.999994	GO:0044089	Brain	4
GO:00071673	0.707368	0.937756	73.8457	70	675	enzyme-linked receptor protein signaling pathway	1.66648	0.999994	GO:0007167	Brain	4
GO:00430673	0.707947	0.946512	107.651	103	984	regulation of programmed cell death	1.15387	0.999994	GO:0043067	Brain	4
GO:00069353	0.708428	0.897576	21.9896	20	201	chemotaxis	5.36967	0.999994	GO:0006935	Brain	4
GO:00423303	0.708428	0.897576	21.9896	20	201	taxis	5.36967	0.999994	GO:0042330	Brain	4
GO:00323863	0.708503	0.912179	32.4921	30	297	regulation of intracellular transport	3.68908	0.999994	GO:0032386	Brain	4
GO:00345992	0.708737	0.891089	18.817	17	172	cellular response to oxidative stress	6.23307	0.999994	GO:0034599	Brain	4
GO:00430873	0.710991	0.914177	35.6647	33	326	regulation of GTPase activity	3.36813	0.999994	GO:0043087	Brain	4
GO:00102433	0.712317	0.937772	79.0969	75	723	response to organonitrogen compound	1.5563	0.999994	GO:0010243	Brain	4
GO:00068983	0.712976	0.883191	16.7384	15	153	receptor-mediated endocytosis	6.95053	0.999994	GO:0006898	Brain	4
GO:00712222	0.713487	0.860764	10.2837	9	94	cellular response to lipopolysaccharide	11.0483	0.999994	GO:0071222	Brain	4
GO:00351483	0.713487	0.860764	10.2837	9	94	tube formation	11.0483	0.999994	GO:0035148	Brain	4
GO:00076103	0.713556	0.905842	29.4289	27	269	behavior	4.04733	0.999994	GO:0007610	Brain	4
GO:00613873	0.713648	0.849518	8.09567	7	74	regulation of extent of cell growth	13.8658	0.999994	GO:0061387	Brain	4
GO:00064462	0.713648	0.849518	8.09567	7	74	regulation of translational initiation	13.8658	0.999994	GO:0006446	Brain	4
GO:00507673	0.714143	0.897839	24.1776	22	221	regulation of neurogenesis	4.88594	0.999994	GO:0050767	Brain	4
GO:00328803	0.714166	0.93298	67.8286	64	620	regulation of protein localization	1.80595	0.999994	GO:0032880	Brain	4
GO:00072813	0.714297	0.864745	11.3777	10	104	germ cell development	10.0287	0.999994	GO:0007281	Brain	4
GO:00328793	0.715089	0.948459	130.297	125	1191	regulation of localization	0.955864	0.999994	GO:0032879	Brain	4
GO:00303263	0.715183	0.841234	7.00166	6	64	embryonic limb morphogenesis	15.8892	0.999994	GO:0030326	Brain	4
GO:00162391	0.715183	0.841234	7.00166	6	64	positive regulation of macroautophagy	15.8892	0.999994	GO:0016239	Brain	4
GO:00515922	0.715183	0.841234	7.00166	6	64	response to calcium ion	15.8892	0.999994	GO:0051592	Brain	4
GO:00351133	0.715183	0.841234	7.00166	6	64	embryonic appendage morphogenesis	15.8892	0.999994	GO:0035113	Brain	4
GO:00380933	0.715312	0.884301	17.8324	16	163	Fc receptor signaling pathway	6.53212	0.999994	GO:0038093	Brain	4
GO:20000453	0.715483	0.868013	12.4717	11	114	regulation of G1/S transition of mitotic cell cycle	9.18106	0.999994	GO:2000045	Brain	4
GO:00610083	0.715483	0.868013	12.4717	11	114	hepaticobiliary system development	9.18106	0.999994	GO:0061008	Brain	4
GO:00228983	0.715483	0.868013	12.4717	11	114	regulation of transmembrane transporter activity	9.18106	0.999994	GO:0022898	Brain	4
GO:00513483	0.716747	0.892538	22.099	20	202	negative regulation of transferase activity	5.31664	0.999994	GO:0051348	Brain	4
GO:00346603	0.717563	0.929925	63.7808	60	583	ncRNA metabolic process	1.9148	0.999994	GO:0034660	Brain	4
GO:19019903	0.717584	0.910957	35.7741	33	327	regulation of mitotic cell cycle phase transition	3.34756	0.999994	GO:1901990	Brain	4
GO:20012343	0.717687	0.885272	18.9264	17	173	negative regulation of apoptotic signaling pathway	6.16121	0.999994	GO:2001234	Brain	4
GO:00023772	0.718379	0.829874	5.90765	5	54	immunoglobulin production	18.5991	0.999994	GO:0002377	Brain	4
GO:00515682	0.718379	0.829874	5.90765	5	54	histone H3-K4 methylation	18.5991	0.999994	GO:0051568	Brain	4
GO:00439663	0.718379	0.829874	5.90765	5	54	histone H3 acetylation	18.5991	0.999994	GO:0043966	Brain	4
GO:19021082	0.718379	0.829874	5.90765	5	54	regulation of mitochondrial membrane permeability involved in apoptotic process	18.5991	0.999994	GO:1902108	Brain	4
GO:00313253	0.721018	0.956496	221.865	215	2028	positive regulation of cellular metabolic process	0.567038	0.999994	GO:0031325	Brain	4
GO:00061093	0.724383	0.878222	17.9418	16	164	regulation of carbohydrate metabolic process	6.45271	0.999994	GO:0006109	Brain	4
GO:00485983	0.725043	0.904974	33.8049	31	309	embryonic morphogenesis	3.52172	0.999994	GO:0048598	Brain	4
GO:00322593	0.725043	0.904974	33.8049	31	309	methylation	3.52172	0.999994	GO:0032259	Brain	4
GO:00062893	0.725286	0.850654	10.3931	9	95	nucleotide-excision repair	10.817	0.999994	GO:0006289	Brain	4
GO:00319293	0.725532	0.855541	11.4871	10	105	TOR signaling	9.83855	0.999994	GO:0031929	Brain	4
GO:00301833	0.725643	0.844604	9.29908	8	85	B cell differentiation	12.0105	0.999994	GO:0030183	Brain	4
GO:00072723	0.725643	0.844604	9.29908	8	85	ensheathment of neurons	12.0105	0.999994	GO:0007272	Brain	4
GO:00083663	0.725643	0.844604	9.29908	8	85	axon ensheathment	12.0105	0.999994	GO:0008366	Brain	4
GO:00324343	0.726218	0.859566	12.5811	11	115	regulation of proteasomal ubiquitin-dependent protein catabolic process	9.02208	0.999994	GO:0032434	Brain	4
GO:00344463	0.726843	0.836927	8.20507	7	75	substrate adhesion-dependent cell spreading	13.4985	0.999994	GO:0034446	Brain	4
GO:00063533	0.726843	0.836927	8.20507	7	75	DNA-templated transcription termination	13.4985	0.999994	GO:0006353	Brain	4
GO:00072243	0.726843	0.836927	8.20507	7	75	smoothened signaling pathway	13.4985	0.999994	GO:0007224	Brain	4
GO:00435352	0.726843	0.836927	8.20507	7	75	regulation of blood vessel endothelial cell migration	13.4985	0.999994	GO:0043535	Brain	4
GO:00002803	0.7272	0.893799	26.475	24	242	nuclear division	4.44519	0.999994	GO:0000280	Brain	4
GO:00094083	0.727234	0.862934	13.6751	12	125	response to heat	8.3305	0.999994	GO:0009408	Brain	4
GO:00100013	0.727234	0.862934	13.6751	12	125	glial cell differentiation	8.3305	0.999994	GO:0010001	Brain	4
GO:00985423	0.728027	0.926915	66.0782	62	604	defense response to other organism	1.84343	0.999994	GO:0098542	Brain	4
GO:00516513	0.728499	0.865792	14.7691	13	135	maintenance of location in cell	7.73723	0.999994	GO:0051651	Brain	4
GO:01400143	0.728599	0.880683	20.1298	18	184	mitotic nuclear division	5.76695	0.999994	GO:0140014	Brain	4
GO:00550803	0.72897	0.901718	32.8203	30	300	monoatomic cation homeostasis	3.61567	0.999994	GO:0055080	Brain	4
GO:19040642	0.729262	0.826879	7.11106	6	65	positive regulation of cation transmembrane transport	15.404	0.999994	GO:1904064	Brain	4
GO:00068851	0.729262	0.826879	7.11106	6	65	regulation of pH	15.404	0.999994	GO:0006885	Brain	4
GO:00093063	0.729759	0.888692	24.3964	22	223	protein secretion	4.79869	0.999994	GO:0009306	Brain	4
GO:00355923	0.729759	0.888692	24.3964	22	223	establishment of protein localization to extracellular region	4.79869	0.999994	GO:0035592	Brain	4
GO:00098943	0.731698	0.936515	97.0387	92	887	regulation of catabolic process	1.26838	0.999994	GO:0009894	Brain	4
GO:00024293	0.732285	0.894241	28.6631	26	262	immune response-activating cell surface receptor signaling pathway	4.10847	0.999994	GO:0002429	Brain	4
GO:00507273	0.733273	0.872224	18.0512	16	165	regulation of inflammatory response	6.37473	0.999994	GO:0050727	Brain	4
GO:00301003	0.733273	0.872224	18.0512	16	165	regulation of endocytosis	6.37473	0.999994	GO:0030100	Brain	4
GO:00103893	0.733273	0.872224	18.0512	16	165	regulation of G2/M transition of mitotic cell cycle	6.37473	0.999994	GO:0010389	Brain	4
GO:00456382	0.733517	0.813181	6.01705	5	55	negative regulation of myeloid cell differentiation	17.9289	0.999994	GO:0045638	Brain	4
GO:00434061	0.733517	0.813181	6.01705	5	55	positive regulation of MAP kinase activity	17.9289	0.999994	GO:0043406	Brain	4
GO:00106572	0.733517	0.813181	6.01705	5	55	muscle cell apoptotic process	17.9289	0.999994	GO:0010657	Brain	4
GO:00060913	0.736243	0.912424	47.5894	44	435	generation of precursor metabolites and energy	2.52222	0.999994	GO:0006091	Brain	4
GO:00321473	0.736687	0.851279	12.6905	11	116	activation of protein kinase activity	8.8672	0.999994	GO:0032147	Brain	4
GO:00487383	0.73728	0.855263	13.7845	12	126	cardiac muscle tissue development	8.19879	0.999994	GO:0048738	Brain	4
GO:00024493	0.73728	0.855263	13.7845	12	126	lymphocyte mediated immunity	8.19879	0.999994	GO:0002449	Brain	4
GO:00434873	0.737369	0.884187	24.5058	22	224	regulation of RNA stability	4.75594	0.999994	GO:0043487	Brain	4
GO:00610613	0.737609	0.906462	41.3536	38	378	muscle structure development	2.88476	0.999994	GO:0061061	Brain	4
GO:00512163	0.737721	0.833677	9.40849	8	86	cartilage development	11.7328	0.999994	GO:0051216	Brain	4
GO:19018003	0.737721	0.833677	9.40849	8	86	positive regulation of proteasomal protein catabolic process	11.7328	0.999994	GO:1901800	Brain	4
GO:00362113	0.738578	0.956938	302.384	294	2764	protein modification process	0.417427	0.999994	GO:0036211	Brain	4
GO:00328703	0.738594	0.915158	52.8407	49	483	cellular response to hormone stimulus	2.2783	0.999994	GO:0032870	Brain	4
GO:00430863	0.738862	0.912066	48.6834	45	445	negative regulation of catalytic activity	2.46492	0.999994	GO:0043086	Brain	4
GO:00339933	0.7391	0.920006	61.1552	57	559	response to lipid	1.97861	0.999994	GO:0033993	Brain	4
GO:00224123	0.739271	0.861564	15.9725	14	146	cellular process involved in reproduction in multicellular organism	7.12413	0.999994	GO:0022412	Brain	4
GO:00487543	0.739616	0.8247	8.31448	7	76	branching morphogenesis of an epithelial tube	13.1456	0.999994	GO:0048754	Brain	4
GO:00065083	0.740137	0.940811	127.999	122	1170	proteolysis	0.966713	0.999994	GO:0006508	Brain	4
GO:00106483	0.740596	0.9342	99.3361	94	908	negative regulation of cell communication	1.2367	0.999994	GO:0010648	Brain	4
GO:00904073	0.741259	0.913305	51.8561	48	474	organophosphate biosynthetic process	2.31736	0.999994	GO:0090407	Brain	4
GO:00019343	0.742159	0.908087	45.6202	42	417	positive regulation of protein phosphorylation	2.61991	0.999994	GO:0001934	Brain	4
GO:00716923	0.744845	0.879726	24.6152	22	225	protein localization to extracellular region	4.71376	0.999994	GO:0071692	Brain	4
GO:00434123	0.746889	0.955857	319.889	311	2924	macromolecule modification	0.394562	0.999994	GO:0043412	Brain	4
GO:00097493	0.747601	0.851625	14.9879	13	137	response to glucose	7.51297	0.999994	GO:0009749	Brain	4
GO:00017633	0.747904	0.831125	10.6119	9	97	morphogenesis of a branching structure	10.3755	0.999994	GO:0001763	Brain	4
GO:00022002	0.748055	0.797142	6.12646	5	56	somatic diversification of immune receptors	17.2943	0.999994	GO:0002200	Brain	4
GO:00033003	0.748055	0.797142	6.12646	5	56	cardiac muscle hypertrophy	17.2943	0.999994	GO:0003300	Brain	4
GO:00230573	0.748365	0.931669	99.5549	94	910	negative regulation of signaling	1.23127	0.999994	GO:0023057	Brain	4
GO:00718973	0.748378	0.854984	16.0819	14	147	DNA biosynthetic process	7.02753	0.999994	GO:0071897	Brain	4
GO:19015643	0.74922	0.958973	497.775	488	4550	organonitrogen compound metabolic process	0.255686	0.999994	GO:1901564	Brain	4
GO:00611363	0.749359	0.857905	17.176	15	157	regulation of proteasomal protein catabolic process	6.60088	0.999994	GO:0061136	Brain	4
GO:19021153	0.749359	0.857905	17.176	15	157	regulation of organelle assembly	6.60088	0.999994	GO:1902115	Brain	4
GO:19059522	0.749428	0.823027	9.51789	8	87	regulation of lipid localization	11.4647	0.999994	GO:1905952	Brain	4
GO:00075173	0.750503	0.860467	18.27	16	167	muscle organ development	6.22296	0.999994	GO:0007517	Brain	4
GO:00066053	0.750782	0.903206	44.745	41	409	protein targeting	2.65856	0.999994	GO:0006605	Brain	4
GO:00987713	0.750955	0.882054	27.8973	25	255	inorganic ion homeostasis	4.17032	0.999994	GO:0098771	Brain	4
GO:00507772	0.751964	0.812823	8.42388	7	77	negative regulation of immune response	12.8064	0.999994	GO:0050777	Brain	4
GO:00351073	0.751964	0.812823	8.42388	7	77	appendage morphogenesis	12.8064	0.999994	GO:0035107	Brain	4
GO:00351083	0.751964	0.812823	8.42388	7	77	limb morphogenesis	12.8064	0.999994	GO:0035108	Brain	4
GO:00347623	0.754035	0.876337	25.8186	23	236	regulation of transmembrane transport	4.47933	0.999994	GO:0034762	Brain	4
GO:00510943	0.75519	0.920927	76.0337	71	695	positive regulation of developmental process	1.5944	0.999994	GO:0051094	Brain	4
GO:00485843	0.755571	0.938728	141.784	135	1296	positive regulation of response to stimulus	0.871833	0.999994	GO:0048584	Brain	4
GO:19019883	0.755902	0.877274	26.9126	24	246	negative regulation of cell cycle phase transition	4.3018	0.999994	GO:1901988	Brain	4
GO:00709362	0.755929	0.79958	7.32987	6	67	protein K48-linked ubiquitination	14.4981	0.999994	GO:0070936	Brain	4
GO:00322731	0.755929	0.79958	7.32987	6	67	positive regulation of protein polymerization	14.4981	0.999994	GO:0032273	Brain	4
GO:19021173	0.755929	0.79958	7.32987	6	67	positive regulation of organelle assembly	14.4981	0.999994	GO:1902117	Brain	4
GO:00181053	0.756163	0.868155	22.646	20	207	peptidyl-serine phosphorylation	5.0629	0.999994	GO:0018105	Brain	4
GO:00030153	0.756821	0.835169	12.9093	11	118	heart process	8.56916	0.999994	GO:0003015	Brain	4
GO:00347643	0.75747	0.829057	11.8153	10	108	positive regulation of transmembrane transport	9.29955	0.999994	GO:0034764	Brain	4
GO:00712192	0.75872	0.82169	10.7213	9	98	cellular response to molecule of bacterial origin	10.1648	0.999994	GO:0071219	Brain	4
GO:00712482	0.75872	0.82169	10.7213	9	98	cellular response to metal ion	10.1648	0.999994	GO:0071248	Brain	4
GO:00517073	0.758834	0.922584	83.3636	78	762	response to other organism	1.45712	0.999994	GO:0051707	Brain	4
GO:00432073	0.758834	0.922584	83.3636	78	762	response to external biotic stimulus	1.45712	0.999994	GO:0043207	Brain	4
GO:00448433	0.759392	0.870935	24.834	22	227	cell cycle G1/S phase transition	4.63106	0.999994	GO:0044843	Brain	4
GO:00098953	0.759392	0.870935	24.834	22	227	negative regulation of catabolic process	4.63106	0.999994	GO:0009895	Brain	4
GO:00063673	0.759867	0.857269	19.4734	17	178	transcription initiation at RNA polymerase II promoter	5.81994	0.999994	GO:0006367	Brain	4
GO:00028192	0.760765	0.812644	9.62729	8	88	regulation of adaptive immune response	11.2056	0.999994	GO:0002819	Brain	4
GO:00508013	0.76113	0.884789	33.3673	30	305	monoatomic ion homeostasis	3.49809	0.999994	GO:0050801	Brain	4
GO:0097530	0.761996	0.781721	6.23586	5	57	granulocyte migration	16.6928	0.999994	GO:0097530	Brain	4
GO:00159142	0.761996	0.781721	6.23586	5	57	phospholipid transport	16.6928	0.999994	GO:0015914	Brain	4
GO:00600482	0.761996	0.781721	6.23586	5	57	cardiac muscle contraction	16.6928	0.999994	GO:0060048	Brain	4
GO:00421763	0.763468	0.880299	31.2887	28	286	regulation of protein catabolic process	3.71309	0.999994	GO:0042176	Brain	4
GO:00000863	0.763602	0.863434	22.7554	20	208	G2/M transition of mitotic cell cycle	5.01433	0.999994	GO:0000086	Brain	4
GO:20001343	0.763889	0.80128	8.53328	7	78	negative regulation of G1/S transition of mitotic cell cycle	12.4801	0.999994	GO:2000134	Brain	4
GO:00516403	0.765816	0.905695	56.5603	52	517	organelle localization	2.11024	0.999994	GO:0051640	Brain	4
GO:00705073	0.765941	0.833037	14.1127	12	129	regulation of microtubule cytoskeleton organization	7.82189	0.999994	GO:0070507	Brain	4
GO:00003023	0.765954	0.842118	16.3007	14	149	response to reactive oxygen species	6.84014	0.999994	GO:0000302	Brain	4
GO:00096113	0.766055	0.892782	41.9006	38	383	response to wounding	2.80993	0.999994	GO:0009611	Brain	4
GO:00458603	0.766233	0.875163	29.2101	26	267	positive regulation of protein kinase activity	3.95604	0.999994	GO:0045860	Brain	4
GO:00450173	0.766461	0.866604	24.9434	22	228	glycerolipid biosynthetic process	4.59053	0.999994	GO:0045017	Brain	4
GO:00070933	0.766484	0.827338	13.0187	11	119	mitotic cell cycle checkpoint signaling	8.42575	0.999994	GO:0007093	Brain	4
GO:00420633	0.766991	0.849017	18.4888	16	169	gliogenesis	6.07654	0.999994	GO:0042063	Brain	4
GO:19026002	0.767524	0.820586	11.9247	10	109	proton transmembrane transport	9.1297	0.999994	GO:1902600	Brain	4
GO:19901383	0.767524	0.820586	11.9247	10	109	neuron projection extension	9.1297	0.999994	GO:1990138	Brain	4
GO:00105573	0.767927	0.937709	157.537	150	1440	positive regulation of macromolecule biosynthetic process	0.78465	0.999994	GO:0010557	Brain	4
GO:00022183	0.767965	0.867977	26.0374	23	238	activation of innate immune response	4.40437	0.999994	GO:0002218	Brain	4
GO:00086543	0.767965	0.867977	26.0374	23	238	phospholipid biosynthetic process	4.40437	0.999994	GO:0008654	Brain	4
GO:00343303	0.768143	0.892884	42.9946	39	393	cell junction organization	2.73898	0.999994	GO:0034330	Brain	4
GO:00468872	0.768521	0.786591	7.43927	6	68	positive regulation of hormone secretion	14.0748	0.999994	GO:0046887	Brain	4
GO:00320912	0.768521	0.786591	7.43927	6	68	negative regulation of protein binding	14.0748	0.999994	GO:0032091	Brain	4
GO:00320881	0.768521	0.786591	7.43927	6	68	negative regulation of NF-kappaB transcription factor activity	14.0748	0.999994	GO:0032088	Brain	4
GO:00512393	0.770931	0.93779	163.773	156	1497	regulation of multicellular organismal process	0.755076	0.999994	GO:0051239	Brain	4
GO:00613513	0.771732	0.802516	9.73669	8	89	neural precursor cell proliferation	10.9552	0.999994	GO:0061351	Brain	4
GO:00511743	0.772393	0.923297	99.2267	93	907	regulation of phosphorus metabolic process	1.22625	0.999994	GO:0051174	Brain	4
GO:00229001	0.774423	0.835827	16.4101	14	150	electron transport chain	6.74924	0.999994	GO:0022900	Brain	4
GO:00022213	0.774423	0.835827	16.4101	14	150	pattern recognition receptor signaling pathway	6.74924	0.999994	GO:0002221	Brain	4
GO:00464883	0.774543	0.831213	15.3161	13	140	phosphatidylinositol metabolic process	7.19444	0.999994	GO:0046488	Brain	4
GO:00061642	0.774577	0.839856	17.5042	15	160	purine nucleotide biosynthetic process	6.35566	0.999994	GO:0006164	Brain	4
GO:00148973	0.775347	0.766881	6.34526	5	58	striated muscle hypertrophy	16.1222	0.999994	GO:0014897	Brain	4
GO:00215492	0.775347	0.766881	6.34526	5	58	cerebellum development	16.1222	0.999994	GO:0021549	Brain	4
GO:00019382	0.775347	0.766881	6.34526	5	58	positive regulation of endothelial cell proliferation	16.1222	0.999994	GO:0001938	Brain	4
GO:00550172	0.775347	0.766881	6.34526	5	58	cardiac muscle tissue growth	16.1222	0.999994	GO:0055017	Brain	4
GO:00435023	0.775347	0.766881	6.34526	5	58	regulation of muscle adaptation	16.1222	0.999994	GO:0043502	Brain	4
GO:19028073	0.775392	0.790058	8.64268	7	79	negative regulation of cell cycle G1/S phase transition	12.1662	0.999994	GO:1902807	Brain	4
GO:19030462	0.775392	0.790058	8.64268	7	79	meiotic cell cycle process	12.1662	0.999994	GO:1903046	Brain	4
GO:00507733	0.775392	0.790058	8.64268	7	79	regulation of dendrite development	12.1662	0.999994	GO:0050773	Brain	4
GO:00355673	0.775876	0.819651	13.1281	11	120	non-canonical Wnt signaling pathway	8.2859	0.999994	GO:0035567	Brain	4
GO:00109753	0.775924	0.873317	31.5075	28	288	regulation of neuron projection development	3.6617	0.999994	GO:0010975	Brain	4
GO:00381273	0.777282	0.812284	12.0341	10	110	ERBB signaling pathway	8.96446	0.999994	GO:0038127	Brain	4
GO:00190583	0.777544	0.86656	28.3349	25	259	viral life cycle	4.0425	0.999994	GO:0019058	Brain	4
GO:00096073	0.77894	0.916075	85.9892	80	786	response to biotic stimulus	1.40461	0.999994	GO:0009607	Brain	4
GO:00512353	0.77907	0.856197	24.0682	21	220	maintenance of location	4.70634	0.999994	GO:0051235	Brain	4
GO:00352653	0.779364	0.803441	10.9401	9	100	organ growth	9.7623	0.999994	GO:0035265	Brain	4
GO:00975533	0.780623	0.774014	7.54867	6	69	calcium ion transmembrane import into cytosol	13.6698	0.999994	GO:0097553	Brain	4
GO:20012512	0.780623	0.774014	7.54867	6	69	negative regulation of chromosome organization	13.6698	0.999994	GO:2001251	Brain	4
GO:00000182	0.780623	0.774014	7.54867	6	69	regulation of DNA recombination	13.6698	0.999994	GO:0000018	Brain	4
GO:19012221	0.780623	0.774014	7.54867	6	69	regulation of non-canonical NF-kappaB signal transduction	13.6698	0.999994	GO:1901222	Brain	4
GO:00469022	0.780623	0.774014	7.54867	6	69	regulation of mitochondrial membrane permeability	13.6698	0.999994	GO:0046902	Brain	4
GO:00320922	0.780623	0.774014	7.54867	6	69	positive regulation of protein binding	13.6698	0.999994	GO:0032092	Brain	4
GO:00611383	0.78233	0.792636	9.84609	8	90	morphogenesis of a branching epithelium	10.7131	0.999994	GO:0061138	Brain	4
GO:00104662	0.78233	0.792636	9.84609	8	90	negative regulation of peptidase activity	10.7131	0.999994	GO:0010466	Brain	4
GO:00163103	0.782815	0.927433	127.343	120	1164	phosphorylation	0.960694	0.999994	GO:0016310	Brain	4
GO:00901503	0.783509	0.870808	32.7109	29	299	establishment of protein localization to membrane	3.51856	0.999994	GO:0090150	Brain	4
GO:00313283	0.783578	0.934041	163.226	155	1492	positive regulation of cellular biosynthetic process	0.755273	0.999994	GO:0031328	Brain	4
GO:00008193	0.783811	0.818843	14.3315	12	131	sister chromatid segregation	7.58487	0.999994	GO:0000819	Brain	4
GO:00018943	0.785	0.812104	13.2375	11	121	tissue homeostasis	8.14951	0.999994	GO:0001894	Brain	4
GO:00091412	0.785	0.812104	13.2375	11	121	nucleoside triphosphate metabolic process	8.14951	0.999994	GO:0009141	Brain	4
GO:00602493	0.785	0.812104	13.2375	11	121	anatomical structure homeostasis	8.14951	0.999994	GO:0060249	Brain	4
GO:00026853	0.786744	0.804147	12.1435	10	111	regulation of leukocyte migration	8.80367	0.999994	GO:0002685	Brain	4
GO:00516683	0.787723	0.899152	61.2646	56	560	localization within membrane	1.93696	0.999994	GO:0051668	Brain	4
GO:00148963	0.788117	0.752591	6.45466	5	59	muscle hypertrophy	15.5803	0.999994	GO:0014896	Brain	4
GO:00988691	0.788117	0.752591	6.45466	5	59	cellular oxidant detoxification	15.5803	0.999994	GO:0098869	Brain	4
GO:00509203	0.789195	0.794614	11.0495	9	101	regulation of chemotaxis	9.56994	0.999994	GO:0050920	Brain	4
GO:00064152	0.789195	0.794614	11.0495	9	101	translational termination	9.56994	0.999994	GO:0006415	Brain	4
GO:00002093	0.789345	0.867491	32.8203	29	300	protein polyubiquitination	3.49514	0.999994	GO:0000209	Brain	4
GO:00603413	0.789964	0.907032	75.9243	70	694	regulation of cellular localization	1.57648	0.999994	GO:0060341	Brain	4
GO:00328863	0.79032	0.832393	18.817	16	172	regulation of microtubule-based process	5.86641	0.999994	GO:0032886	Brain	4
GO:00486383	0.791251	0.842361	22.099	19	202	regulation of developmental growth	5.0508	0.999994	GO:0048638	Brain	4
GO:00705883	0.791361	0.818132	15.5349	13	142	calcium ion transmembrane transport	6.99321	0.999994	GO:0070588	Brain	4
GO:00434673	0.791361	0.818132	15.5349	13	142	regulation of generation of precursor metabolites and energy	6.99321	0.999994	GO:0043467	Brain	4
GO:00000823	0.791851	0.845042	23.193	20	212	G1/S transition of mitotic cell cycle	4.8269	0.999994	GO:0000082	Brain	4
GO:00019323	0.79212	0.904477	72.8611	67	666	regulation of protein phosphorylation	1.63846	0.999994	GO:0001932	Brain	4
GO:00347672	0.792242	0.761831	7.65807	6	70	positive regulation of monoatomic ion transmembrane transport	13.282	0.999994	GO:0034767	Brain	4
GO:00109503	0.792376	0.811923	14.4409	12	132	positive regulation of endopeptidase activity	7.47039	0.999994	GO:0010950	Brain	4
GO:00610133	0.79256	0.847475	24.287	21	222	regulation of mRNA catabolic process	4.62193	0.999994	GO:0061013	Brain	4
GO:00458342	0.792563	0.782994	9.95549	8	91	positive regulation of lipid metabolic process	10.4789	0.999994	GO:0045834	Brain	4
GO:00513383	0.792607	0.901844	68.7038	63	628	regulation of transferase activity	1.73273	0.999994	GO:0051338	Brain	4
GO:00098963	0.794211	0.88342	46.7142	42	427	positive regulation of catabolic process	2.49864	0.999994	GO:0009896	Brain	4
GO:00512493	0.794246	0.851716	26.475	23	242	regulation of lymphocyte activation	4.25997	0.999994	GO:0051249	Brain	4
GO:00192203	0.795183	0.914901	98.8985	92	904	regulation of phosphate metabolic process	1.22113	0.999994	GO:0019220	Brain	4
GO:00308793	0.797146	0.768525	8.86148	7	81	mammary gland development	11.5728	0.999994	GO:0030879	Brain	4
GO:00027612	0.797146	0.768525	8.86148	7	81	regulation of myeloid leukocyte differentiation	11.5728	0.999994	GO:0002761	Brain	4
GO:00456672	0.797146	0.768525	8.86148	7	81	regulation of osteoblast differentiation	11.5728	0.999994	GO:0045667	Brain	4
GO:00421292	0.797146	0.768525	8.86148	7	81	regulation of T cell proliferation	11.5728	0.999994	GO:0042129	Brain	4
GO:00003802	0.797146	0.768525	8.86148	7	81	alternative mRNA splicing, via spliceosome	11.5728	0.999994	GO:0000380	Brain	4
GO:00459353	0.797187	0.924255	134.016	126	1225	positive regulation of nucleobase-containing compound metabolic process	0.910769	0.999994	GO:0045935	Brain	4
GO:00071633	0.797722	0.826993	18.9264	16	173	establishment or maintenance of cell polarity	5.79879	0.999994	GO:0007163	Brain	4
GO:00973053	0.798003	0.822539	17.8324	15	163	response to alcohol	6.12387	0.999994	GO:0097305	Brain	4
GO:00447823	0.799089	0.843178	24.3964	21	223	cilium organization	4.58057	0.999994	GO:0044782	Brain	4
GO:00162363	0.799523	0.859671	31.9451	28	292	macroautophagy	3.56207	0.999994	GO:0016236	Brain	4
GO:19905422	0.800314	0.738821	6.56406	5	60	mitochondrial transmembrane transport	15.0653	0.999994	GO:1990542	Brain	4
GO:00331383	0.800314	0.738821	6.56406	5	60	positive regulation of peptidyl-serine phosphorylation	15.0653	0.999994	GO:0033138	Brain	4
GO:00485153	0.800314	0.738821	6.56406	5	60	spermatid differentiation	15.0653	0.999994	GO:0048515	Brain	4
GO:00431122	0.800314	0.738821	6.56406	5	60	receptor metabolic process	15.0653	0.999994	GO:0043112	Brain	4
GO:00098913	0.800378	0.929096	163.883	155	1498	positive regulation of biosynthetic process	0.749234	0.999994	GO:0009891	Brain	4
GO:00023763	0.800591	0.931732	181.277	172	1657	immune system process	0.679506	0.999994	GO:0002376	Brain	4
GO:19037083	0.802434	0.773581	10.0649	8	92	positive regulation of hemopoiesis	10.2524	0.999994	GO:1903708	Brain	4
GO:00325083	0.802434	0.773581	10.0649	8	92	DNA duplex unwinding	10.2524	0.999994	GO:0032508	Brain	4
GO:19021073	0.802434	0.773581	10.0649	8	92	positive regulation of leukocyte differentiation	10.2524	0.999994	GO:1902107	Brain	4
GO:00973063	0.803383	0.750022	7.76747	6	71	cellular response to alcohol	12.9105	0.999994	GO:0097306	Brain	4
GO:00342192	0.803383	0.750022	7.76747	6	71	carbohydrate transmembrane transport	12.9105	0.999994	GO:0034219	Brain	4
GO:00324363	0.803383	0.750022	7.76747	6	71	positive regulation of proteasomal ubiquitin-dependent protein catabolic process	12.9105	0.999994	GO:0032436	Brain	4
GO:00075483	0.806172	0.811561	16.8478	14	154	sex differentiation	6.40319	0.999994	GO:0007548	Brain	4
GO:00440573	0.806594	0.843806	26.6938	23	244	regulation of system process	4.19042	0.999994	GO:0044057	Brain	4
GO:00511303	0.80662	0.902997	81.6131	75	746	positive regulation of cellular component organization	1.46182	0.999994	GO:0051130	Brain	4
GO:00314013	0.806782	0.895108	68.0474	62	622	positive regulation of protein modification process	1.73828	0.999994	GO:0031401	Brain	4
GO:00463903	0.807266	0.80545	15.7537	13	144	ribose phosphate biosynthetic process	6.8003	0.999994	GO:0046390	Brain	4
GO:00097903	0.810136	0.895003	70.2354	64	642	embryo development	1.6843	0.999994	GO:0009790	Brain	4
GO:00426923	0.811715	0.834712	24.6152	21	225	muscle cell differentiation	4.4995	0.999994	GO:0042692	Brain	4
GO:19020752	0.811947	0.76439	10.1743	8	93	cellular response to salt	10.0331	0.999994	GO:1902075	Brain	4
GO:00332732	0.811951	0.725542	6.67346	5	61	response to vitamin	14.5754	0.999994	GO:0033273	Brain	4
GO:00019061	0.811951	0.725542	6.67346	5	61	cell killing	14.5754	0.999994	GO:0001906	Brain	4
GO:00801712	0.811951	0.725542	6.67346	5	61	lytic vacuole organization	14.5754	0.999994	GO:0080171	Brain	4
GO:00309012	0.811951	0.725542	6.67346	5	61	midbrain development	14.5754	0.999994	GO:0030901	Brain	4
GO:00070402	0.811951	0.725542	6.67346	5	61	lysosome organization	14.5754	0.999994	GO:0007040	Brain	4
GO:00071882	0.811951	0.725542	6.67346	5	61	adenylate cyclase-modulating G protein-coupled receptor signaling pathway	14.5754	0.999994	GO:0007188	Brain	4
GO:00423253	0.813742	0.900085	81.8319	75	748	regulation of phosphorylation	1.45401	0.999994	GO:0042325	Brain	4
GO:00466602	0.814054	0.738571	7.87687	6	72	female sex differentiation	12.5544	0.999994	GO:0046660	Brain	4
GO:00026973	0.81488	0.799253	15.8631	13	145	regulation of immune effector process	6.70683	0.999994	GO:0002697	Brain	4
GO:00458593	0.815739	0.874839	49.3399	44	451	regulation of protein kinase activity	2.34644	0.999994	GO:0045859	Brain	4
GO:00506703	0.816753	0.769249	11.3777	9	104	regulation of lymphocyte proliferation	9.0258	0.999994	GO:0050670	Brain	4
GO:00510523	0.816936	0.851262	33.3673	29	305	regulation of DNA metabolic process	3.38149	0.999994	GO:0051052	Brain	4
GO:00480103	0.817264	0.748124	9.08028	7	83	vascular endothelial growth factor receptor signaling pathway	11.0218	0.999994	GO:0048010	Brain	4
GO:00017643	0.817264	0.748124	9.08028	7	83	neuron migration	11.0218	0.999994	GO:0001764	Brain	4
GO:00197512	0.817264	0.748124	9.08028	7	83	polyol metabolic process	11.0218	0.999994	GO:0019751	Brain	4
GO:00423263	0.818415	0.836037	26.9126	23	246	negative regulation of phosphorylation	4.12256	0.999994	GO:0042326	Brain	4
GO:00435493	0.81876	0.881602	57.8731	52	529	regulation of kinase activity	2.01559	0.999994	GO:0043549	Brain	4
GO:00305223	0.819989	0.842745	30.1947	26	276	intracellular receptor signaling pathway	3.70224	0.999994	GO:0030522	Brain	4
GO:00182103	0.821106	0.755413	10.2837	8	94	peptidyl-threonine modification	9.82073	0.999994	GO:0018210	Brain	4
GO:00109273	0.823039	0.71273	6.78286	5	62	cellular component assembly involved in morphogenesis	14.109	0.999994	GO:0010927	Brain	4
GO:00220373	0.823039	0.71273	6.78286	5	62	metencephalon development	14.109	0.999994	GO:0022037	Brain	4
GO:00550073	0.823039	0.71273	6.78286	5	62	cardiac muscle cell differentiation	14.109	0.999994	GO:0055007	Brain	4
GO:00085852	0.823039	0.71273	6.78286	5	62	female gonad development	14.109	0.999994	GO:0008585	Brain	4
GO:00313473	0.823129	0.869802	48.4646	43	443	regulation of defense response	2.37668	0.999994	GO:0031347	Brain	4
GO:00434883	0.823771	0.823102	23.74	20	217	regulation of mRNA stability	4.60702	0.999994	GO:0043488	Brain	4
GO:00435433	0.823771	0.823102	23.74	20	217	protein acylation	4.60702	0.999994	GO:0043543	Brain	4
GO:00602713	0.823771	0.823102	23.74	20	217	cilium assembly	4.60702	0.999994	GO:0060271	Brain	4
GO:19029053	0.824189	0.78536	14.8785	12	136	positive regulation of supramolecular fiber organization	7.03741	0.999994	GO:1902905	Brain	4
GO:00313303	0.824189	0.78536	14.8785	12	136	negative regulation of cellular catabolic process	7.03741	0.999994	GO:0031330	Brain	4
GO:00028323	0.824265	0.727462	7.98627	6	73	negative regulation of response to biotic stimulus	12.2128	0.999994	GO:0002832	Brain	4
GO:00091441	0.825305	0.761146	11.4871	9	105	purine nucleoside triphosphate metabolic process	8.85469	0.999994	GO:0009144	Brain	4
GO:00027033	0.825305	0.761146	11.4871	9	105	regulation of leukocyte mediated immunity	8.85469	0.999994	GO:0002703	Brain	4
GO:00346053	0.825305	0.761146	11.4871	9	105	cellular response to heat	8.85469	0.999994	GO:0034605	Brain	4
GO:00420983	0.825305	0.761146	11.4871	9	105	T cell proliferation	8.85469	0.999994	GO:0042098	Brain	4
GO:00513453	0.825654	0.870866	50.6527	45	463	positive regulation of hydrolase activity	2.27699	0.999994	GO:0051345	Brain	4
GO:00511733	0.825725	0.928318	212.019	201	1938	positive regulation of nitrogen compound metabolic process	0.580495	0.999994	GO:0051173	Brain	4
GO:00482853	0.825937	0.841306	31.3981	27	287	organelle fission	3.55557	0.999994	GO:0048285	Brain	4
GO:00701251	0.826725	0.738321	9.18968	7	84	mitochondrial translational elongation	10.7609	0.999994	GO:0070125	Brain	4
GO:00425523	0.826725	0.738321	9.18968	7	84	myelination	10.7609	0.999994	GO:0042552	Brain	4
GO:19025333	0.82695	0.880354	61.2646	55	560	positive regulation of intracellular signal transduction	1.90238	0.999994	GO:1902533	Brain	4
GO:00096533	0.828029	0.920646	166.071	156	1518	anatomical structure morphogenesis	0.734329	0.999994	GO:0009653	Brain	4
GO:01405463	0.82944	0.787137	16.0819	13	147	defense response to symbiont	6.52557	0.999994	GO:0140546	Brain	4
GO:00030073	0.82944	0.787137	16.0819	13	147	heart morphogenesis	6.52557	0.999994	GO:0003007	Brain	4
GO:00421133	0.82944	0.787137	16.0819	13	147	B cell activation	6.52557	0.999994	GO:0042113	Brain	4
GO:00516073	0.82944	0.787137	16.0819	13	147	defense response to virus	6.52557	0.999994	GO:0051607	Brain	4
GO:00712162	0.829694	0.765763	12.6905	10	116	cellular response to biotic stimulus	8.06109	0.999994	GO:0071216	Brain	4
GO:00108173	0.829937	0.831089	28.2255	24	258	regulation of hormone levels	3.91094	0.999994	GO:0010817	Brain	4
GO:00092603	0.831542	0.778985	14.9879	12	137	ribonucleotide biosynthetic process	6.93505	0.999994	GO:0009260	Brain	4
GO:00106043	0.832725	0.928375	230.727	219	2109	positive regulation of macromolecule metabolic process	0.534073	0.999994	GO:0010604	Brain	4
GO:00329443	0.833547	0.75321	11.5965	9	106	regulation of mononuclear cell proliferation	8.68841	0.999994	GO:0032944	Brain	4
GO:19046592	0.833594	0.700359	6.89226	5	63	glucose transmembrane transport	13.6647	0.999994	GO:1904659	Brain	4
GO:00513033	0.833594	0.700359	6.89226	5	63	establishment of chromosome localization	13.6647	0.999994	GO:0051303	Brain	4
GO:00331433	0.834026	0.71668	8.09567	6	74	regulation of intracellular steroid hormone receptor signaling pathway	11.885	0.999994	GO:0033143	Brain	4
GO:00975813	0.834026	0.71668	8.09567	6	74	lamellipodium organization	11.885	0.999994	GO:0097581	Brain	4
GO:00726573	0.834619	0.870665	55.1381	49	504	protein localization to membrane	2.0924	0.999994	GO:0072657	Brain	4
GO:00109512	0.835796	0.728769	9.29908	7	85	negative regulation of endopeptidase activity	10.5092	0.999994	GO:0010951	Brain	4
GO:00550882	0.835796	0.728769	9.29908	7	85	lipid homeostasis	10.5092	0.999994	GO:0055088	Brain	4
GO:00702013	0.836821	0.858347	45.6202	40	417	regulation of establishment of protein localization	2.49515	0.999994	GO:0070201	Brain	4
GO:00456192	0.838386	0.73807	10.5025	8	96	regulation of lymphocyte differentiation	9.4158	0.999994	GO:0045619	Brain	4
GO:19016543	0.838659	0.772711	15.0973	12	138	response to ketone	6.83491	0.999994	GO:1901654	Brain	4
GO:00971913	0.839539	0.789928	18.4888	15	169	extrinsic apoptotic signaling pathway	5.69675	0.999994	GO:0097191	Brain	4
GO:00313463	0.840492	0.820912	27.3502	23	250	positive regulation of cell projection organization	3.9917	0.999994	GO:0031346	Brain	4
GO:00435473	0.840635	0.82656	29.5383	25	270	positive regulation of GTPase activity	3.71982	0.999994	GO:0043547	Brain	4
GO:00525483	0.841139	0.810465	24.0682	20	220	regulation of endopeptidase activity	4.48223	0.999994	GO:0052548	Brain	4
GO:00420603	0.841891	0.83561	33.9143	29	310	wound healing	3.27329	0.999994	GO:0042060	Brain	4
GO:00300363	0.841922	0.856872	46.8236	41	428	actin cytoskeleton organization	2.42776	0.999994	GO:0030036	Brain	4
GO:00450873	0.842279	0.866641	55.3569	49	506	innate immune response	2.07589	0.999994	GO:0045087	Brain	4
GO:00300983	0.842338	0.80173	21.8802	18	200	lymphocyte differentiation	4.88115	0.999994	GO:0030098	Brain	4
GO:00109523	0.843122	0.775378	16.3007	13	149	positive regulation of peptidase activity	6.35156	0.999994	GO:0010952	Brain	4
GO:00905592	0.843346	0.70621	8.20507	6	75	regulation of membrane permeability	11.5701	0.999994	GO:0090559	Brain	4
GO:00430653	0.843402	0.851552	43.651	38	399	positive regulation of apoptotic process	2.58909	0.999994	GO:0043065	Brain	4
GO:00971942	0.843629	0.688408	7.00166	5	64	execution phase of apoptosis	13.241	0.999994	GO:0097194	Brain	4
GO:00465452	0.843629	0.688408	7.00166	5	64	development of primary female sexual characteristics	13.241	0.999994	GO:0046545	Brain	4
GO:00066122	0.844374	0.791035	19.6922	16	180	protein targeting to membrane	5.35654	0.999994	GO:0006612	Brain	4
GO:00701261	0.844486	0.71946	9.40849	7	86	mitochondrial translational termination	10.2662	0.999994	GO:0070126	Brain	4
GO:00619193	0.845745	0.860044	51.1997	45	468	process utilizing autophagic mechanism	2.22859	0.999994	GO:0061919	Brain	4
GO:00069143	0.845745	0.860044	51.1997	45	468	autophagy	2.22859	0.999994	GO:0006914	Brain	4
GO:00313313	0.845767	0.825723	30.7417	26	281	positive regulation of cellular catabolic process	3.57166	0.999994	GO:0031331	Brain	4
GO:00525473	0.845873	0.813894	26.3656	22	241	regulation of peptidase activity	4.10864	0.999994	GO:0052547	Brain	4
GO:00002263	0.846062	0.846686	41.5724	36	380	microtubule cytoskeleton organization	2.70424	0.999994	GO:0000226	Brain	4
GO:19017013	0.846206	0.887221	85.0046	77	777	cellular response to oxygen-containing compound	1.38343	0.999994	GO:1901701	Brain	4
GO:00706473	0.846457	0.897111	105.9	97	968	protein modification by small protein conjugation or removal	1.12287	0.999994	GO:0070647	Brain	4
GO:00356013	0.846519	0.729691	10.6119	8	97	protein deacylation	9.22266	0.999994	GO:0035601	Brain	4
GO:00323923	0.846519	0.729691	10.6119	8	97	DNA geometric change	9.22266	0.999994	GO:0032392	Brain	4
GO:00100353	0.847407	0.836383	36.2117	31	331	response to inorganic substance	3.06913	0.999994	GO:0010035	Brain	4
GO:00512513	0.847526	0.777655	17.5042	14	160	positive regulation of lymphocyte activation	5.93195	0.999994	GO:0051251	Brain	4
GO:00487313	0.848634	0.922964	226.46	214	2070	system development	0.54173	0.999994	GO:0048731	Brain	4
GO:00706633	0.849122	0.737819	11.8153	9	108	regulation of leukocyte proliferation	8.3696	0.999994	GO:0070663	Brain	4
GO:00027573	0.84961	0.842756	40.5878	35	371	immune response-activating signaling pathway	2.75823	0.999994	GO:0002757	Brain	4
GO:00713963	0.850247	0.844129	41.6818	36	381	cellular response to lipid	2.69006	0.999994	GO:0071396	Brain	4
GO:00027683	0.85058	0.822399	30.8511	26	282	immune response-regulating cell surface receptor signaling pathway	3.54638	0.999994	GO:0002768	Brain	4
GO:00971933	0.851991	0.802249	24.287	20	222	intrinsic apoptotic signaling pathway	4.40183	0.999994	GO:0097193	Brain	4
GO:20012431	0.852237	0.696039	8.31448	6	76	negative regulation of intrinsic apoptotic signaling pathway	11.2677	0.999994	GO:2001243	Brain	4
GO:00460341	0.852237	0.696039	8.31448	6	76	ATP metabolic process	11.2677	0.999994	GO:0046034	Brain	4
GO:00440923	0.852242	0.875482	71.5483	64	654	negative regulation of molecular function	1.62306	0.999994	GO:0044092	Brain	4
GO:00226043	0.852706	0.797762	23.193	19	212	regulation of cell morphogenesis	4.58555	0.999994	GO:0022604	Brain	4
GO:00716742	0.852804	0.710383	9.51789	7	87	mononuclear cell migration	10.0316	0.999994	GO:0071674	Brain	4
GO:00064763	0.852804	0.710383	9.51789	7	87	protein deacetylation	10.0316	0.999994	GO:0006476	Brain	4
GO:19030382	0.853159	0.676855	7.11106	5	65	negative regulation of leukocyte cell-cell adhesion	12.8367	0.999994	GO:1903038	Brain	4
GO:00062813	0.853805	0.849968	47.1518	41	431	DNA repair	2.39408	0.999994	GO:0006281	Brain	4
GO:00027531	0.854323	0.721499	10.7213	8	98	cytosolic pattern recognition receptor signaling pathway	9.0354	0.999994	GO:0002753	Brain	4
GO:00987323	0.854323	0.721499	10.7213	8	98	macromolecule deacylation	9.0354	0.999994	GO:0098732	Brain	4
GO:00069093	0.854726	0.787373	21.005	17	192	phagocytosis	5.00214	0.999994	GO:0006909	Brain	4
GO:20012423	0.855292	0.749885	14.2221	11	130	regulation of intrinsic apoptotic signaling pathway	7.06018	0.999994	GO:2001242	Brain	4
GO:00300033	0.855325	0.816267	29.8665	25	273	intracellular monoatomic cation homeostasis	3.63852	0.999994	GO:0030003	Brain	4
GO:00015583	0.855463	0.813213	28.7725	24	263	regulation of cell growth	3.76365	0.999994	GO:0001558	Brain	4
GO:20012363	0.856466	0.730355	11.9247	9	109	regulation of extrinsic apoptotic signaling pathway	8.21673	0.999994	GO:2001236	Brain	4
GO:00600473	0.856466	0.730355	11.9247	9	109	heart contraction	8.21673	0.999994	GO:0060047	Brain	4
GO:00508773	0.857371	0.835986	39.7126	34	363	nervous system process	2.79882	0.999994	GO:0050877	Brain	4
GO:00314003	0.858912	0.840472	42.9946	37	393	negative regulation of protein modification process	2.59852	0.999994	GO:0031400	Brain	4
GO:00069153	0.859859	0.902326	137.626	127	1258	apoptotic process	0.870467	0.999994	GO:0006915	Brain	4
GO:00025213	0.859882	0.821105	33.2579	28	304	leukocyte differentiation	3.2864	0.999994	GO:0002521	Brain	4
GO:00458623	0.859989	0.812891	29.9759	25	274	positive regulation of proteolysis	3.61201	0.999994	GO:0045862	Brain	4
GO:20012333	0.860205	0.809728	28.8819	24	264	regulation of apoptotic signaling pathway	3.73519	0.999994	GO:2001233	Brain	4
GO:00082193	0.860394	0.903842	143.862	133	1315	cell death	0.834276	0.999994	GO:0008219	Brain	4
GO:00098873	0.860464	0.861125	60.1705	53	550	animal organ morphogenesis	1.90047	0.999994	GO:0009887	Brain	4
GO:00512243	0.860711	0.686155	8.42388	6	77	negative regulation of protein transport	10.9769	0.999994	GO:0051224	Brain	4
GO:00163313	0.860758	0.70153	9.62729	7	88	morphogenesis of embryonic epithelium	9.80488	0.999994	GO:0016331	Brain	4
GO:00329563	0.860971	0.802606	26.6938	22	244	regulation of actin cytoskeleton organization	4.00823	0.999994	GO:0032956	Brain	4
GO:19030523	0.861806	0.713486	10.8307	8	99	positive regulation of proteolysis involved in protein catabolic process	8.85379	0.999994	GO:1903052	Brain	4
GO:00482592	0.862201	0.66568	7.22047	5	66	regulation of receptor-mediated endocytosis	12.4506	0.999994	GO:0048259	Brain	4
GO:00018433	0.862201	0.66568	7.22047	5	66	neural tube closure	12.4506	0.999994	GO:0001843	Brain	4
GO:00105073	0.862201	0.66568	7.22047	5	66	negative regulation of autophagy	12.4506	0.999994	GO:0010507	Brain	4
GO:00086452	0.862201	0.66568	7.22047	5	66	hexose transmembrane transport	12.4506	0.999994	GO:0008645	Brain	4
GO:00606063	0.862201	0.66568	7.22047	5	66	tube closure	12.4506	0.999994	GO:0060606	Brain	4
GO:00440873	0.862663	0.871007	72.9705	65	667	regulation of cellular component biogenesis	1.58479	0.999994	GO:0044087	Brain	4
GO:20010563	0.863522	0.723038	12.0341	9	110	positive regulation of cysteine-type endopeptidase activity	8.06802	0.999994	GO:2001056	Brain	4
GO:00464743	0.864257	0.784114	22.3178	18	204	glycerophospholipid biosynthetic process	4.69161	0.999994	GO:0046474	Brain	4
GO:00068733	0.86454	0.809542	30.0853	25	275	intracellular monoatomic ion homeostasis	3.58579	0.999994	GO:0006873	Brain	4
GO:00450893	0.864829	0.806271	28.9913	24	265	positive regulation of innate immune response	3.70706	0.999994	GO:0045089	Brain	4
GO:00329433	0.864842	0.74858	15.5349	12	142	mononuclear cell proliferation	6.45527	0.999994	GO:0032943	Brain	4
GO:00457853	0.865227	0.802738	27.8973	23	255	positive regulation of cell adhesion	3.83669	0.999994	GO:0045785	Brain	4
GO:19020743	0.865561	0.778291	21.2238	17	194	response to salt	4.89954	0.999994	GO:1902074	Brain	4
GO:00519603	0.865746	0.798912	26.8032	22	245	regulation of nervous system development	3.97558	0.999994	GO:0051960	Brain	4
GO:00106383	0.866155	0.834048	42.1194	36	385	positive regulation of organelle organization	2.63445	0.999994	GO:0010638	Brain	4
GO:00458933	0.866365	0.888068	105.681	96	966	positive regulation of DNA-templated transcription	1.1159	0.999994	GO:0045893	Brain	4
GO:00069523	0.866436	0.880753	91.0216	82	832	defense response	1.28492	0.999994	GO:0006952	Brain	4
GO:00430683	0.867057	0.837017	44.3074	38	405	positive regulation of programmed cell death	2.51295	0.999994	GO:0043068	Brain	4
GO:19030503	0.867112	0.771833	20.1298	16	184	regulation of proteolysis involved in protein catabolic process	5.12618	0.999994	GO:1903050	Brain	4
GO:00181073	0.868358	0.692893	9.73669	7	89	peptidyl-threonine phosphorylation	9.58578	0.999994	GO:0018107	Brain	4
GO:00331353	0.868358	0.692893	9.73669	7	89	regulation of peptidyl-serine phosphorylation	9.58578	0.999994	GO:0033135	Brain	4
GO:00303303	0.868779	0.676546	8.53328	6	78	DNA damage response, signal transduction by p53 class mediator	10.6972	0.999994	GO:0030330	Brain	4
GO:19035313	0.868779	0.676546	8.53328	6	78	negative regulation of secretion by cell	10.6972	0.999994	GO:1903531	Brain	4
GO:00434143	0.869335	0.802843	29.1007	24	266	macromolecule methylation	3.67924	0.999994	GO:0043414	Brain	4
GO:00064683	0.870251	0.885825	104.806	95	958	protein phosphorylation	1.1228	0.999994	GO:0006468	Brain	4
GO:00905963	0.870296	0.715865	12.1435	9	111	sensory organ morphogenesis	7.9233	0.999994	GO:0090596	Brain	4
GO:00507723	0.870772	0.654866	7.32987	5	67	positive regulation of axonogenesis	12.0818	0.999994	GO:0050772	Brain	4
GO:00157492	0.870772	0.654866	7.32987	5	67	monosaccharide transmembrane transport	12.0818	0.999994	GO:0015749	Brain	4
GO:01200353	0.87117	0.836062	45.5108	39	416	regulation of plasma membrane bounded cell projection organization	2.44449	0.999994	GO:0120035	Brain	4
GO:19026803	0.871334	0.885801	105.9	96	968	positive regulation of RNA biosynthetic process	1.1113	0.999994	GO:1902680	Brain	4
GO:19017003	0.872472	0.890495	118.481	108	1083	response to oxygen-containing compound	0.998795	0.999994	GO:1901700	Brain	4
GO:00512233	0.873952	0.830728	43.4322	37	397	regulation of protein transport	2.54642	0.999994	GO:0051223	Brain	4
GO:00466493	0.873952	0.830728	43.4322	37	397	lymphocyte activation	2.54642	0.999994	GO:0046649	Brain	4
GO:00230613	0.87426	0.795686	28.1161	23	257	signal release	3.77721	0.999994	GO:0023061	Brain	4
GO:00062603	0.874298	0.775587	22.5366	18	206	DNA replication	4.60095	0.999994	GO:0006260	Brain	4
GO:00487363	0.875613	0.684464	9.84609	7	90	appendage development	9.37395	0.999994	GO:0048736	Brain	4
GO:00601733	0.875613	0.684464	9.84609	7	90	limb development	9.37395	0.999994	GO:0060173	Brain	4
GO:00229041	0.875838	0.697977	11.0495	8	101	respiratory electron transport chain	8.50662	0.999994	GO:0022904	Brain	4
GO:00086372	0.875838	0.697977	11.0495	8	101	apoptotic mitochondrial changes	8.50662	0.999994	GO:0008637	Brain	4
GO:00485133	0.875905	0.90535	176.683	164	1615	animal organ development	0.682038	0.999994	GO:0048513	Brain	4
GO:00109062	0.876455	0.667199	8.64268	6	79	regulation of glucose metabolic process	10.4281	0.999994	GO:0010906	Brain	4
GO:00018383	0.876455	0.667199	8.64268	6	79	embryonic epithelial tube formation	10.4281	0.999994	GO:0001838	Brain	4
GO:19049503	0.876455	0.667199	8.64268	6	79	negative regulation of establishment of protein localization	10.4281	0.999994	GO:1904950	Brain	4
GO:00550013	0.876455	0.667199	8.64268	6	79	muscle cell development	10.4281	0.999994	GO:0055001	Brain	4
GO:00028313	0.876507	0.818863	38.0715	32	348	regulation of response to biotic stimulus	2.86616	0.999994	GO:0002831	Brain	4
GO:19021053	0.876527	0.751458	18.0512	14	165	regulation of leukocyte differentiation	5.57789	0.999994	GO:1902105	Brain	4
GO:00434913	0.876613	0.737063	15.7537	12	144	phosphatidylinositol 3-kinase/protein kinase B signal transduction	6.2772	0.999994	GO:0043491	Brain	4
GO:00329703	0.878002	0.796071	29.3195	24	268	regulation of actin filament-based process	3.62453	0.999994	GO:0032970	Brain	4
GO:00071693	0.878164	0.842244	53.2783	46	487	transmembrane receptor protein tyrosine kinase signaling pathway	2.10382	0.999994	GO:0007169	Brain	4
GO:00301553	0.878563	0.832892	46.8236	40	428	regulation of cell adhesion	2.36855	0.999994	GO:0030155	Brain	4
GO:00432553	0.878887	0.644396	7.43927	5	68	regulation of carbohydrate biosynthetic process	11.729	0.999994	GO:0043255	Brain	4
GO:00435003	0.878887	0.644396	7.43927	5	68	muscle adaptation	11.729	0.999994	GO:0043500	Brain	4
GO:00512763	0.878969	0.834266	47.9176	41	438	chromosome organization	2.31817	0.999994	GO:0051276	Brain	4
GO:00467773	0.879456	0.754955	19.2546	15	176	protein autophosphorylation	5.25261	0.999994	GO:0046777	Brain	4
GO:00083613	0.880098	0.725155	14.6597	11	134	regulation of cell size	6.64497	0.999994	GO:0008361	Brain	4
GO:00711033	0.882403	0.69047	11.1589	8	102	DNA conformation change	8.34064	0.999994	GO:0071103	Brain	4
GO:00313983	0.882403	0.69047	11.1589	8	102	positive regulation of protein ubiquitination	8.34064	0.999994	GO:0031398	Brain	4
GO:00070523	0.882534	0.676236	9.95549	7	91	mitotic spindle organization	9.16906	0.999994	GO:0007052	Brain	4
GO:00071733	0.882534	0.676236	9.95549	7	91	epidermal growth factor receptor signaling pathway	9.16906	0.999994	GO:0007173	Brain	4
GO:00165673	0.883208	0.863247	78.0029	69	713	protein ubiquitination	1.47224	0.999994	GO:0016567	Brain	4
GO:00609963	0.883751	0.658106	8.75208	6	80	dendritic spine development	10.1691	0.999994	GO:0060996	Brain	4
GO:19033113	0.884017	0.808611	36.1023	30	330	regulation of mRNA metabolic process	2.98815	0.999994	GO:1903311	Brain	4
GO:00066613	0.884188	0.711351	13.5657	10	124	phosphatidylinositol biosynthetic process	7.0545	0.999994	GO:0006661	Brain	4
GO:00603263	0.884188	0.711351	13.5657	10	124	cell chemotaxis	7.0545	0.999994	GO:0060326	Brain	4
GO:00325043	0.884642	0.825264	44.8544	38	410	multicellular organism reproduction	2.45203	0.999994	GO:0032504	Brain	4
GO:00125013	0.884845	0.892825	142.002	130	1298	programmed cell death	0.836958	0.999994	GO:0012501	Brain	4
GO:00459443	0.885013	0.861431	77.0183	68	704	positive regulation of transcription by RNA polymerase II	1.48824	0.999994	GO:0045944	Brain	4
GO:00322713	0.885731	0.719222	14.7691	11	135	regulation of protein polymerization	6.54689	0.999994	GO:0032271	Brain	4
GO:00801353	0.88624	0.832605	50.3245	43	460	regulation of cellular response to stress	2.20426	0.999994	GO:0080135	Brain	4
GO:00195383	0.886457	0.924452	427.649	410	3909	protein metabolic process	0.291046	0.999994	GO:0019538	Brain	4
GO:00500003	0.886564	0.634253	7.54867	5	69	chromosome localization	11.3915	0.999994	GO:0050000	Brain	4
GO:00987422	0.886564	0.634253	7.54867	5	69	cell-cell adhesion via plasma-membrane adhesion molecules	11.3915	0.999994	GO:0098742	Brain	4
GO:00140203	0.886564	0.634253	7.54867	5	69	primary neural tube formation	11.3915	0.999994	GO:0014020	Brain	4
GO:00508653	0.888525	0.796973	32.9297	27	301	regulation of cell activation	3.23251	0.999994	GO:0050865	Brain	4
GO:00713223	0.888678	0.683122	11.2683	8	103	cellular response to carbohydrate stimulus	8.17947	0.999994	GO:0071322	Brain	4
GO:00433933	0.88956	0.731606	17.176	13	157	regulation of protein binding	5.72076	0.999994	GO:0043393	Brain	4
GO:01100533	0.889906	0.756458	21.7708	17	199	regulation of actin filament organization	4.65642	0.999994	GO:0110053	Brain	4
GO:19031313	0.891145	0.765278	24.0682	19	220	mononuclear cell differentiation	4.25812	0.999994	GO:1903131	Brain	4
GO:01200323	0.891146	0.713383	14.8785	11	136	regulation of plasma membrane bounded cell projection assembly	6.45096	0.999994	GO:0120032	Brain	4
GO:00604913	0.891146	0.713383	14.8785	11	136	regulation of cell projection assembly	6.45096	0.999994	GO:0060491	Brain	4
GO:00971903	0.891795	0.82554	48.3552	41	442	apoptotic signaling pathway	2.2764	0.999994	GO:0097190	Brain	4
GO:00300293	0.892364	0.828427	50.5433	43	462	actin filament-based process	2.18521	0.999994	GO:0030029	Brain	4
GO:00015033	0.892818	0.772524	26.3656	21	241	ossification	3.92188	0.999994	GO:0001503	Brain	4
GO:00510983	0.893301	0.78683	30.8511	25	282	regulation of binding	3.40998	0.999994	GO:0051098	Brain	4
GO:00313333	0.894671	0.675926	11.3777	8	104	negative regulation of protein-containing complex assembly	8.02293	0.999994	GO:0031333	Brain	4
GO:00091522	0.895324	0.698921	13.7845	10	126	purine ribonucleotide biosynthetic process	6.83233	0.999994	GO:0009152	Brain	4
GO:00083603	0.895324	0.698921	13.7845	10	126	regulation of cell shape	6.83233	0.999994	GO:0008360	Brain	4
GO:0097529	0.895413	0.660354	10.1743	7	93	myeloid leukocyte migration	8.77893	0.999994	GO:0097529	Brain	4
GO:00432702	0.895413	0.660354	10.1743	7	93	positive regulation of monoatomic ion transport	8.77893	0.999994	GO:0043270	Brain	4
GO:00721753	0.897253	0.640636	8.97088	6	82	epithelial tube formation	9.67906	0.999994	GO:0072175	Brain	4
GO:00313443	0.897488	0.81789	46.386	39	424	regulation of cell projection organization	2.35311	0.999994	GO:0031344	Brain	4
GO:00068743	0.897683	0.715045	16.1913	12	148	intracellular calcium ion homeostasis	5.94248	0.999994	GO:0006874	Brain	4
GO:00706613	0.897683	0.715045	16.1913	12	148	leukocyte proliferation	5.94248	0.999994	GO:0070661	Brain	4
GO:00028333	0.897719	0.779617	29.8665	24	273	positive regulation of response to biotic stimulus	3.49298	0.999994	GO:0002833	Brain	4
GO:00159803	0.898565	0.775235	28.7725	23	263	energy derivation by oxidation of organic compounds	3.60683	0.999994	GO:0015980	Brain	4
GO:00508963	0.898701	0.922056	526	507	4808	response to stimulus	0.237897	0.999994	GO:0050896	Brain	4
GO:20001163	0.899241	0.721413	17.3948	13	159	regulation of cysteine-type endopeptidase activity	5.57775	0.999994	GO:2000116	Brain	4
GO:00302183	0.900392	0.668879	11.4871	8	105	erythrocyte differentiation	7.87084	0.999994	GO:0030218	Brain	4
GO:00991733	0.900392	0.668879	11.4871	8	105	postsynapse organization	7.87084	0.999994	GO:0099173	Brain	4
GO:00062832	0.90067	0.614888	7.76747	5	71	transcription-coupled nucleotide-excision repair	10.7588	0.999994	GO:0006283	Brain	4
GO:00065133	0.90067	0.614888	7.76747	5	71	protein monoubiquitination	10.7588	0.999994	GO:0006513	Brain	4
GO:00422732	0.90067	0.614888	7.76747	5	71	ribosomal large subunit biogenesis	10.7588	0.999994	GO:0042273	Brain	4
GO:20000583	0.901347	0.701982	15.0973	11	138	regulation of ubiquitin-dependent protein catabolic process	6.26533	0.999994	GO:2000058	Brain	4
GO:00466513	0.901347	0.701982	15.0973	11	138	lymphocyte proliferation	6.26533	0.999994	GO:0046651	Brain	4
GO:00072763	0.901752	0.791828	35.5553	29	325	gamete generation	2.97811	0.999994	GO:0007276	Brain	4
GO:00605603	0.902462	0.709742	16.3007	12	149	developmental growth involved in morphogenesis	5.86298	0.999994	GO:0060560	Brain	4
GO:00099663	0.902923	0.89965	206.221	191	1885	regulation of signal transduction	0.583069	0.999994	GO:0009966	Brain	4
GO:00485183	0.903256	0.917994	406.862	388	3719	positive regulation of biological process	0.304291	0.999994	GO:0048518	Brain	4
GO:00510563	0.903317	0.753754	24.3964	19	223	regulation of small GTPase mediated signal transduction	4.14432	0.999994	GO:0051056	Brain	4
GO:20000603	0.903486	0.632242	9.08028	6	83	positive regulation of ubiquitin-dependent protein catabolic process	9.44723	0.999994	GO:2000060	Brain	4
GO:00514933	0.903559	0.802939	41.1348	34	376	regulation of cytoskeleton organization	2.60863	0.999994	GO:0051493	Brain	4
GO:00072833	0.904376	0.761858	26.6938	21	244	spermatogenesis	3.82604	0.999994	GO:0007283	Brain	4
GO:19033133	0.905558	0.686912	14.0033	10	128	positive regulation of mRNA metabolic process	6.62048	0.999994	GO:1903313	Brain	4
GO:00518963	0.905558	0.686912	14.0033	10	128	regulation of phosphatidylinositol 3-kinase/protein kinase B signal transduction	6.62048	0.999994	GO:0051896	Brain	4
GO:00434843	0.905558	0.686912	14.0033	10	128	regulation of RNA splicing	6.62048	0.999994	GO:0043484	Brain	4
GO:00071553	0.906122	0.847901	76.9089	67	703	cell adhesion	1.47053	0.999994	GO:0007155	Brain	4
GO:00425422	0.907077	0.645194	10.3931	7	95	response to hydrogen peroxide	8.41319	0.999994	GO:0042542	Brain	4
GO:00329223	0.907134	0.605639	7.87687	5	72	circadian regulation of gene expression	10.462	0.999994	GO:0032922	Brain	4
GO:00226123	0.907134	0.605639	7.87687	5	72	gland morphogenesis	10.462	0.999994	GO:0022612	Brain	4
GO:20012372	0.907134	0.605639	7.87687	5	72	negative regulation of extrinsic apoptotic signaling pathway	10.462	0.999994	GO:2001237	Brain	4
GO:00622071	0.907134	0.605639	7.87687	5	72	regulation of pattern recognition receptor signaling pathway	10.462	0.999994	GO:0062207	Brain	4
GO:00086302	0.907134	0.605639	7.87687	5	72	intrinsic apoptotic signaling pathway in response to DNA damage	10.462	0.999994	GO:0008630	Brain	4
GO:00422543	0.907435	0.774398	31.2887	25	286	ribosome biogenesis	3.31526	0.999994	GO:0042254	Brain	4
GO:00068393	0.908766	0.731802	21.1144	16	193	mitochondrial transport	4.65924	0.999994	GO:0006839	Brain	4
GO:00510483	0.909391	0.624062	9.18968	6	84	negative regulation of secretion	9.22364	0.999994	GO:0051048	Brain	4
GO:00485223	0.909812	0.913917	372.073	353	3401	positive regulation of cellular process	0.331033	0.999994	GO:0048522	Brain	4
GO:00321013	0.910521	0.834715	66.4064	57	607	regulation of response to external stimulus	1.67806	0.999994	GO:0032101	Brain	4
GO:00106463	0.910623	0.899553	226.351	210	2069	regulation of cell communication	0.532118	0.999994	GO:0010646	Brain	4
GO:00064793	0.912449	0.706636	17.723	13	162	protein methylation	5.37308	0.999994	GO:0006479	Brain	4
GO:00082133	0.912449	0.706636	17.723	13	162	protein alkylation	5.37308	0.999994	GO:0008213	Brain	4
GO:00485683	0.912463	0.739359	23.5212	18	215	embryonic organ development	4.22382	0.999994	GO:0048568	Brain	4
GO:00508662	0.91248	0.637869	10.5025	7	96	negative regulation of cell activation	8.23882	0.999994	GO:0050866	Brain	4
GO:00447733	0.913228	0.596663	7.98627	5	73	mitotic DNA damage checkpoint signaling	10.1773	0.999994	GO:0044773	Brain	4
GO:00486093	0.914862	0.795809	42.6664	35	390	multicellular organismal reproductive process	2.49602	0.999994	GO:0048609	Brain	4
GO:19038283	0.914942	0.675304	14.2221	10	130	negative regulation of protein localization	6.41834	0.999994	GO:1903828	Brain	4
GO:01200343	0.91498	0.61609	9.29908	6	85	positive regulation of plasma membrane bounded cell projection assembly	9.00789	0.999994	GO:0120034	Brain	4
GO:00447703	0.915361	0.822233	59.0765	50	540	cell cycle phase transition	1.85991	0.999994	GO:0044770	Brain	4
GO:00158333	0.915703	0.694286	16.629	12	152	peptide transport	5.63383	0.999994	GO:0015833	Brain	4
GO:00159313	0.916046	0.735537	23.6306	18	216	nucleobase-containing compound transport	4.1848	0.999994	GO:0015931	Brain	4
GO:00458613	0.916518	0.701842	17.8324	13	163	negative regulation of proteolysis	5.30735	0.999994	GO:0045861	Brain	4
GO:19030473	0.917227	0.836519	73.1893	63	669	mitotic cell cycle process	1.52686	0.999994	GO:1903047	Brain	4
GO:00027643	0.917542	0.793477	42.7758	35	391	immune response-regulating signaling pathway	2.48327	0.999994	GO:0002764	Brain	4
GO:00063963	0.918335	0.852032	93.5379	82	855	RNA processing	1.21672	0.999994	GO:0006396	Brain	4
GO:00160493	0.918415	0.77079	33.9143	27	310	cell growth	3.04754	0.999994	GO:0016049	Brain	4
GO:00066063	0.919733	0.657122	13.1281	9	120	protein import into nucleus	6.77937	0.999994	GO:0006606	Brain	4
GO:00550743	0.919767	0.68928	16.7384	12	153	calcium ion homeostasis	5.56043	0.999994	GO:0055074	Brain	4
GO:00003983	0.919968	0.775534	36.2117	29	331	mRNA splicing, via spliceosome	2.87112	0.999994	GO:0000398	Brain	4
GO:00003773	0.919968	0.775534	36.2117	29	331	RNA splicing, via transesterification reactions with bulged adenosine as nucleophile	2.87112	0.999994	GO:0000377	Brain	4
GO:00508213	0.920428	0.697111	17.9418	13	164	protein stabilization	5.24282	0.999994	GO:0050821	Brain	4
GO:00432543	0.921291	0.767984	34.0237	27	311	regulation of protein-containing complex assembly	3.02798	0.999994	GO:0043254	Brain	4
GO:00026963	0.921297	0.703946	19.1452	14	175	positive regulation of leukocyte activation	4.95863	0.999994	GO:0002696	Brain	4
GO:00070103	0.921474	0.84922	92.6626	81	847	cytoskeleton organization	1.22469	0.999994	GO:0007010	Brain	4
GO:19029033	0.922019	0.752631	29.5383	23	270	regulation of supramolecular fiber organization	3.42224	0.999994	GO:1902903	Brain	4
GO:00022533	0.92243	0.791403	44.0886	36	403	activation of immune response	2.40437	0.999994	GO:0002253	Brain	4
GO:00092051	0.922478	0.623703	10.7213	7	98	purine ribonucleoside triphosphate metabolic process	7.90598	0.999994	GO:0009205	Brain	4
GO:00230513	0.923714	0.893405	227.445	210	2079	regulation of signaling	0.527011	0.999994	GO:0023051	Brain	4
GO:00447723	0.923949	0.802318	50.7621	42	464	mitotic cell cycle phase transition	2.11604	0.999994	GO:0044772	Brain	4
GO:00485623	0.924076	0.651178	13.2375	9	121	embryonic organ morphogenesis	6.66778	0.999994	GO:0048562	Brain	4
GO:00425943	0.924182	0.692442	18.0512	13	165	response to starvation	5.17947	0.999994	GO:0042594	Brain	4
GO:00032063	0.924368	0.579479	8.20507	5	75	cardiac chamber morphogenesis	9.64178	0.999994	GO:0003206	Brain	4
GO:00801343	0.924459	0.851419	99.2267	87	907	regulation of response to stress	1.14713	0.999994	GO:0080134	Brain	4
GO:00071663	0.924589	0.883269	179.965	164	1645	cell surface receptor signaling pathway	0.657388	0.999994	GO:0007166	Brain	4
GO:00509003	0.926075	0.724299	23.9588	18	219	leukocyte migration	4.07093	0.999994	GO:0050900	Brain	4
GO:00432803	0.927094	0.61685	10.8307	7	99	positive regulation of cysteine-type endopeptidase activity involved in apoptotic process	7.74707	0.999994	GO:0043280	Brain	4
GO:00016493	0.927292	0.669837	15.7537	11	144	osteoblast differentiation	5.7541	0.999994	GO:0001649	Brain	4
GO:00988133	0.927786	0.687835	18.1606	13	166	nuclear chromosome segregation	5.11725	0.999994	GO:0098813	Brain	4
GO:19033223	0.928215	0.645339	13.3469	9	122	positive regulation of protein modification by small protein conjugation or removal	6.55892	0.999994	GO:1903322	Brain	4
GO:00069973	0.928215	0.645339	13.3469	9	122	nucleus organization	6.55892	0.999994	GO:0006997	Brain	4
GO:00068073	0.928677	0.905674	714.498	694	6531	nitrogen compound metabolic process	0.176486	0.999994	GO:0006807	Brain	4
GO:00192213	0.928692	0.794213	48.7928	40	446	cytokine-mediated signaling pathway	2.18122	0.999994	GO:0019221	Brain	4
GO:00224143	0.928727	0.826812	72.7517	62	665	reproductive process	1.52075	0.999994	GO:0022414	Brain	4
GO:00313493	0.929426	0.75968	34.3519	27	314	positive regulation of defense response	2.97039	0.999994	GO:0031349	Brain	4
GO:00018413	0.929448	0.57125	8.31448	5	76	neural tube formation	9.38972	0.999994	GO:0001841	Brain	4
GO:19000343	0.929448	0.57125	8.31448	5	76	regulation of cellular response to heat	9.38972	0.999994	GO:1900034	Brain	4
GO:00165752	0.929448	0.57125	8.31448	5	76	histone deacetylation	9.38972	0.999994	GO:0016575	Brain	4
GO:00003753	0.930512	0.765025	36.6493	29	335	RNA splicing, via transesterification reactions	2.80297	0.999994	GO:0000375	Brain	4
GO:00302173	0.931357	0.65321	14.6597	10	134	T cell differentiation	6.04088	0.999994	GO:0030217	Brain	4
GO:00020643	0.932159	0.639602	13.4563	9	123	epithelial cell development	6.45271	0.999994	GO:0002064	Brain	4
GO:00512543	0.932421	0.857245	119.903	106	1096	positive regulation of RNA metabolic process	0.957182	0.999994	GO:0051254	Brain	4
GO:00482323	0.933126	0.731513	27.6785	21	253	male gamete generation	3.55867	0.999994	GO:0048232	Brain	4
GO:00026943	0.933288	0.740281	29.9759	23	274	regulation of leukocyte activation	3.32305	0.999994	GO:0002694	Brain	4
GO:00421103	0.933288	0.740281	29.9759	23	274	T cell activation	3.32305	0.999994	GO:0042110	Brain	4
GO:00488713	0.933489	0.785445	46.8236	38	428	multicellular organismal-level homeostasis	2.25012	0.999994	GO:0048871	Brain	4
GO:00063043	0.934221	0.563249	8.42388	5	77	DNA modification	9.14741	0.999994	GO:0006304	Brain	4
GO:00000753	0.934409	0.669947	17.176	12	157	cell cycle checkpoint signaling	5.2807	0.999994	GO:0000075	Brain	4
GO:00507933	0.936181	0.869563	156.99	141	1435	regulation of developmental process	0.74272	0.999994	GO:0050793	Brain	4
GO:00486393	0.937371	0.617333	12.3623	8	113	positive regulation of developmental growth	6.79583	0.999994	GO:0048639	Brain	4
GO:00512613	0.938704	0.555468	8.53328	5	78	protein depolymerization	8.91437	0.999994	GO:0051261	Brain	4
GO:00000033	0.939205	0.818049	73.4081	62	671	reproduction	1.49368	0.999994	GO:0000003	Brain	4
GO:00333653	0.93965	0.83253	89.5994	77	819	protein localization to organelle	1.24518	0.999994	GO:0033365	Brain	4
GO:00508673	0.940957	0.67817	19.8016	14	181	positive regulation of cell activation	4.63533	0.999994	GO:0050867	Brain	4
GO:00163583	0.940957	0.67817	19.8016	14	181	dendrite development	4.63533	0.999994	GO:0016358	Brain	4
GO:00450883	0.942314	0.741519	33.8049	26	309	regulation of innate immune response	2.9537	0.999994	GO:0045088	Brain	4
GO:00002783	0.94284	0.830706	90.9122	78	831	mitotic cell cycle	1.22519	0.999994	GO:0000278	Brain	4
GO:00447743	0.94291	0.547897	8.64268	5	79	mitotic DNA integrity checkpoint signaling	8.69011	0.999994	GO:0044774	Brain	4
GO:00072592	0.94291	0.547897	8.64268	5	79	receptor signaling pathway via JAK-STAT	8.69011	0.999994	GO:0007259	Brain	4
GO:19025313	0.943121	0.851111	123.951	109	1133	regulation of intracellular signal transduction	0.921035	0.999994	GO:1902531	Brain	4
GO:00199533	0.943226	0.777614	48.4646	39	443	sexual reproduction	2.15559	0.999994	GO:0019953	Brain	4
GO:00224083	0.943241	0.590869	11.2683	7	103	negative regulation of cell-cell adhesion	7.15704	0.999994	GO:0022408	Brain	4
GO:00714963	0.943941	0.707496	25.8186	19	236	cellular response to external stimulus	3.70032	0.999994	GO:0071496	Brain	4
GO:00063103	0.944054	0.681471	21.1144	15	193	DNA recombination	4.36804	0.999994	GO:0006310	Brain	4
GO:00511683	0.944054	0.681471	21.1144	15	193	nuclear export	4.36804	0.999994	GO:0051168	Brain	4
GO:00019593	0.944484	0.60565	12.5811	8	115	regulation of cytokine-mediated signaling pathway	6.56151	0.999994	GO:0001959	Brain	4
GO:00341013	0.944484	0.60565	12.5811	8	115	erythrocyte homeostasis	6.56151	0.999994	GO:0034101	Brain	4
GO:00310563	0.944484	0.60565	12.5811	8	115	regulation of histone modification	6.56151	0.999994	GO:0031056	Brain	4
GO:00511003	0.944484	0.60565	12.5811	8	115	negative regulation of binding	6.56151	0.999994	GO:0051100	Brain	4
GO:00063973	0.944514	0.780495	50.7621	41	464	mRNA processing	2.06565	0.999994	GO:0006397	Brain	4
GO:00325013	0.945367	0.899574	410.363	387	3751	multicellular organismal process	0.29835	0.999994	GO:0032501	Brain	4
GO:00321033	0.945662	0.760022	41.9006	33	383	positive regulation of response to external stimulus	2.4402	0.999994	GO:0032103	Brain	4
GO:00507313	0.946332	0.565476	10.0649	6	92	positive regulation of peptidyl-tyrosine phosphorylation	7.68927	0.999994	GO:0050731	Brain	4
GO:00308333	0.946332	0.565476	10.0649	6	92	regulation of actin filament polymerization	7.68927	0.999994	GO:0030833	Brain	4
GO:00160733	0.946332	0.565476	10.0649	6	92	snRNA metabolic process	7.68927	0.999994	GO:0016073	Brain	4
GO:00026843	0.946569	0.80493	68.485	57	626	positive regulation of immune system process	1.57774	0.999994	GO:0002684	Brain	4
GO:00016783	0.946746	0.584709	11.3777	7	104	intracellular glucose homeostasis	7.02006	0.999994	GO:0001678	Brain	4
GO:00507793	0.946746	0.584709	11.3777	7	104	RNA destabilization	7.02006	0.999994	GO:0050779	Brain	4
GO:00091992	0.946746	0.584709	11.3777	7	104	ribonucleoside triphosphate metabolic process	7.02006	0.999994	GO:0009199	Brain	4
GO:20012353	0.946746	0.584709	11.3777	7	104	positive regulation of apoptotic signaling pathway	7.02006	0.999994	GO:2001235	Brain	4
GO:00024333	0.946854	0.540528	8.75208	5	80	immune response-regulating cell surface receptor signaling pathway involved in phagocytosis	8.47422	0.999994	GO:0002433	Brain	4
GO:00380963	0.946854	0.540528	8.75208	5	80	Fc-gamma receptor signaling pathway involved in phagocytosis	8.47422	0.999994	GO:0038096	Brain	4
GO:00976962	0.946854	0.540528	8.75208	5	80	receptor signaling pathway via STAT	8.47422	0.999994	GO:0097696	Brain	4
GO:19016553	0.946854	0.540528	8.75208	5	80	cellular response to ketone	8.47422	0.999994	GO:1901655	Brain	4
GO:00615643	0.947779	0.738365	35.2271	27	322	axon development	2.82463	0.999994	GO:0061564	Brain	4
GO:00030063	0.948595	0.771598	48.7928	39	446	developmental process involved in reproduction	2.12669	0.999994	GO:0003006	Brain	4
GO:00457863	0.948721	0.750489	39.822	31	364	negative regulation of cell cycle	2.53787	0.999994	GO:0045786	Brain	4
GO:00313993	0.950004	0.83918	112.902	98	1032	regulation of protein modification process	0.998105	0.999994	GO:0031399	Brain	4
GO:00064063	0.950057	0.578674	11.4871	7	105	mRNA export from nucleus	6.88698	0.999994	GO:0006406	Brain	4
GO:00380943	0.950549	0.533353	8.86148	5	81	Fc-gamma receptor signaling pathway	8.26627	0.999994	GO:0038094	Brain	4
GO:00513213	0.950874	0.594397	12.7999	8	117	meiotic cell cycle	6.3391	0.999994	GO:0051321	Brain	4
GO:00180223	0.950874	0.594397	12.7999	8	117	peptidyl-lysine methylation	6.3391	0.999994	GO:0018022	Brain	4
GO:00900663	0.950938	0.713261	29.6477	22	271	regulation of anatomical structure size	3.24933	0.999994	GO:0090066	Brain	4
GO:00001223	0.951033	0.794608	64.4372	53	589	negative regulation of transcription by RNA polymerase II	1.65712	0.999994	GO:0000122	Brain	4
GO:00488783	0.951337	0.787908	60.0611	49	549	chemical homeostasis	1.76344	0.999994	GO:0048878	Brain	4
GO:00400083	0.951435	0.761021	45.6202	36	417	regulation of growth	2.24564	0.999994	GO:0040008	Brain	4
GO:00456373	0.951583	0.661991	20.2392	14	185	regulation of myeloid cell differentiation	4.43705	0.999994	GO:0045637	Brain	4
GO:00510463	0.951678	0.733215	35.4459	27	324	regulation of secretion	2.78987	0.999994	GO:0051046	Brain	4
GO:00109483	0.952566	0.728206	34.3519	26	314	negative regulation of cell cycle process	2.86038	0.999994	GO:0010948	Brain	4
GO:00324463	0.952611	0.818117	87.4114	74	799	protein modification by small protein conjugation	1.25733	0.999994	GO:0032446	Brain	4
GO:00507783	0.952618	0.773351	52.4031	42	479	positive regulation of immune response	1.98558	0.999994	GO:0050778	Brain	4
GO:00511473	0.953148	0.552494	10.2837	6	94	regulation of muscle cell differentiation	7.36555	0.999994	GO:0051147	Brain	4
GO:00300413	0.953182	0.572761	11.5965	7	106	actin filament polymerization	6.75765	0.999994	GO:0030041	Brain	4
GO:00300723	0.953565	0.617793	15.4255	10	141	peptide hormone secretion	5.45596	0.999994	GO:0030072	Brain	4
GO:00602843	0.953659	0.776142	54.7005	44	500	regulation of cell development	1.90907	0.999994	GO:0060284	Brain	4
GO:00511013	0.95401	0.526365	8.97088	5	82	regulation of DNA binding	8.06588	0.999994	GO:0051101	Brain	4
GO:00062593	0.954307	0.810272	81.0661	68	741	DNA metabolic process	1.34333	0.999994	GO:0006259	Brain	4
GO:00070513	0.954853	0.602101	14.2221	9	130	spindle organization	5.77651	0.999994	GO:0007051	Brain	4
GO:00300973	0.955244	0.78989	64.7654	53	592	hemopoiesis	1.64037	0.999994	GO:0030097	Brain	4
GO:19035303	0.955368	0.720198	33.3673	25	305	regulation of secretion by cell	2.91508	0.999994	GO:1903530	Brain	4
GO:00106083	0.955654	0.782918	60.3894	49	552	post-transcriptional regulation of gene expression	1.74433	0.999994	GO:0010608	Brain	4
GO:00308323	0.956132	0.566967	11.7059	7	107	regulation of actin filament length	6.63193	0.999994	GO:0030832	Brain	4
GO:00080643	0.956132	0.566967	11.7059	7	107	regulation of actin polymerization or depolymerization	6.63193	0.999994	GO:0008064	Brain	4
GO:00507303	0.956155	0.61304	15.5349	10	142	regulation of peptidyl-tyrosine phosphorylation	5.37939	0.999994	GO:0050730	Brain	4
GO:00510283	0.956155	0.61304	15.5349	10	142	mRNA transport	5.37939	0.999994	GO:0051028	Brain	4
GO:00453333	0.956172	0.662456	21.6614	15	198	cellular respiration	4.15021	0.999994	GO:0045333	Brain	4
GO:00725943	0.95635	0.774801	56.0133	45	512	establishment of protein localization to organelle	1.86201	0.999994	GO:0072594	Brain	4
GO:00513013	0.956595	0.761767	49.3399	39	451	cell division	2.0798	0.999994	GO:0051301	Brain	4
GO:00024313	0.957249	0.519555	9.08028	5	83	Fc receptor mediated stimulatory signaling pathway	7.8727	0.999994	GO:0002431	Brain	4
GO:00092673	0.957473	0.597095	14.3315	9	131	cellular response to starvation	5.68865	0.999994	GO:0009267	Brain	4
GO:00064141	0.957473	0.597095	14.3315	9	131	translational elongation	5.68865	0.999994	GO:0006414	Brain	4
GO:00069743	0.957596	0.797105	72.6423	60	664	DNA damage response	1.47613	0.999994	GO:0006974	Brain	4
GO:00455973	0.957713	0.762602	50.5433	40	462	positive regulation of cell differentiation	2.03276	0.999994	GO:0045597	Brain	4
GO:00330433	0.957756	0.815651	91.131	77	833	regulation of organelle organization	1.20368	0.999994	GO:0033043	Brain	4
GO:00550823	0.95779	0.744485	42.6664	33	390	intracellular chemical homeostasis	2.35339	0.999994	GO:0055082	Brain	4
GO:00974853	0.958616	0.608359	15.6443	10	143	neuron projection guidance	5.30442	0.999994	GO:0097485	Brain	4
GO:00074113	0.958616	0.608359	15.6443	10	143	axon guidance	5.30442	0.999994	GO:0007411	Brain	4
GO:00108213	0.958616	0.608359	15.6443	10	143	regulation of mitochondrion organization	5.30442	0.999994	GO:0010821	Brain	4
GO:00468793	0.959205	0.63012	18.1606	12	166	hormone secretion	4.72362	0.999994	GO:0046879	Brain	4
GO:00607593	0.959235	0.57827	13.1281	8	120	regulation of response to cytokine stimulus	6.02611	0.999994	GO:0060759	Brain	4
GO:00090573	0.959491	0.839248	129.859	113	1187	macromolecule catabolic process	0.869935	0.999994	GO:0009057	Brain	4
GO:19015763	0.960026	0.893753	559.258	533	5112	organic substance biosynthetic process	0.221236	0.999994	GO:1901576	Brain	4
GO:00064033	0.960336	0.655138	21.8802	15	200	RNA localization	4.06762	0.999994	GO:0006403	Brain	4
GO:00027903	0.960953	0.603747	15.7537	10	144	peptide secretion	5.231	0.999994	GO:0002790	Brain	4
GO:00099143	0.96137	0.62598	18.27	12	167	hormone transport	4.66722	0.999994	GO:0009914	Brain	4
GO:00071623	0.96137	0.62598	18.27	12	167	negative regulation of cell adhesion	4.66722	0.999994	GO:0007162	Brain	4
GO:19037063	0.961625	0.691617	29.1007	21	266	regulation of hemopoiesis	3.21933	0.999994	GO:1903706	Brain	4
GO:00197253	0.962212	0.763051	54.2629	43	496	cellular homeostasis	1.8959	0.999994	GO:0019725	Brain	4
GO:00182123	0.962213	0.659365	23.193	16	212	peptidyl-tyrosine modification	3.86152	0.999994	GO:0018212	Brain	4
GO:00617261	0.963109	0.506447	9.29908	5	85	mitochondrion disassembly	7.50657	0.999994	GO:0061726	Brain	4
GO:00004221	0.963109	0.506447	9.29908	5	85	autophagy of mitochondrion	7.50657	0.999994	GO:0000422	Brain	4
GO:00355563	0.963397	0.860497	198.782	178	1817	intracellular signal transduction	0.584817	0.999994	GO:0035556	Brain	4
GO:00064173	0.963423	0.72994	40.8066	31	373	regulation of translation	2.41687	0.999994	GO:0006417	Brain	4
GO:00603223	0.963759	0.758701	53.2783	42	487	head development	1.92088	0.999994	GO:0060322	Brain	4
GO:00083803	0.963924	0.741189	45.4014	35	415	RNA splicing	2.20435	0.999994	GO:0008380	Brain	4
GO:00074093	0.964167	0.697275	31.6169	23	289	axonogenesis	2.98705	0.999994	GO:0007409	Brain	4
GO:00485833	0.9643	0.872393	260.156	237	2378	regulation of response to stimulus	0.454605	0.999994	GO:0048583	Brain	4
GO:00074173	0.964315	0.773501	62.2492	50	569	central nervous system development	1.67516	0.999994	GO:0007417	Brain	4
GO:00022623	0.96454	0.582558	14.6597	9	134	myeloid cell homeostasis	5.43679	0.999994	GO:0002262	Brain	4
GO:00300313	0.964806	0.727724	40.916	31	374	cell projection assembly	2.40396	0.999994	GO:0030031	Brain	4
GO:00090583	0.965155	0.890068	562.212	535	5139	biosynthetic process	0.219739	0.999994	GO:0009058	Brain	4
GO:00485883	0.965278	0.594727	15.9725	10	146	developmental cell growth	5.08867	0.999994	GO:0048588	Brain	4
GO:00507693	0.965278	0.594727	15.9725	10	146	positive regulation of neurogenesis	5.08867	0.999994	GO:0050769	Brain	4
GO:00432813	0.965278	0.594727	15.9725	10	146	regulation of cysteine-type endopeptidase activity involved in apoptotic process	5.08867	0.999994	GO:0043281	Brain	4
GO:00518973	0.965754	0.500136	9.40849	5	86	positive regulation of phosphatidylinositol 3-kinase/protein kinase B signal transduction	7.33302	0.999994	GO:0051897	Brain	4
GO:00169253	0.965754	0.500136	9.40849	5	86	protein sumoylation	7.33302	0.999994	GO:0016925	Brain	4
GO:00316683	0.966212	0.635427	21.005	14	192	cellular response to extracellular stimulus	4.11941	0.999994	GO:0031668	Brain	4
GO:00064053	0.966296	0.562985	13.4563	8	123	RNA export from nucleus	5.73574	0.999994	GO:0006405	Brain	4
GO:00165713	0.966296	0.562985	13.4563	8	123	histone methylation	5.73574	0.999994	GO:0016571	Brain	4
GO:00506573	0.967265	0.613875	18.5982	12	170	nucleic acid transport	4.50394	0.999994	GO:0050657	Brain	4
GO:00506583	0.967265	0.613875	18.5982	12	170	RNA transport	4.50394	0.999994	GO:0050658	Brain	4
GO:00512363	0.967265	0.613875	18.5982	12	170	establishment of RNA localization	4.50394	0.999994	GO:0051236	Brain	4
GO:00507763	0.967434	0.77076	63.6714	51	582	regulation of immune response	1.63318	0.999994	GO:0050776	Brain	4
GO:00485893	0.967716	0.735114	45.7296	35	418	developmental growth	2.17283	0.999994	GO:0048589	Brain	4
GO:00311753	0.967921	0.77659	68.1568	55	623	neuron projection development	1.53708	0.999994	GO:0031175	Brain	4
GO:0033108	0.968222	0.493978	9.51789	5	87	mitochondrial respiratory chain complex assembly	7.16541	0.999994	GO:0033108	Brain	4
GO:00301623	0.968343	0.744659	50.3245	39	460	regulation of proteolysis	1.99921	0.999994	GO:0030162	Brain	4
GO:19026793	0.968372	0.799008	87.9584	73	804	negative regulation of RNA biosynthetic process	1.22496	0.999994	GO:1902679	Brain	4
GO:19018753	0.968407	0.62153	19.911	13	182	positive regulation of post-translational protein modification	4.25706	0.999994	GO:1901875	Brain	4
GO:00488563	0.968421	0.879205	344.066	318	3145	anatomical structure development	0.348735	0.999994	GO:0048856	Brain	4
GO:00352643	0.968514	0.539649	12.2529	7	112	multicellular organism growth	6.05301	0.999994	GO:0035264	Brain	4
GO:00074203	0.968732	0.741502	49.2304	38	450	brain development	2.03549	0.999994	GO:0007420	Brain	4
GO:00512253	0.970526	0.487969	9.62729	5	88	spindle assembly	7.00349	0.999994	GO:0051225	Brain	4
GO:00070063	0.970532	0.568702	14.9879	9	137	mitochondrial membrane organization	5.20129	0.999994	GO:0007006	Brain	4
GO:00458923	0.97092	0.794381	87.1926	72	797	negative regulation of DNA-templated transcription	1.22949	0.999994	GO:0045892	Brain	4
GO:00517163	0.970968	0.883532	447.122	419	4087	cellular response to stimulus	0.272091	0.999994	GO:0051716	Brain	4
GO:19013623	0.970971	0.87297	307.745	282	2813	organic cyclic compound biosynthetic process	0.386562	0.999994	GO:1901362	Brain	4
GO:00512533	0.971285	0.802935	97.0387	81	887	negative regulation of RNA metabolic process	1.11673	0.999994	GO:0051253	Brain	4
GO:00300733	0.972231	0.548477	13.7845	8	126	insulin secretion	5.46586	0.999994	GO:0030073	Brain	4
GO:00486993	0.972586	0.795145	90.6934	75	829	generation of neurons	1.18376	0.999994	GO:0048699	Brain	4
GO:00073993	0.972893	0.830709	144.519	125	1321	nervous system development	0.776987	0.999994	GO:0007399	Brain	4
GO:00226133	0.973228	0.719221	43.9792	33	402	ribonucleoprotein complex biogenesis	2.21499	0.999994	GO:0022613	Brain	4
GO:00517263	0.97347	0.79786	95.1789	79	870	regulation of cell cycle	1.13214	0.999994	GO:0051726	Brain	4
GO:01200313	0.973886	0.707858	40.5878	30	371	plasma membrane bounded cell projection assembly	2.36419	0.999994	GO:0120031	Brain	4
GO:00488723	0.974112	0.617697	21.552	14	197	homeostasis of number of cells	3.91296	0.999994	GO:0048872	Brain	4
GO:00072753	0.974206	0.866081	281.708	256	2575	multicellular organism development	0.418789	0.999994	GO:0007275	Brain	4
GO:00431703	0.974884	0.878701	667.455	639	6101	macromolecule metabolic process	0.186212	0.999994	GO:0043170	Brain	4
GO:00611573	0.975117	0.5007	11.2683	6	103	mRNA destabilization	6.1346	0.999994	GO:0061157	Brain	4
GO:00511283	0.975162	0.837611	168.259	147	1538	regulation of cellular component organization	0.674084	0.999994	GO:0051128	Brain	4
GO:00165733	0.975592	0.555481	15.3161	9	140	histone acetylation	4.98077	0.999994	GO:0016573	Brain	4
GO:00107203	0.97569	0.645184	26.5844	18	243	positive regulation of cell development	3.30651	0.999994	GO:0010720	Brain	4
GO:00650043	0.975793	0.569193	16.629	10	152	protein-DNA complex assembly	4.69486	0.999994	GO:0065004	Brain	4
GO:00070493	0.975954	0.828619	149.332	129	1365	cell cycle	0.75099	0.999994	GO:0007049	Brain	4
GO:00076233	0.976179	0.580896	17.9418	11	164	circadian rhythm	4.43624	0.999994	GO:0007623	Brain	4
GO:00301823	0.976268	0.784915	86.8644	71	794	neuron differentiation	1.22159	0.999994	GO:0030182	Brain	4
GO:01408882	0.976541	0.47078	9.95549	5	91	interferon-mediated signaling pathway	6.54933	0.999994	GO:0140888	Brain	4
GO:00713263	0.976541	0.47078	9.95549	5	91	cellular response to monosaccharide stimulus	6.54933	0.999994	GO:0071326	Brain	4
GO:00713313	0.976541	0.47078	9.95549	5	91	cellular response to hexose stimulus	6.54933	0.999994	GO:0071331	Brain	4
GO:00713333	0.976541	0.47078	9.95549	5	91	cellular response to glucose stimulus	6.54933	0.999994	GO:0071333	Brain	4
GO:00349683	0.976854	0.495532	11.3777	6	104	histone lysine methylation	6.0172	0.999994	GO:0034968	Brain	4
GO:00511703	0.977094	0.551207	15.4255	9	141	import into nucleus	4.91037	0.999994	GO:0051170	Brain	4
GO:00442493	0.977129	0.879488	551.053	521	5037	cellular biosynthetic process	0.222743	0.999994	GO:0044249	Brain	4
GO:00342483	0.977552	0.713409	45.6202	34	417	regulation of amide metabolic process	2.12088	0.999994	GO:0034248	Brain	4
GO:00507083	0.977554	0.577055	18.0512	11	165	regulation of protein secretion	4.38263	0.999994	GO:0050708	Brain	4
GO:00508083	0.977583	0.617559	23.0836	15	211	synapse organization	3.65457	0.999994	GO:0050808	Brain	4
GO:00220083	0.977802	0.797516	103.493	86	946	neurogenesis	1.04238	0.999994	GO:0022008	Brain	4
GO:00508633	0.97801	0.587343	19.364	12	177	regulation of T cell activation	4.15474	0.999994	GO:0050863	Brain	4
GO:00026823	0.978246	0.791123	97.0387	80	887	regulation of immune system process	1.10294	0.999994	GO:0002682	Brain	4
GO:20011413	0.978385	0.85314	238.166	213	2177	regulation of RNA biosynthetic process	0.487497	0.999994	GO:2001141	Brain	4
GO:00610143	0.978478	0.490469	11.4871	6	105	positive regulation of mRNA catabolic process	5.90313	0.999994	GO:0061014	Brain	4
GO:00519623	0.978594	0.561154	16.8478	10	154	positive regulation of nervous system development	4.57371	0.999994	GO:0051962	Brain	4
GO:00063553	0.978608	0.852624	237.181	212	2168	regulation of DNA-templated transcription	0.489246	0.999994	GO:0006355	Brain	4
GO:00009103	0.979847	0.542851	15.6443	9	143	cytokinesis	4.77397	0.999994	GO:0000910	Brain	4
GO:00183943	0.979881	0.557218	16.9572	10	155	peptidyl-lysine acetylation	4.51488	0.999994	GO:0018394	Brain	4
GO:00081543	0.980042	0.52587	14.3315	8	131	actin polymerization or depolymerization	5.05658	0.999994	GO:0008154	Brain	4
GO:00455953	0.980074	0.790751	100.649	83	920	regulation of cell differentiation	1.06368	0.999994	GO:0045595	Brain	4
GO:00425933	0.980089	0.569521	18.27	11	167	glucose homeostasis	4.27828	0.999994	GO:0042593	Brain	4
GO:00082833	0.980197	0.840562	198.891	175	1818	cell population proliferation	0.574328	0.999994	GO:0008283	Brain	4
GO:00335003	0.981256	0.565827	18.3794	11	168	carbohydrate homeostasis	4.2275	0.999994	GO:0033500	Brain	4
GO:00090602	0.981256	0.565827	18.3794	11	168	aerobic respiration	4.2275	0.999994	GO:0009060	Brain	4
GO:00507963	0.981414	0.480643	11.7059	6	107	regulation of insulin secretion	5.68451	0.999994	GO:0050796	Brain	4
GO:00514943	0.981414	0.480643	11.7059	6	107	negative regulation of cytoskeleton organization	5.68451	0.999994	GO:0051494	Brain	4
GO:00070153	0.981733	0.653624	32.0545	22	293	actin filament organization	2.77969	0.999994	GO:0007015	Brain	4
GO:00325353	0.982253	0.620067	26.0374	17	238	regulation of cellular component size	3.2554	0.999994	GO:0032535	Brain	4
GO:00183933	0.982293	0.534741	15.8631	9	145	internal peptidyl-lysine acetylation	4.64319	0.999994	GO:0018393	Brain	4
GO:00986093	0.982521	0.694775	43.9792	32	402	cell-cell adhesion	2.14787	0.999994	GO:0098609	Brain	4
GO:00512583	0.982602	0.573168	19.8016	12	181	protein polymerization	3.97314	0.999994	GO:0051258	Brain	4
GO:00171483	0.982602	0.573168	19.8016	12	181	negative regulation of translation	3.97314	0.999994	GO:0017148	Brain	4
GO:00436873	0.984099	0.813268	146.926	125	1343	post-translational protein modification	0.75174	0.999994	GO:0043687	Brain	4
GO:00071863	0.984219	0.640376	31.1793	21	285	G protein-coupled receptor signaling pathway	2.8044	0.999994	GO:0007186	Brain	4
GO:00316693	0.984392	0.555019	18.7076	11	171	cellular response to nutrient levels	4.08047	0.999994	GO:0031669	Brain	4
GO:00705853	0.984463	0.526866	16.0819	9	147	protein localization to mitochondrion	4.5177	0.999994	GO:0070585	Brain	4
GO:00300303	0.985077	0.783315	105.025	86	960	cell projection organization	1.0122	0.999994	GO:0030030	Brain	4
GO:00459343	0.985077	0.783315	105.025	86	960	negative regulation of nucleobase-containing compound metabolic process	1.0122	0.999994	GO:0045934	Brain	4
GO:19030082	0.985125	0.466613	12.0341	6	110	organelle disassembly	5.37868	0.999994	GO:1903008	Brain	4
GO:00301683	0.985294	0.439766	10.6119	5	97	platelet activation	5.76416	0.999994	GO:0030168	Brain	4
GO:19030373	0.985325	0.551506	18.817	11	172	regulation of leukocyte cell-cell adhesion	4.03316	0.999994	GO:1903037	Brain	4
GO:00064753	0.985454	0.523014	16.1913	9	148	internal protein amino acid acetylation	4.45686	0.999994	GO:0006475	Brain	4
GO:00075963	0.98567	0.573024	21.4426	13	196	blood coagulation	3.67063	0.999994	GO:0007596	Brain	4
GO:00000773	0.986199	0.462114	12.1435	6	111	DNA damage checkpoint signaling	5.2822	0.999994	GO:0000077	Brain	4
GO:00071593	0.986487	0.569841	21.552	13	197	leukocyte cell-cell adhesion	3.63346	0.999994	GO:0007159	Brain	4
GO:00436033	0.987119	0.777366	104.478	85	955	amide metabolic process	1.01093	0.999994	GO:0043603	Brain	4
GO:00508173	0.98726	0.566694	21.6614	13	198	coagulation	3.59685	0.999994	GO:0050817	Brain	4
GO:00181083	0.987483	0.575833	22.9742	14	210	peptidyl-tyrosine phosphorylation	3.44349	0.999994	GO:0018108	Brain	4
GO:00329843	0.987807	0.621427	30.5229	20	279	protein-containing complex disassembly	2.78696	0.999994	GO:0032984	Brain	4
GO:00313963	0.987824	0.541224	19.1452	11	175	regulation of protein ubiquitination	3.89607	0.999994	GO:0031396	Brain	4
GO:00075993	0.987993	0.56358	21.7708	13	199	hemostasis	3.56079	0.999994	GO:0007599	Brain	4
GO:00400293	0.988445	0.493288	15.2067	8	139	epigenetic regulation of gene expression	4.49128	0.999994	GO:0040029	Brain	4
GO:00300993	0.98877	0.629603	33.1485	22	303	myeloid cell differentiation	2.59924	0.999994	GO:0030099	Brain	4
GO:19018743	0.989001	0.449118	12.4717	6	114	negative regulation of post-translational protein modification	5.00785	0.999994	GO:1901874	Brain	4
GO:00726553	0.989224	0.489493	15.3161	8	140	establishment of protein localization to mitochondrion	4.42735	0.999994	GO:0072655	Brain	4
GO:00468833	0.989224	0.489493	15.3161	8	140	regulation of hormone secretion	4.42735	0.999994	GO:0046883	Brain	4
GO:00181303	0.98924	0.845503	296.914	266	2714	heterocycle biosynthetic process	0.391716	0.999994	GO:0018130	Brain	4
GO:00069133	0.989244	0.633199	34.4613	23	315	nucleocytoplasmic transport	2.5143	0.999994	GO:0006913	Brain	4
GO:00066263	0.989307	0.421243	11.0495	5	101	protein targeting to mitochondrion	5.31664	0.999994	GO:0006626	Brain	4
GO:00230523	0.989588	0.853838	370.104	337	3383	signaling	0.3194	0.999994	GO:0023052	Brain	4
GO:00325023	0.989784	0.853706	373.276	340	3412	developmental process	0.316789	0.999994	GO:0032502	Brain	4
GO:00342493	0.989906	0.543604	20.7862	12	190	negative regulation of amide metabolic process	3.60565	0.999994	GO:0034249	Brain	4
GO:00063573	0.989927	0.798533	146.707	123	1341	regulation of transcription by RNA polymerase II	0.74192	0.999994	GO:0006357	Brain	4
GO:00346543	0.990056	0.842652	291.116	260	2661	nucleobase-containing compound biosynthetic process	0.398284	0.999994	GO:0034654	Brain	4
GO:00512463	0.990341	0.815749	187.513	161	1714	regulation of protein metabolic process	0.594448	0.999994	GO:0051246	Brain	4
GO:00508783	0.990454	0.596103	28.5537	18	261	regulation of body fluid levels	2.86616	0.999994	GO:0050878	Brain	4
GO:00026833	0.990552	0.551451	22.2084	13	203	negative regulation of immune system process	3.42185	0.999994	GO:0002683	Brain	4
GO:00800903	0.990603	0.854943	411.457	377	3761	regulation of primary metabolic process	0.289097	0.999994	GO:0080090	Brain	4
GO:00009023	0.990665	0.718588	67.6098	51	618	cell morphogenesis	1.44845	0.999994	GO:0000902	Brain	4
GO:00105643	0.990665	0.718588	67.6098	51	618	regulation of cell cycle process	1.44845	0.999994	GO:0010564	Brain	4
GO:00511693	0.990728	0.626532	34.7895	23	318	nuclear transport	2.46708	0.999994	GO:0051169	Brain	4
GO:00425923	0.990765	0.766562	105.681	85	966	homeostatic process	0.98804	0.999994	GO:0042592	Brain	4
GO:00064023	0.991045	0.640369	38.5092	26	352	mRNA catabolic process	2.27613	0.999994	GO:0006402	Brain	4
GO:00181933	0.991178	0.759817	100.321	80	917	peptidyl-amino acid modification	1.03196	0.999994	GO:0018193	Brain	4
GO:0072599	0.99126	0.436825	12.7999	6	117	establishment of protein localization to endoplasmic reticulum	4.75433	0.999994	GO:0072599	Brain	4
GO:00194383	0.991445	0.839896	296.039	264	2706	aromatic compound biosynthetic process	0.391073	0.999994	GO:0019438	Brain	4
GO:19029043	0.991609	0.408334	11.3777	5	104	negative regulation of supramolecular fiber organization	5.01433	0.999994	GO:1902904	Brain	4
GO:00508703	0.99191	0.432874	12.9093	6	118	positive regulation of T cell activation	4.67409	0.999994	GO:0050870	Brain	4
GO:00508033	0.99191	0.432874	12.9093	6	118	regulation of synapse structure or activity	4.67409	0.999994	GO:0050803	Brain	4
GO:00902763	0.99191	0.432874	12.9093	6	118	regulation of peptide hormone secretion	4.67409	0.999994	GO:0090276	Brain	4
GO:00315703	0.99191	0.432874	12.9093	6	118	DNA integrity checkpoint signaling	4.67409	0.999994	GO:0031570	Brain	4
GO:00488583	0.991966	0.661088	45.9484	32	420	cell projection morphogenesis	1.96771	0.999994	GO:0048858	Brain	4
GO:00063513	0.992251	0.829578	254.904	224	2330	DNA-templated transcription	0.447554	0.999994	GO:0006351	Brain	4
GO:00327743	0.992309	0.830101	258.077	227	2359	RNA biosynthetic process	0.442466	0.999994	GO:0032774	Brain	4
GO:00400073	0.992399	0.70915	67.0628	50	613	growth	1.44331	0.999994	GO:0040007	Brain	4
GO:00329903	0.992753	0.664229	48.574	34	444	cell part morphogenesis	1.87078	0.999994	GO:0032990	Brain	4
GO:00070593	0.992825	0.56721	26.5844	16	243	chromosome segregation	2.93912	0.999994	GO:0007059	Brain	4
GO:19013603	0.99284	0.851756	455.546	419	4164	organic cyclic compound metabolic process	0.262121	0.999994	GO:1901360	Brain	4
GO:00071543	0.992887	0.845951	375.245	340	3430	cell communication	0.313473	0.999994	GO:0007154	Brain	4
GO:00486663	0.992889	0.716791	72.9705	55	667	neuron development	1.34097	0.999994	GO:0048666	Brain	4
GO:00485113	0.993063	0.547225	24.0682	14	220	rhythmic process	3.13756	0.999994	GO:0048511	Brain	4
GO:00027913	0.993075	0.425179	13.1281	6	120	regulation of peptide secretion	4.51958	0.999994	GO:0002791	Brain	4
GO:00160713	0.993181	0.733691	85.5516	66	782	mRNA metabolic process	1.17069	0.999994	GO:0016071	Brain	4
GO:00316473	0.993353	0.57213	28.0067	17	256	regulation of protein stability	2.81371	0.999994	GO:0031647	Brain	4
GO:00723313	0.99347	0.544516	24.1776	14	221	signal transduction by p53 class mediator	3.10923	0.999994	GO:0072331	Brain	4
GO:00900873	0.993596	0.421432	13.2375	6	121	regulation of peptide transport	4.44519	0.999994	GO:0090087	Brain	4
GO:00436043	0.99371	0.729619	84.6764	65	774	amide biosynthetic process	1.1769	0.999994	GO:0043604	Brain	4
GO:00064132	0.993895	0.519727	21.6614	12	198	translational initiation	3.32017	0.999994	GO:0006413	Brain	4
GO:00160323	0.993949	0.73282	88.1772	68	806	viral process	1.1354	0.999994	GO:0016032	Brain	4
GO:00062613	0.993954	0.39229	11.8153	5	108	DNA-templated DNA replication	4.64978	0.999994	GO:0006261	Brain	4
GO:00071653	0.994026	0.839579	350.521	315	3204	signal transduction	0.33284	0.999994	GO:0007165	Brain	4
GO:00090593	0.994069	0.849023	481.802	444	4404	macromolecule biosynthetic process	0.248312	0.999994	GO:0009059	Brain	4
GO:00064013	0.994156	0.632295	41.9006	28	383	RNA catabolic process	2.07048	0.999994	GO:0006401	Brain	4
GO:00427703	0.994329	0.457759	16.3007	8	149	signal transduction in response to DNA damage	3.90865	0.999994	GO:0042770	Brain	4
GO:00488133	0.994434	0.388473	11.9247	5	109	dendrite morphogenesis	4.56485	0.999994	GO:0048813	Brain	4
GO:00064733	0.994542	0.488513	19.1452	10	175	protein acetylation	3.54188	0.999994	GO:0006473	Brain	4
GO:19033203	0.994575	0.525945	23.193	13	212	regulation of protein modification by small protein conjugation or removal	3.13748	0.999994	GO:1903320	Brain	4
GO:00069963	0.994582	0.822934	262.891	230	2403	organelle organization	0.432046	0.999994	GO:0006996	Brain	4
GO:01200363	0.994719	0.745353	103.165	81	943	plasma membrane bounded cell projection organization	0.988033	0.999994	GO:0120036	Brain	4
GO:00464833	0.994865	0.844257	440.12	402	4023	heterocycle metabolic process	0.269424	0.999994	GO:0046483	Brain	4
GO:00192193	0.994899	0.826175	285.099	251	2606	regulation of nucleobase-containing compound metabolic process	0.400899	0.999994	GO:0019219	Brain	4
GO:00459273	0.994902	0.485512	19.2546	10	176	positive regulation of growth	3.50174	0.999994	GO:0045927	Brain	4
GO:01200393	0.994907	0.639801	45.839	31	419	plasma membrane bounded cell projection morphogenesis	1.91533	0.999994	GO:0120039	Brain	4
GO:00303073	0.994944	0.410571	13.5657	6	124	positive regulation of cell growth	4.2327	0.999994	GO:0030307	Brain	4
GO:00512523	0.995339	0.819917	264.641	231	2419	regulation of RNA metabolic process	0.428203	0.999994	GO:0051252	Brain	4
GO:00067253	0.995401	0.842071	439.683	401	4019	cellular aromatic compound metabolic process	0.269289	0.999994	GO:0006725	Brain	4
GO:00224093	0.995445	0.448063	16.629	8	152	positive regulation of cell-cell adhesion	3.75589	0.999994	GO:0022409	Brain	4
GO:01406943	0.995507	0.547375	27.4597	16	251	non-membrane-bounded organelle assembly	2.75475	0.999994	GO:0140694	Brain	4
GO:00709721	0.995509	0.427896	15.2067	7	139	protein localization to endoplasmic reticulum	3.92987	0.999994	GO:0070972	Brain	4
GO:00974353	0.995588	0.646001	49.7775	34	455	supramolecular fiber organization	1.78142	0.999994	GO:0097435	Brain	4
GO:0045047	0.995665	0.377447	12.2529	5	112	protein targeting to ER	4.32358	0.999994	GO:0045047	Brain	4
GO:19030393	0.995688	0.403633	13.7845	6	126	positive regulation of leukocyte cell-cell adhesion	4.0994	0.999994	GO:1903039	Brain	4
GO:0006119	0.995688	0.403633	13.7845	6	126	oxidative phosphorylation	4.0994	0.999994	GO:0006119	Brain	4
GO:00512483	0.995923	0.708038	80.3003	60	734	negative regulation of protein metabolic process	1.20801	0.999994	GO:0051248	Brain	4
GO:00063663	0.996006	0.781194	163.336	135	1493	transcription by RNA polymerase II	0.656937	0.999994	GO:0006366	Brain	4
GO:00310473	0.99607	0.44182	16.8478	8	154	regulatory ncRNA-mediated gene silencing	3.65896	0.999994	GO:0031047	Brain	4
GO:19013613	0.996105	0.661298	57.2167	40	523	organic cyclic compound catabolic process	1.58623	0.999994	GO:1901361	Brain	4
GO:00650083	0.996197	0.789323	182.918	153	1672	regulation of biological quality	0.593647	0.999994	GO:0065008	Brain	4
GO:00488123	0.99621	0.620776	44.0886	29	403	neuron projection morphogenesis	1.93686	0.999994	GO:0048812	Brain	4
GO:00508073	0.996335	0.370434	12.4717	5	114	regulation of synapse organization	4.17321	0.999994	GO:0050807	Brain	4
GO:00226183	0.996596	0.453236	18.4888	9	169	protein-RNA complex assembly	3.41805	0.999994	GO:0022618	Brain	4
GO:00709253	0.996605	0.670642	63.4526	45	580	organelle assembly	1.451	0.999994	GO:0070925	Brain	4
GO:00224113	0.996662	0.636455	50.4339	34	461	cellular component disassembly	1.73535	0.999994	GO:0022411	Brain	4
GO:00224073	0.996672	0.526481	26.6938	15	244	regulation of cell-cell adhesion	2.73288	0.999994	GO:0022407	Brain	4
GO:00194393	0.996696	0.64976	55.2475	38	505	aromatic compound catabolic process	1.61626	0.999994	GO:0019439	Brain	4
GO:00192223	0.99678	0.836934	470.862	430	4304	regulation of metabolic process	0.251787	0.999994	GO:0019222	Brain	4
GO:00199323	0.996905	0.363673	12.6905	5	116	second-messenger-mediated signaling	4.03054	0.999994	GO:0019932	Brain	4
GO:00511713	0.997141	0.829421	393.187	353	3594	regulation of nitrogen compound metabolic process	0.296434	0.999994	GO:0051171	Brain	4
GO:00486673	0.997165	0.596497	41.0254	26	375	cell morphogenesis involved in neuron differentiation	2.00549	0.999994	GO:0048667	Brain	4
GO:00313233	0.997216	0.832232	434.103	393	3968	regulation of cellular metabolic process	0.270744	0.999994	GO:0031323	Brain	4
GO:00329893	0.997361	0.635914	53.3877	36	488	cellular component morphogenesis	1.63973	0.999994	GO:0032989	Brain	4
GO:00467003	0.997363	0.639272	54.5911	37	499	heterocycle catabolic process	1.6118	0.999994	GO:0046700	Brain	4
GO:00063383	0.997394	0.535201	29.7571	17	272	chromatin remodeling	2.49242	0.999994	GO:0006338	Brain	4
GO:00346413	0.99747	0.832607	472.065	430	4315	cellular nitrogen compound metabolic process	0.250505	0.999994	GO:0034641	Brain	4
GO:00061393	0.997568	0.82931	427.649	386	3909	nucleobase-containing compound metabolic process	0.274009	0.999994	GO:0006139	Brain	4
GO:00718263	0.998103	0.431242	19.364	9	177	protein-RNA complex organization	3.11606	0.999994	GO:0071826	Brain	4
GO:00903043	0.998377	0.818642	388.702	346	3553	nucleic acid metabolic process	0.2973	0.999994	GO:0090304	Brain	4
GO:00346553	0.998379	0.613722	52.0749	34	476	nucleobase-containing compound catabolic process	1.6277	0.999994	GO:0034655	Brain	4
GO:00442703	0.998511	0.618551	54.7005	36	500	cellular nitrogen compound catabolic process	1.56197	0.999994	GO:0044270	Brain	4
GO:00098893	0.998615	0.812119	357.522	315	3268	regulation of biosynthetic process	0.319931	0.999994	GO:0009889	Brain	4
GO:00160703	0.998631	0.81048	347.239	305	3174	RNA metabolic process	0.328394	0.999994	GO:0016070	Brain	4
GO:00182053	0.99874	0.559563	40.1502	24	367	peptidyl-lysine modification	1.93281	0.999994	GO:0018205	Brain	4
GO:00224023	0.998794	0.706848	107.76	81	985	cell cycle process	0.90557	0.999994	GO:0022402	Brain	4
GO:00165703	0.998833	0.5629	41.5724	25	380	histone modification	1.87794	0.999994	GO:0016570	Brain	4
GO:00313263	0.998924	0.807117	353.475	310	3231	regulation of cellular biosynthetic process	0.322105	0.999994	GO:0031326	Brain	4
GO:19018733	0.998953	0.521052	34.0237	19	311	regulation of post-translational protein modification	2.1308	0.999994	GO:1901873	Brain	4
GO:00106293	0.998998	0.683847	93.4285	68	854	negative regulation of gene expression	1.01135	0.999994	GO:0010629	Brain	4
GO:00063253	0.999112	0.596618	53.3877	34	488	chromatin organization	1.54863	0.999994	GO:0006325	Brain	4
GO:00650033	0.999222	0.715191	127.124	97	1162	protein-containing complex assembly	0.779236	0.999994	GO:0065003	Brain	4
GO:00430433	0.999271	0.64048	73.1893	50	669	peptide biosynthetic process	1.21179	0.999994	GO:0043043	Brain	4
GO:00065183	0.999305	0.652921	80.4097	56	735	peptide metabolic process	1.12441	0.999994	GO:0006518	Brain	4
GO:00301543	0.999381	0.772884	242.433	202	2216	cell differentiation	0.446192	0.999994	GO:0030154	Brain	4
GO:00070053	0.999381	0.587051	54.1535	34	495	mitochondrion organization	1.50514	0.999994	GO:0007005	Brain	4
GO:00488693	0.999399	0.772382	242.542	202	2217	cellular developmental process	0.445789	0.999994	GO:0048869	Brain	4
GO:00718243	0.999455	0.605232	61.8116	40	565	protein-DNA complex organization	1.35917	0.999994	GO:0071824	Brain	4
GO:00064123	0.999468	0.627825	71.5483	48	654	translation	1.21729	0.999994	GO:0006412	Brain	4
GO:00099873	0.999475	0.645838	1000.25	978	9143	cellular process	0.126903	0.999994	GO:0009987	Brain	4
GO:00104673	0.999504	0.803834	440.995	392	4031	gene expression	0.26168	0.999994	GO:0010467	Brain	4
GO:00105563	0.999526	0.791976	344.504	298	3149	regulation of macromolecule biosynthetic process	0.325972	0.999994	GO:0010556	Brain	4
GO:00511723	0.999542	0.734287	168.806	133	1543	negative regulation of nitrogen compound metabolic process	0.60594	0.999994	GO:0051172	Brain	4
GO:00313243	0.999617	0.750307	206.549	167	1888	negative regulation of cellular metabolic process	0.508185	0.999994	GO:0031324	Brain	4
GO:00098903	0.999626	0.730563	169.462	133	1549	negative regulation of biosynthetic process	0.601255	0.999994	GO:0009890	Brain	4
GO:00313273	0.999686	0.725985	167.821	131	1534	negative regulation of cellular biosynthetic process	0.603852	0.999994	GO:0031327	Brain	4
GO:00104683	0.999695	0.783466	335.861	288	3070	regulation of gene expression	0.331456	0.999994	GO:0010468	Brain	4
GO:00442713	0.999706	0.78715	362.008	313	3309	cellular nitrogen compound biosynthetic process	0.310071	0.999994	GO:0044271	Brain	4
GO:00602553	0.999737	0.793194	427.32	376	3906	regulation of macromolecule metabolic process	0.267321	0.999994	GO:0060255	Brain	4
GO:00190833	0.999755	0.334769	19.1452	7	175	viral transcription	2.47931	0.999994	GO:0019083	Brain	4
GO:00190803	0.999832	0.345157	21.2238	8	194	viral gene expression	2.30566	0.999994	GO:0019080	Brain	4
GO:00105583	0.999865	0.707737	164.867	126	1507	negative regulation of macromolecule biosynthetic process	0.601802	0.999994	GO:0010558	Brain	4
GO:00484683	0.999872	0.705329	162.789	124	1488	cell development	0.607471	0.999994	GO:0048468	Brain	4
GO:19017963	0.999874	0.273441	16.629	5	152	regulation of signal transduction by p53 class mediator	2.34743	0.999994	GO:1901796	Brain	4
GO:00650073	0.999936	0.769432	727.298	673	6648	biological regulation	0.165174	0.999994	GO:0065007	Brain	4
GO:00507943	0.999937	0.775283	674.238	618	6163	regulation of cellular process	0.176487	0.999994	GO:0050794	Brain	4
GO:00098923	0.999945	0.725961	227.116	180	2076	negative regulation of metabolic process	0.453031	0.999994	GO:0009892	Brain	4
GO:00507893	0.99995	0.769654	702.136	646	6418	regulation of biological process	0.170115	0.999994	GO:0050789	Brain	4
GO:00440853	0.999953	0.728154	238.494	190	2180	cellular component biogenesis	0.433661	0.999994	GO:0044085	Brain	4
GO:00485233	0.999955	0.757463	346.145	291	3164	negative regulation of cellular process	0.315304	0.999994	GO:0048523	Brain	4
GO:00009563	0.99996	0.315611	23.0836	8	211	nuclear-transcribed mRNA catabolic process	1.9491	0.999994	GO:0000956	Brain	4
GO:00106053	0.999962	0.711808	208.518	162	1906	negative regulation of macromolecule metabolic process	0.483703	0.999994	GO:0010605	Brain	4
GO:00160433	0.999972	0.764122	437.932	378	4003	cellular component organization	0.255876	0.999994	GO:0016043	Brain	4
GO:00718403	0.999974	0.76528	457.515	397	4182	cellular component organization or biogenesis	0.246225	0.999994	GO:0071840	Brain	4
GO:00485193	0.999975	0.753007	363.868	306	3326	negative regulation of biological process	0.300045	0.999994	GO:0048519	Brain	4
GO:00226073	0.999975	0.706882	212.019	164	1938	cellular component assembly	0.473637	0.999994	GO:0022607	Brain	4
GO:00439333	0.999994	0.672795	189.373	140	1731	protein-containing complex organization	0.506808	0.999994	GO:0043933	Brain	4
GO:00069554	2.93811e-24	1.99728	273.722	417	1174	immune response	3.28178	1.11707e-20	GO:0006955	Brain	5
GO:00022744	6.89705e-17	2.35593	103.986	181	446	myeloid leukocyte activation	9.87003	8.79937e-14	GO:0002274	Brain	5
GO:00453214	8.86625e-17	1.9574	182.792	281	784	leukocyte activation	4.95888	8.79937e-14	GO:0045321	Brain	5
GO:00017754	9.25762e-17	1.90116	203.309	306	872	cell activation	4.36514	8.79937e-14	GO:0001775	Brain	5
GO:00023764	2.7647e-16	1.63894	386.335	517	1657	immune system process	2.04247	2.10228e-13	GO:0002376	Brain	5
GO:00024434	2.56733e-15	2.15163	119.608	197	513	leukocyte mediated immunity	8.11972	1.62683e-12	GO:0002443	Brain	5
GO:00022524	2.40375e-14	1.96121	148.985	231	639	immune effector process	6.13649	1.30558e-11	GO:0002252	Brain	5
GO:00069524	4.17846e-14	1.81759	193.983	285	832	defense response	4.46589	1.98581e-11	GO:0006952	Brain	5
GO:00022754	6.96275e-14	2.25362	92.7949	158	398	myeloid cell activation involved in immune response	10.8193	2.94138e-11	GO:0002275	Brain	5
GO:00024444	7.82822e-14	2.23615	94.427	160	405	myeloid leukocyte mediated immunity	10.5808	2.97629e-11	GO:0002444	Brain	5
GO:00023664	2.70446e-13	2.07805	111.913	181	480	leukocyte activation involved in immune response	8.5213	9.3476e-11	GO:0002366	Brain	5
GO:00432994	2.9567e-13	2.2172	91.8623	155	394	leukocyte degranulation	10.8305	9.3678e-11	GO:0043299	Brain	5
GO:00022634	7.37256e-13	2.0407	113.779	182	488	cell activation involved in immune response	8.28975	2.15619e-10	GO:0002263	Brain	5
GO:00450554	8.30926e-13	1.99162	122.639	193	526	regulated exocytosis	7.56651	2.25656e-10	GO:0045055	Brain	5
GO:00469034	1.16851e-12	1.72711	208.905	297	896	secretion	4.01282	2.95923e-10	GO:0046903	Brain	5
GO:00985424	1.24534e-12	1.90459	140.824	215	604	defense response to other organism	6.39255	2.95923e-10	GO:0098542	Brain	5
GO:00362304	2.44584e-12	2.1722	89.2976	149	383	granulocyte activation	11.0179	5.47005e-10	GO:0036230	Brain	5
GO:00517074	3.47236e-12	1.77257	177.663	258	762	response to other organism	4.81969	6.94837e-10	GO:0051707	Brain	5
GO:00432074	3.47236e-12	1.77257	177.663	258	762	response to external biotic stimulus	4.81969	6.94837e-10	GO:0043207	Brain	5
GO:00068874	3.77549e-12	1.87405	142.223	215	610	exocytosis	6.26741	7.11009e-10	GO:0006887	Brain	5
GO:00024464	3.92719e-12	2.15319	89.7639	149	385	neutrophil mediated immunity	10.9037	7.11009e-10	GO:0002446	Brain	5
GO:00022834	7.79766e-12	2.14434	88.1319	146	378	neutrophil activation involved in immune response	11.0836	1.34758e-09	GO:0002283	Brain	5
GO:00329404	8.52711e-12	1.7157	195.849	278	840	secretion by cell	4.27362	1.40957e-09	GO:0032940	Brain	5
GO:00421194	9.84256e-12	2.13484	88.365	146	379	neutrophil activation	11.0251	1.55923e-09	GO:0042119	Brain	5
GO:00433124	1.05877e-11	2.13815	87.6656	145	376	neutrophil degranulation	11.125	1.61018e-09	GO:0043312	Brain	5
GO:01403524	1.49654e-11	1.69536	200.978	283	862	export from cell	4.13125	2.1884e-09	GO:0140352	Brain	5
GO:00096074	1.57808e-11	1.7298	183.258	262	786	response to biotic stimulus	4.60008	2.22218e-09	GO:0009607	Brain	5
GO:00069544	2.73596e-11	2.16455	80.9041	135	347	inflammatory response	12.1614	3.71487e-09	GO:0006954	Brain	5
GO:00450874	2.83354e-11	1.92242	117.975	182	506	innate immune response	7.71045	3.71487e-09	GO:0045087	Brain	5
GO:00018174	5.72485e-10	2.09642	76.2411	125	327	regulation of cytokine production	12.6801	7.2553e-08	GO:0001817	Brain	5
GO:00018164	7.51885e-10	2.03165	82.7693	133	355	cytokine production	11.4473	9.22151e-08	GO:0001816	Brain	5
GO:00096054	9.9156e-10	1.48637	322.218	412	1382	response to external stimulus	2.33986	1.1781e-07	GO:0009605	Brain	5
GO:00507764	1.67176e-09	1.74875	135.695	197	582	regulation of immune response	6.30856	1.92607e-07	GO:0050776	Brain	5
GO:00161924	2.56649e-09	1.46436	333.409	422	1430	vesicle-mediated transport	2.23846	2.86994e-07	GO:0016192	Brain	5
GO:00444194	4.88313e-09	1.57319	207.506	279	890	biological process involved in interspecies interaction between organisms	3.82062	5.30447e-07	GO:0044419	Brain	5
GO:00340974	5.63565e-09	1.63427	169.735	235	728	response to cytokine	4.80966	5.95187e-07	GO:0034097	Brain	5
GO:00026824	8.47797e-09	1.56312	206.807	277	887	regulation of immune system process	3.81893	8.71169e-07	GO:0002682	Brain	5
GO:00343414	1.25494e-08	3.10287	25.1805	52	108	response to type II interferon	48.3577	1.2556e-06	GO:0034341	Brain	5
GO:00026834	1.40892e-08	2.32392	47.3301	83	203	negative regulation of immune system process	21.8472	1.37351e-06	GO:0002683	Brain	5
GO:0060333	2.75175e-08	4.62782	12.8234	32	55	type II interferon-mediated signaling pathway	114.745	2.61553e-06	GO:0060333	Brain	5
GO:00725933	2.97754e-08	2.68574	31.942	61	137	reactive oxygen species metabolic process	35.2532	2.76112e-06	GO:0072593	Brain	5
GO:00018184	4.20822e-08	2.82786	27.9784	55	120	negative regulation of cytokine production	41.4295	3.80944e-06	GO:0001818	Brain	5
GO:01408883	4.32505e-08	3.26295	21.2169	45	91	interferon-mediated signaling pathway	58.944	3.82415e-06	GO:0140888	Brain	5
GO:00192214	4.63902e-08	1.77003	103.986	153	446	cytokine-mediated signaling pathway	8.34318	4.00854e-06	GO:0019221	Brain	5
GO:00022504	6.8573e-08	2.35269	41.2681	73	177	adaptive immune response	25.2747	5.79366e-06	GO:0002250	Brain	5
GO:00026844	1.24283e-07	1.61022	145.954	201	626	positive regulation of immune system process	5.56361	1.01333e-05	GO:0002684	Brain	5
GO:00713454	1.25267e-07	1.58605	157.145	214	674	cellular response to cytokine stimulus	5.1098	1.01333e-05	GO:0071345	Brain	5
GO:20003772	1.4064e-07	3.12071	21.2169	44	91	regulation of reactive oxygen species metabolic process	57.6341	1.11399e-05	GO:2000377	Brain	5
GO:00713464	1.57731e-07	2.95773	23.3153	47	100	cellular response to type II interferon	50.9809	1.22386e-05	GO:0071346	Brain	5
GO:00096174	1.84865e-07	2.02084	58.9877	95	253	response to bacterium	16.0988	1.40571e-05	GO:0009617	Brain	5
GO:00508654	2.06209e-07	1.91152	70.1791	109	301	regulation of cell activation	13.0498	1.53727e-05	GO:0050865	Brain	5
GO:0042116	4.81002e-07	4.48212	10.9582	27	47	macrophage activation	132.58	3.51686e-05	GO:0042116	Brain	5
GO:00972372	5.14141e-07	3.24271	17.9528	38	77	cellular response to toxic substance	69.5203	3.68824e-05	GO:0097237	Brain	5
GO:00026952	5.47134e-07	3.16627	18.6522	39	80	negative regulation of leukocyte activation	66.0989	3.85223e-05	GO:0002695	Brain	5
GO:00507784	8.15103e-07	1.64911	111.68	157	479	positive regulation of immune response	7.4223	5.63459e-05	GO:0050778	Brain	5
GO:00026944	8.40277e-07	1.90041	63.8839	99	274	regulation of leukocyte activation	14.3035	5.70488e-05	GO:0002694	Brain	5
GO:00508663	9.3422e-07	2.81872	22.3827	44	96	negative regulation of cell activation	51.7869	6.23141e-05	GO:0050866	Brain	5
GO:00422214	2.40736e-06	1.29206	524.361	606	2249	response to chemical	1.29958	0.00015781	GO:0042221	Brain	5
GO:00512414	2.48655e-06	1.56358	129.866	176	557	negative regulation of multicellular organismal process	6.15335	0.00016024	GO:0051241	Brain	5
GO:00708874	2.54502e-06	1.31905	415.012	490	1780	cellular response to chemical stimulus	1.67751	0.00016127	GO:0070887	Brain	5
GO:00466494	2.71336e-06	1.67824	92.5618	132	397	lymphocyte activation	9.08453	0.00016912	GO:0046649	Brain	5
GO:00069094	2.83286e-06	2.05189	44.7654	73	192	phagocytosis	21.4798	0.00017372	GO:0006909	Brain	5
GO:00421104	3.05165e-06	1.83875	63.8839	97	274	T cell activation	14.0146	0.00018416	GO:0042110	Brain	5
GO:19907482	3.36465e-06	3.06155	17.0202	35	73	cellular detoxification	71.2413	0.00019988	GO:1990748	Brain	5
GO:01405464	3.4928e-06	2.23771	34.2735	59	147	defense response to symbiont	29.616	0.00020121	GO:0140546	Brain	5
GO:00516074	3.4928e-06	2.23771	34.2735	59	147	defense response to virus	29.616	0.00020121	GO:0051607	Brain	5
GO:00988692	3.6827e-06	3.43503	13.756	30	59	cellular oxidant detoxification	93.4818	0.00020898	GO:0098869	Brain	5
GO:00525474	4.01895e-06	1.89273	56.1899	87	241	regulation of peptidase activity	16.2478	0.00022471	GO:0052547	Brain	5
GO:00706614	4.50739e-06	2.21227	34.5067	59	148	leukocyte proliferation	29.2172	0.00024836	GO:0070661	Brain	5
GO:00512502	4.79025e-06	3.05349	16.5539	34	71	negative regulation of lymphocyte activation	73.1597	0.00026018	GO:0051250	Brain	5
GO:00321034	4.89595e-06	1.6696	89.2976	127	383	positive regulation of response to external stimulus	9.39109	0.00026217	GO:0032103	Brain	5
GO:00509004	5.83995e-06	1.92601	51.0605	80	219	leukocyte migration	18.093	0.00030838	GO:0050900	Brain	5
GO:00706634	6.43022e-06	2.47042	25.1805	46	108	regulation of leukocyte proliferation	42.7779	0.0003349	GO:0070663	Brain	5
GO:00068104	7.67526e-06	1.24637	741.66	827	3181	transport	0.886519	0.00039434	GO:0006810	Brain	5
GO:0002526	1.02316e-05	4.01236	9.79243	23	42	acute inflammatory response	141.429	0.00051867	GO:0002526	Brain	5
GO:00321014	1.10873e-05	1.4941	141.524	186	607	regulation of response to external stimulus	5.47577	0.00055466	GO:0032101	Brain	5
GO:00507274	1.14116e-05	2.06128	38.4703	63	165	regulation of inflammatory response	25.1005	0.00056347	GO:0050727	Brain	5
GO:0032647	1.22451e-05	7.71634	4.66306	14	20	regulation of interferon-alpha production	379.645	0.00059687	GO:0032647	Brain	5
GO:00607594	1.32412e-05	2.29827	27.9784	49	120	regulation of response to cytokine stimulus	36.9099	0.00062486	GO:0060759	Brain	5
GO:00022374	1.32642e-05	2.03426	39.4029	64	169	response to molecule of bacterial origin	24.3062	0.00062486	GO:0002237	Brain	5
