## Supplementary material for "Multi-tissue transcriptomic aging atlas reveals predictive aging biomarkers in the killifish": Submission_Files_250120: SupFile_9_HyperGeometricGO-ExpressionCluster_byTissue.xlsx (part 2 of 3)

### Sheet: Brain (continued)
	Pvalue	OddsRatio	ExpCount	Count	Size	Term	enrichment	padj	GOBPID	tissue	cluster
GO:00224074	1.33123e-05	1.82175	56.8894	86	244	regulation of cell-cell adhesion	15.6685	0.00062486	GO:0022407	Brain	5
GO:0061684	1.7539e-05	9.9148	3.73045	12	16	chaperone-mediated autophagy	508.453	0.00081321	GO:0061684	Brain	5
GO:00975301	1.79136e-05	3.20313	13.2897	28	57	granulocyte migration	93.4798	0.00082057	GO:0097530	Brain	5
GO:00508964	1.84935e-05	1.22189	1121	1207	4808	response to stimulus	0.566354	0.00083705	GO:0050896	Brain	5
GO:00019594	1.92023e-05	2.30056	26.8126	47	115	regulation of cytokine-mediated signaling pathway	38.5489	0.00085891	GO:0001959	Brain	5
GO:00508674	2.00486e-05	1.96177	42.2007	67	181	positive regulation of cell activation	22.1834	0.00088633	GO:0050867	Brain	5
GO:00987542	2.10252e-05	2.70371	18.1859	35	78	detoxification	62.4006	0.00091883	GO:0098754	Brain	5
GO:00313494	2.16692e-05	1.68444	73.2101	105	314	positive regulation of defense response	11.5515	0.00093621	GO:0031349	Brain	5
GO:00329444	2.21758e-05	2.36086	24.7142	44	106	regulation of mononuclear cell proliferation	42.4767	0.00094733	GO:0032944	Brain	5
GO:00026974	2.34656e-05	2.0969	33.8072	56	145	regulation of immune effector process	28.8909	0.00099129	GO:0002697	Brain	5
GO:1903556	2.43707e-05	5.11424	6.52829	17	28	negative regulation of tumor necrosis factor superfamily cytokine production	235.203	0.00100069	GO:1903556	Brain	5
GO:0032720	2.43707e-05	5.11424	6.52829	17	28	negative regulation of tumor necrosis factor production	235.203	0.00100069	GO:0032720	Brain	5
GO:00025321	2.44778e-05	3.83618	9.55928	22	41	production of molecular mediator involved in inflammatory response	141.96	0.00100069	GO:0002532	Brain	5
GO:00313474	2.69845e-05	1.5543	103.287	140	443	regulation of defense response	7.73803	0.00109142	GO:0031347	Brain	5
GO:00024604	2.7271e-05	2.19038	29.3773	50	126	adaptive immune response based on somatic recombination of immune receptors built from immunoglobulin superfamily domains	34.1616	0.00109142	GO:0002460	Brain	5
GO:00022534	2.8717e-05	1.58197	93.9607	129	403	activation of immune response	8.61567	0.00113036	GO:0002253	Brain	5
GO:0032607	2.88388e-05	6.61311	4.89621	14	21	interferon-alpha production	344.349	0.00113036	GO:0032607	Brain	5
GO:00096154	3.12823e-05	1.90336	44.2991	69	190	response to virus	20.7325	0.00121362	GO:0009615	Brain	5
GO:0045576	3.7248e-05	7.16196	4.42991	13	19	mast cell activation	390.612	0.00143047	GO:0045576	Brain	5
GO:00072494	3.77279e-05	1.79426	53.3921	80	229	canonical NF-kappaB signal transduction	16.5474	0.00143441	GO:0007249	Brain	5
GO:0070664	4.15086e-05	4.19316	7.9272	19	34	negative regulation of leukocyte proliferation	178.281	0.0015588	GO:0070664	Brain	5
GO:19035552	4.18195e-05	2.84384	15.155	30	65	regulation of tumor necrosis factor superfamily cytokine production	77.0201	0.0015588	GO:1903555	Brain	5
GO:1990849	4.48453e-05	3.4638	10.4919	23	45	vacuolar localization	123.2	0.00162383	GO:1990849	Brain	5
GO:00324801	4.48453e-05	3.4638	10.4919	23	45	negative regulation of type I interferon production	123.2	0.00162383	GO:0032480	Brain	5
GO:0032418	4.48453e-05	3.4638	10.4919	23	45	lysosome localization	123.2	0.00162383	GO:0032418	Brain	5
GO:00975291	4.85552e-05	2.39976	21.6832	39	93	myeloid leukocyte migration	48.9112	0.0017322	GO:0097529	Brain	5
GO:00525484	4.87493e-05	1.79844	51.2937	77	220	regulation of endopeptidase activity	17.2566	0.0017322	GO:0052548	Brain	5
GO:00224084	5.57443e-05	2.28872	24.0148	42	103	negative regulation of cell-cell adhesion	42.9422	0.00196241	GO:0022408	Brain	5
GO:00071594	6.15688e-05	1.83905	45.9312	70	197	leukocyte cell-cell adhesion	19.5648	0.00214027	GO:0007159	Brain	5
GO:00512344	6.19227e-05	1.21503	760.778	837	3263	establishment of localization	0.852709	0.00214027	GO:0051234	Brain	5
GO:00305951	7.03129e-05	2.40942	20.5175	37	88	leukocyte chemotaxis	51.8258	0.00240838	GO:0030595	Brain	5
GO:00506704	7.27099e-05	2.2515	24.2479	42	104	regulation of lymphocyte proliferation	42.1204	0.00246824	GO:0050670	Brain	5
GO:0006911	8.34045e-05	4.32626	6.99459	17	30	phagocytosis, engulfment	204.888	0.00280623	GO:0006911	Brain	5
GO:00326802	8.46505e-05	2.7478	14.9218	29	64	regulation of tumor necrosis factor production	76.7976	0.00282317	GO:0032680	Brain	5
GO:00431224	8.84731e-05	1.81003	46.3975	70	199	regulation of canonical NF-kappaB signal transduction	19.1735	0.002925	GO:0043122	Brain	5
GO:00026964	9.13838e-05	1.87466	40.8018	63	175	positive regulation of leukocyte activation	22.3138	0.00299518	GO:0002696	Brain	5
GO:0032945	0.00010139	3.97068	7.69405	18	33	negative regulation of mononuclear cell proliferation	179.289	0.0032948	GO:0032945	Brain	5
GO:00027644	0.00010311	1.53909	91.1629	123	391	immune response-regulating signaling pathway	8.72692	0.00332234	GO:0002764	Brain	5
GO:00507773	0.00010927	2.48868	17.9528	33	77	negative regulation of immune response	60.3729	0.00349126	GO:0050777	Brain	5
GO:00329434	0.00011113	1.98184	33.1077	53	142	mononuclear cell proliferation	28.5108	0.00352097	GO:0032943	Brain	5
GO:00427422	0.00011252	2.52773	17.2533	32	74	defense response to bacterium	63.3864	0.00353542	GO:0042742	Brain	5
GO:00018194	0.00011411	1.81597	44.2991	67	190	positive regulation of cytokine production	20.1316	0.00355622	GO:0001819	Brain	5
GO:00025762	0.00011915	2.67111	15.155	29	65	platelet degranulation	74.4528	0.00368309	GO:0002576	Brain	5
GO:00083604	0.00012979	2.04642	29.3773	48	126	regulation of cell shape	32.7952	0.00397957	GO:0008360	Brain	5
GO:0002448	0.00014402	7.26661	3.73045	11	16	mast cell mediated immunity	466.082	0.0042992	GO:0002448	Brain	5
GO:0002279	0.00014402	7.26661	3.73045	11	16	mast cell activation involved in immune response	466.082	0.0042992	GO:0002279	Brain	5
GO:0043303	0.00014402	7.26661	3.73045	11	16	mast cell degranulation	466.082	0.0042992	GO:0043303	Brain	5
GO:0006801	0.00014474	4.01669	7.22775	17	31	superoxide metabolic process	191.882	0.0042992	GO:0006801	Brain	5
GO:0099024	0.00015347	3.16729	10.4919	22	45	plasma membrane invagination	117.844	0.00452322	GO:0099024	Brain	5
GO:00986094	0.00015833	1.51281	93.7275	125	402	cell-cell adhesion	8.39011	0.00463042	GO:0098609	Brain	5
GO:0019262	0.00015981	Inf	1.39892	6	6	N-acetylneuraminate catabolic process	1807.83	0.00463828	GO:0019262	Brain	5
GO:00717062	0.00016214	2.55077	16.0876	30	69	tumor necrosis factor superfamily cytokine production	68.3491	0.00467014	GO:0071706	Brain	5
GO:00103242	0.00016576	2.94439	11.8908	24	51	membrane invagination	100.088	0.0047385	GO:0010324	Brain	5
GO:0042531	0.00016703	4.50851	6.06198	15	26	positive regulation of tyrosine phosphorylation of STAT protein	240.688	0.00473909	GO:0042531	Brain	5
GO:00508682	0.00017016	2.77917	13.2897	26	57	negative regulation of T cell activation	86.8027	0.00479208	GO:0050868	Brain	5
GO:0001774	0.0001728	5.37001	4.89621	13	21	microglial cell activation	319.753	0.00479557	GO:0001774	Brain	5
GO:0002269	0.0001728	5.37001	4.89621	13	21	leukocyte activation involved in inflammatory response	319.753	0.00479557	GO:0002269	Brain	5
GO:00603264	0.00017464	2.02916	28.911	47	124	cell chemotaxis	33.1562	0.00481158	GO:0060326	Brain	5
GO:00512494	0.00017721	1.67927	56.423	81	242	regulation of lymphocyte activation	15.0025	0.00484714	GO:0051249	Brain	5
GO:00026854	0.00018481	2.10094	25.88	43	111	regulation of leukocyte migration	37.8558	0.00501887	GO:0002685	Brain	5
GO:19030374	0.00018947	1.83007	40.1023	61	172	regulation of leukocyte cell-cell adhesion	22.3657	0.00510896	GO:1903037	Brain	5
GO:00028314	0.00019199	1.54698	81.1373	110	348	regulation of response to biotic stimulus	9.85244	0.00512377	GO:0002831	Brain	5
GO:00025214	0.00019271	1.59049	70.8785	98	304	leukocyte differentiation	11.5024	0.00512377	GO:0002521	Brain	5
GO:00466514	0.00019753	1.94965	32.1751	51	138	lymphocyte proliferation	29.0484	0.00521523	GO:0046651	Brain	5
GO:00027034	0.00021156	2.12766	24.4811	41	105	regulation of leukocyte mediated immunity	40.338	0.00550937	GO:0002703	Brain	5
GO:00420984	0.00021156	2.12766	24.4811	41	105	T cell proliferation	40.338	0.00550937	GO:0042098	Brain	5
GO:00485844	0.00022755	1.27441	302.166	353	1296	positive regulation of response to stimulus	2.27968	0.00588538	GO:0048584	Brain	5
GO:00450884	0.00023038	1.57597	72.0443	99	309	regulation of innate immune response	11.2468	0.00591819	GO:0045088	Brain	5
GO:00109524	0.00023218	1.89101	34.7398	54	149	positive regulation of peptidase activity	26.3834	0.00592438	GO:0010952	Brain	5
GO:00026993	0.00024112	2.15801	23.0822	39	99	positive regulation of immune effector process	43.1622	0.00611161	GO:0002699	Brain	5
GO:0043032	0.00024515	13.1996	2.33153	8	10	positive regulation of macrophage activation	867.76	0.00617259	GO:0043032	Brain	5
GO:00324793	0.00025038	2.08205	25.4137	42	109	regulation of type I interferon production	38.3448	0.00626282	GO:0032479	Brain	5
GO:00025734	0.00026262	1.93303	31.7088	50	136	myeloid leukocyte differentiation	29.3226	0.00652607	GO:0002573	Brain	5
GO:00324964	0.00026522	1.84154	37.3045	57	160	response to lipopolysaccharide	24.1515	0.00652632	GO:0032496	Brain	5
GO:00100334	0.00026606	1.23011	442.758	501	1899	response to organic substance	1.50695	0.00652632	GO:0010033	Brain	5
GO:00024494	0.00026982	1.97725	29.3773	47	126	lymphocyte mediated immunity	32.1119	0.00657599	GO:0002449	Brain	5
GO:00431234	0.00028187	1.87106	34.973	54	150	positive regulation of canonical NF-kappaB signal transduction	26.0328	0.00682603	GO:0043123	Brain	5
GO:00301624	0.00028985	1.45226	107.25	139	460	regulation of proteolysis	7.12539	0.00697464	GO:0030162	Brain	5
GO:00301011	0.00029673	3.30859	8.85982	19	38	natural killer cell activation	142.724	0.00705106	GO:0030101	Brain	5
GO:0006749	0.00029673	3.30859	8.85982	19	38	glutathione metabolic process	142.724	0.00705106	GO:0006749	Brain	5
GO:00326402	0.00030987	2.46463	15.8544	29	68	tumor necrosis factor production	68.0283	0.00731765	GO:0032640	Brain	5
GO:0006953	0.00032202	6.05468	3.9636	11	17	acute-phase response	412.862	0.00755765	GO:0006953	Brain	5
GO:00027574	0.00032829	1.50331	86.4998	115	371	immune response-activating signaling pathway	9.06274	0.00763271	GO:0002757	Brain	5
GO:0071621	0.00032924	3.02196	10.2587	21	44	granulocyte chemotaxis	117.659	0.00763271	GO:0071621	Brain	5
GO:00125014	0.00033309	1.26551	302.633	352	1298	programmed cell death	2.26622	0.00767511	GO:0012501	Brain	5
GO:19902661	0.00033802	2.91312	10.9582	22	47	neutrophil migration	108.028	0.00774194	GO:1990266	Brain	5
GO:00421293	0.00034423	2.28005	18.8854	33	81	regulation of T cell proliferation	54.5574	0.00783693	GO:0042129	Brain	5
GO:00508784	0.00034651	1.61164	60.853	85	261	regulation of body fluid levels	13.5347	0.00784178	GO:0050878	Brain	5
GO:00326063	0.00039444	2.02115	25.88	42	111	type I interferon production	36.9754	0.00887365	GO:0032606	Brain	5
GO:0044273	0.00042154	4.20606	5.82883	14	25	sulfur compound catabolic process	242.973	0.00937238	GO:0044273	Brain	5
GO:0043030	0.00042154	4.20606	5.82883	14	25	regulation of macrophage activation	242.973	0.00937238	GO:0043030	Brain	5
GO:00511794	0.00042875	1.18049	847.278	915	3634	localization	0.751555	0.00947734	GO:0051179	Brain	5
GO:00069154	0.00043355	1.26309	293.307	341	1258	apoptotic process	2.33724	0.00952798	GO:0006915	Brain	5
GO:00506881	0.00044926	2.48465	14.6886	27	63	regulation of defense response to virus	73.7891	0.0097974	GO:0050688	Brain	5
GO:00082194	0.00045096	1.25694	306.596	355	1315	cell death	2.22683	0.0097974	GO:0008219	Brain	5
GO:00508634	0.00045645	1.74998	41.2681	61	177	regulation of T cell activation	21.12	0.00986044	GO:0050863	Brain	5
GO:19031314	0.00048278	1.65464	51.2937	73	220	mononuclear cell differentiation	16.3601	0.0103596	GO:1903131	Brain	5
GO:00603371	0.00048773	2.71934	11.8908	23	51	type I interferon-mediated signaling pathway	95.9173	0.0103596	GO:0060337	Brain	5
GO:00713571	0.00048773	2.71934	11.8908	23	51	cellular response to type I interferon	95.9173	0.0103596	GO:0071357	Brain	5
GO:00071624	0.00049899	1.77005	38.9366	58	167	negative regulation of cell adhesion	22.5582	0.0105398	GO:0007162	Brain	5
GO:00075994	0.00051718	1.69005	46.3975	67	199	hemostasis	18.3518	0.0108636	GO:0007599	Brain	5
GO:00069504	0.0005318	1.1978	565.163	625	2424	response to stress	1.15378	0.0110492	GO:0006950	Brain	5
GO:00301554	0.00053183	1.44459	99.7895	129	428	regulation of cell adhesion	7.63857	0.0110492	GO:0030155	Brain	5
GO:0050672	0.00056385	3.52633	7.22775	16	31	negative regulation of lymphocyte proliferation	180.595	0.0115433	GO:0050672	Brain	5
GO:1900226	0.00056472	7.42611	3.03099	9	13	negative regulation of NLRP3 inflammasome complex assembly	577.651	0.0115433	GO:1900226	Brain	5
GO:0141086	0.00056472	7.42611	3.03099	9	13	negative regulation of inflammasome-mediated signaling pathway	577.651	0.0115433	GO:0141086	Brain	5
GO:0002886	0.00060205	4.29484	5.36252	13	23	regulation of myeloid leukocyte mediated immunity	266.561	0.0121755	GO:0002886	Brain	5
GO:0046456	0.00060205	4.29484	5.36252	13	23	icosanoid biosynthetic process	266.561	0.0121755	GO:0046456	Brain	5
GO:2000378	0.00065146	3.13305	8.62666	18	37	negative regulation of reactive oxygen species metabolic process	142.619	0.0129474	GO:2000378	Brain	5
GO:0001516	0.00065384	5.18902	4.19676	11	18	prostaglandin biosynthetic process	368.262	0.0129474	GO:0001516	Brain	5
GO:0002820	0.00065384	5.18902	4.19676	11	18	negative regulation of adaptive immune response	368.262	0.0129474	GO:0002820	Brain	5
GO:0046457	0.00065384	5.18902	4.19676	11	18	prostanoid biosynthetic process	368.262	0.0129474	GO:0046457	Brain	5
GO:0002710	0.00068662	Inf	1.16577	5	5	negative regulation of T cell mediated immunity	2169.4	0.0133191	GO:0002710	Brain	5
GO:0038114	0.00068662	Inf	1.16577	5	5	interleukin-21-mediated signaling pathway	2169.4	0.0133191	GO:0038114	Brain	5
GO:0098756	0.00068662	Inf	1.16577	5	5	response to interleukin-21	2169.4	0.0133191	GO:0098756	Brain	5
GO:0098757	0.00068662	Inf	1.16577	5	5	cellular response to interleukin-21	2169.4	0.0133191	GO:0098757	Brain	5
GO:0070757	0.0007143	8.79857	2.56468	8	11	interleukin-35-mediated signaling pathway	717.157	0.0137857	GO:0070757	Brain	5
GO:00066652	0.00071918	1.89139	28.911	45	124	sphingolipid metabolic process	31.7453	0.0138097	GO:0006665	Brain	5
GO:20001164	0.00076815	1.75798	37.0713	55	159	regulation of cysteine-type endopeptidase activity	23.5982	0.0146034	GO:2000116	Brain	5
GO:00224094	0.00076819	1.77921	35.4393	53	152	positive regulation of cell-cell adhesion	24.8827	0.0146034	GO:0022409	Brain	5
GO:00096364	0.0008374	1.78131	34.7398	52	149	response to toxic substance	25.4062	0.0156892	GO:0009636	Brain	5
GO:0002577	0.00085007	11.5445	2.09838	7	9	regulation of antigen processing and presentation	937.395	0.0156892	GO:0002577	Brain	5
GO:0038113	0.00085007	11.5445	2.09838	7	9	interleukin-9-mediated signaling pathway	937.395	0.0156892	GO:0038113	Brain	5
GO:0046348	0.00085007	11.5445	2.09838	7	9	amino sugar catabolic process	937.395	0.0156892	GO:0046348	Brain	5
GO:0071355	0.00085007	11.5445	2.09838	7	9	cellular response to interleukin-9	937.395	0.0156892	GO:0071355	Brain	5
GO:0032687	0.00085007	11.5445	2.09838	7	9	negative regulation of interferon-alpha production	937.395	0.0156892	GO:0032687	Brain	5
GO:00109504	0.00089385	1.83617	30.7762	47	132	positive regulation of endopeptidase activity	29.259	0.015979	GO:0010950	Brain	5
GO:00712193	0.00089425	2.01168	22.849	37	98	cellular response to molecule of bacterial origin	41.7887	0.015979	GO:0071219	Brain	5
GO:0033015	0.00089559	19.7844	1.63207	6	7	tetrapyrrole catabolic process	1328.2	0.015979	GO:0033015	Brain	5
GO:0006787	0.00089559	19.7844	1.63207	6	7	porphyrin-containing compound catabolic process	1328.2	0.015979	GO:0006787	Brain	5
GO:0042167	0.00089559	19.7844	1.63207	6	7	heme catabolic process	1328.2	0.015979	GO:0042167	Brain	5
GO:0046149	0.00089559	19.7844	1.63207	6	7	pigment catabolic process	1328.2	0.015979	GO:0046149	Brain	5
GO:00430654	0.00089798	1.43808	93.0281	120	399	positive regulation of apoptotic process	8.17608	0.015979	GO:0043065	Brain	5
GO:0002098	0.00090962	5.50179	3.73045	10	16	tRNA wobble uridine modification	423.711	0.015979	GO:0002098	Brain	5
GO:1900016	0.00090962	5.50179	3.73045	10	16	negative regulation of cytokine production involved in inflammatory response	423.711	0.015979	GO:1900016	Brain	5
GO:0002823	0.00090962	5.50179	3.73045	10	16	negative regulation of adaptive immune response based on somatic recombination of immune receptors built from immunoglobulin superfamily domains	423.711	0.015979	GO:0002823	Brain	5
GO:00432814	0.00091283	1.78351	34.0403	51	146	regulation of cysteine-type endopeptidase activity involved in apoptotic process	25.9522	0.015979	GO:0043281	Brain	5
GO:00507291	0.00091621	2.48264	13.0566	24	56	positive regulation of inflammatory response	83.0128	0.015979	GO:0050729	Brain	5
GO:00343402	0.00094492	2.53736	12.3571	23	53	response to type I interferon	88.8149	0.0164045	GO:0034340	Brain	5
GO:00075964	0.00097452	1.65083	45.698	65	196	blood coagulation	18.3532	0.0168415	GO:0007596	Brain	5
GO:0050687	0.00098798	2.85625	9.55928	19	41	negative regulation of defense response to virus	122.601	0.0169968	GO:0050687	Brain	5
GO:00022214	0.00099658	1.76289	34.973	52	150	pattern recognition receptor signaling pathway	25.0686	0.0170676	GO:0002221	Brain	5
GO:19015654	0.00102305	1.26705	237.583	278	1019	organonitrogen compound catabolic process	2.90406	0.0173955	GO:1901565	Brain	5
GO:00420604	0.00102488	1.49672	72.2775	96	310	wound healing	10.8357	0.0173955	GO:0042060	Brain	5
GO:0032611	0.00103479	3.90387	5.59567	13	24	interleukin-1 beta production	244.811	0.0174857	GO:0032611	Brain	5
GO:00430674	0.00108889	1.26978	229.423	269	984	regulation of programmed cell death	3.0135	0.0183185	GO:0043067	Brain	5
GO:00430684	0.00112312	1.42421	94.427	121	405	positive regulation of programmed cell death	8.00175	0.0188094	GO:0043068	Brain	5
GO:00466312	0.00112797	2.32659	14.6886	26	63	alpha-beta T cell activation	71.0562	0.0188094	GO:0046631	Brain	5
GO:00442484	0.00115945	1.23423	306.596	351	1315	cellular catabolic process	2.20174	0.019228	GO:0044248	Brain	5
GO:00066722	0.00116319	2.16055	17.7196	30	76	ceramide metabolic process	56.3383	0.019228	GO:0006672	Brain	5
GO:0039532	0.00117435	3.558	6.29513	14	27	negative regulation of viral-induced cytoplasmic pattern recognition receptor signaling pathway	208.31	0.0192451	GO:0039532	Brain	5
GO:0032612	0.00117435	3.558	6.29513	14	27	interleukin-1 production	208.31	0.0192451	GO:0032612	Brain	5
GO:0032688	0.00122688	4.53978	4.42991	11	19	negative regulation of interferon-beta production	330.518	0.0200198	GO:0032688	Brain	5
GO:0006959	0.00123749	2.40708	13.2897	24	57	humoral immune response	80.1256	0.0200651	GO:0006959	Brain	5
GO:00028324	0.00124022	2.18307	17.0202	29	73	negative regulation of response to biotic stimulus	59.0285	0.0200651	GO:0002832	Brain	5
GO:0033003	0.00125406	5.94008	3.26414	9	14	regulation of mast cell activation	498.077	0.0201178	GO:0033003	Brain	5
GO:0006670	0.00125406	5.94008	3.26414	9	14	sphingosine metabolic process	498.077	0.0201178	GO:0006670	Brain	5
GO:0042130	0.00127865	3.30445	6.99459	15	30	negative regulation of T cell proliferation	180.783	0.0204262	GO:0042130	Brain	5
GO:00066333	0.00129846	2.00037	21.6832	35	93	fatty acid biosynthetic process	43.8947	0.0206558	GO:0006633	Brain	5
GO:00508174	0.00130653	1.62556	46.1643	65	198	coagulation	17.9843	0.0206976	GO:0050817	Brain	5
GO:01202541	0.00131983	2.20777	16.3207	28	70	olefinic compound metabolic process	61.9829	0.0208216	GO:0120254	Brain	5
GO:00019091	0.00133272	2.50994	11.8908	22	51	leukocyte mediated cytotoxicity	91.747	0.0208644	GO:0001909	Brain	5
GO:00619194	0.00133901	1.38484	109.116	137	468	process utilizing autophagic mechanism	6.78482	0.0208644	GO:0061919	Brain	5
GO:00069144	0.00133901	1.38484	109.116	137	468	autophagy	6.78482	0.0208644	GO:0006914	Brain	5
GO:0009311	0.00135064	3.11062	7.69405	16	33	oligosaccharide metabolic process	159.368	0.0208965	GO:0009311	Brain	5
GO:00308554	0.00135206	1.45012	81.6036	106	350	epithelial cell differentiation	9.38598	0.0208965	GO:0030855	Brain	5
GO:0030593	0.00139439	2.95766	8.39351	17	36	neutrophil chemotaxis	142.283	0.0214438	GO:0030593	Brain	5
GO:00326081	0.00139876	2.6459	10.4919	20	45	interferon-beta production	107.131	0.0214438	GO:0032608	Brain	5
GO:00026872	0.0014874	2.11429	17.9528	30	77	positive regulation of leukocyte migration	54.8845	0.0226785	GO:0002687	Brain	5
GO:0002704	0.00149237	3.96269	5.12937	12	22	negative regulation of leukocyte mediated immunity	268.934	0.0226785	GO:0002704	Brain	5
GO:00429814	0.00149719	1.26255	225.925	264	969	regulation of apoptotic process	3.04976	0.0226785	GO:0042981	Brain	5
GO:00450894	0.00151649	1.51916	61.7856	83	265	positive regulation of innate immune response	12.8202	0.0228798	GO:0045089	Brain	5
GO:00723304	0.00153118	1.79925	29.8436	45	128	monocarboxylic acid biosynthetic process	29.7922	0.0230101	GO:0072330	Brain	5
GO:00108174	0.00159278	1.52408	60.1535	81	258	regulation of hormone levels	13.1994	0.0238416	GO:0010817	Brain	5
GO:00028334	0.00162616	1.50625	63.6508	85	273	positive regulation of response to biotic stimulus	12.371	0.0242458	GO:0002833	Brain	5
GO:1902622	0.00169915	3.57806	5.82883	13	25	regulation of neutrophil migration	225.618	0.0249235	GO:1902622	Brain	5
GO:0061900	0.00169915	3.57806	5.82883	13	25	glial cell activation	225.618	0.0249235	GO:0061900	Brain	5
GO:0033006	0.0017044	6.59803	2.79784	8	12	regulation of mast cell activation involved in immune response	602.611	0.0249235	GO:0033006	Brain	5
GO:0070106	0.0017044	6.59803	2.79784	8	12	interleukin-27-mediated signaling pathway	602.611	0.0249235	GO:0070106	Brain	5
GO:0043304	0.0017044	6.59803	2.79784	8	12	regulation of mast cell degranulation	602.611	0.0249235	GO:0043304	Brain	5
GO:0009072	0.00174903	4.71518	3.9636	10	17	aromatic amino acid metabolic process	375.329	0.025381	GO:0009072	Brain	5
GO:0090322	0.00174903	4.71518	3.9636	10	17	regulation of superoxide metabolic process	375.329	0.025381	GO:0090322	Brain	5
GO:00096114	0.00177838	1.41496	89.2976	114	383	response to wounding	8.42979	0.0257088	GO:0009611	Brain	5
GO:00197524	0.00179984	1.29249	173.699	207	745	carboxylic acid metabolic process	4.04546	0.0259204	GO:0019752	Brain	5
GO:00320882	0.00181624	2.18016	15.8544	27	68	negative regulation of NF-kappaB transcription factor activity	63.3367	0.0260579	GO:0032088	Brain	5
GO:19030383	0.00193413	2.20668	15.155	26	65	negative regulation of leukocyte cell-cell adhesion	66.7508	0.0275436	GO:1903038	Brain	5
GO:0030193	0.00194877	3.0975	7.22775	15	31	regulation of blood coagulation	169.308	0.0275436	GO:0030193	Brain	5
GO:19000151	0.00194877	3.0975	7.22775	15	31	regulation of cytokine production involved in inflammatory response	169.308	0.0275436	GO:1900015	Brain	5
GO:1900046	0.00194877	3.0975	7.22775	15	31	regulation of hemostasis	169.308	0.0275436	GO:1900046	Brain	5
GO:19030394	0.00199658	1.78015	29.3773	44	126	positive regulation of leukocyte cell-cell adhesion	30.0622	0.0281111	GO:1903039	Brain	5
GO:0050818	0.00200514	2.93741	7.9272	16	34	regulation of coagulation	150.131	0.0281111	GO:0050818	Brain	5
GO:00726781	0.00201797	2.70471	9.32612	18	40	T cell migration	122.029	0.0281111	GO:0072678	Brain	5
GO:19021054	0.0020243	1.66072	38.4703	55	165	regulation of leukocyte differentiation	21.9131	0.0281111	GO:1902105	Brain	5
GO:0042509	0.00202589	2.80939	8.62666	17	37	regulation of tyrosine phosphorylation of STAT protein	134.696	0.0281111	GO:0042509	Brain	5
GO:00068974	0.00204163	1.36765	108.416	135	465	endocytosis	6.77232	0.0282265	GO:0006897	Brain	5
GO:00400114	0.00208468	1.30189	157.611	189	676	locomotion	4.48619	0.0287172	GO:0040011	Brain	5
GO:00096124	0.00212586	1.8472	25.4137	39	109	response to mechanical stimulus	35.6058	0.0291787	GO:0009612	Brain	5
GO:0002097	0.00215541	4.03481	4.66306	11	20	tRNA wobble base modification	298.293	0.0292674	GO:0002097	Brain	5
GO:0006956	0.00215541	4.03481	4.66306	11	20	complement activation	298.293	0.0292674	GO:0006956	Brain	5
GO:0051180	0.00215541	4.03481	4.66306	11	20	vitamin transport	298.293	0.0292674	GO:0051180	Brain	5
GO:00801344	0.00218361	1.25948	211.47	247	907	regulation of response to stress	3.25681	0.0295448	GO:0080134	Brain	5
GO:00432804	0.00224956	1.8938	23.0822	36	99	positive regulation of cysteine-type endopeptidase activity involved in apoptotic process	39.8421	0.030079	GO:0043280	Brain	5
GO:0071104	0.00226156	7.6953	2.33153	7	10	response to interleukin-9	759.29	0.030079	GO:0071104	Brain	5
GO:0006054	0.00226156	7.6953	2.33153	7	10	N-acetylneuraminate metabolic process	759.29	0.030079	GO:0006054	Brain	5
GO:0006048	0.00226156	7.6953	2.33153	7	10	UDP-N-acetylglucosamine biosynthetic process	759.29	0.030079	GO:0006048	Brain	5
GO:19013424	0.00226265	1.67616	36.1387	52	155	regulation of vasculature development	23.4774	0.030079	GO:1901342	Brain	5
GO:00026881	0.00230038	2.30575	13.0566	23	56	regulation of leukocyte chemotaxis	79.5539	0.0304741	GO:0002688	Brain	5
GO:1903426	0.00246362	3.60196	5.36252	12	23	regulation of reactive oxygen species biosynthetic process	246.057	0.0325232	GO:1903426	Brain	5
GO:0046519	0.00248846	4.9494	3.4973	9	15	sphingoid metabolic process	433.88	0.0327374	GO:0046519	Brain	5
GO:20010564	0.00256668	1.82093	25.6468	39	110	positive regulation of cysteine-type endopeptidase activity	34.9614	0.03365	GO:2001056	Brain	5
GO:00197243	0.0026648	2.17696	14.6886	25	63	B cell mediated immunity	68.3233	0.0346557	GO:0019724	Brain	5
GO:0001912	0.00267985	3.30238	6.06198	13	26	positive regulation of leukocyte mediated cytotoxicity	208.596	0.0346557	GO:0001912	Brain	5
GO:0031343	0.00267985	3.30238	6.06198	13	26	positive regulation of cell killing	208.596	0.0346557	GO:0031343	Brain	5
GO:0032715	0.00267985	3.30238	6.06198	13	26	negative regulation of interleukin-6 production	208.596	0.0346557	GO:0032715	Brain	5
GO:00454531	0.00274421	2.51248	10.2587	19	44	bone resorption	106.453	0.0352483	GO:0045453	Brain	5
GO:00326481	0.00274421	2.51248	10.2587	19	44	regulation of interferon-beta production	106.453	0.0352483	GO:0032648	Brain	5
GO:1904714	0.00287157	9.89088	1.86522	6	8	regulation of chaperone-mediated autophagy	1016.91	0.0364644	GO:1904714	Brain	5
GO:0006910	0.00287157	9.89088	1.86522	6	8	phagocytosis, recognition	1016.91	0.0364644	GO:0006910	Brain	5
GO:00072601	0.00288009	2.67525	8.85982	17	38	tyrosine phosphorylation of STAT protein	127.7	0.0364644	GO:0007260	Brain	5
GO:00457654	0.00288526	1.65952	35.6724	51	153	regulation of angiogenesis	23.6318	0.0364644	GO:0045765	Brain	5
GO:00025341	0.00288685	2.91489	7.4609	15	32	cytokine production involved in inflammatory response	158.892	0.0364644	GO:0002534	Brain	5
GO:00481471	0.00290427	2.78243	8.16036	16	35	negative regulation of fibroblast proliferation	141.675	0.036563	GO:0048147	Brain	5
GO:00488704	0.00297349	1.24857	213.568	248	916	cell motility	3.20605	0.037311	GO:0048870	Brain	5
GO:00508704	0.00309439	1.7653	27.5121	41	118	positive regulation of T cell activation	31.9396	0.0387003	GO:0050870	Brain	5
GO:20001454	0.00310619	1.30871	136.861	165	587	regulation of cell motility	5.19418	0.0387204	GO:2000145	Brain	5
GO:00716743	0.00312859	1.92684	20.2843	32	87	mononuclear cell migration	45.8586	0.0388722	GO:0071674	Brain	5
GO:00303161	0.00318858	2.09846	15.6213	26	67	osteoclast differentiation	62.8251	0.0394885	GO:0030316	Brain	5
GO:00712223	0.00324465	1.87708	21.9164	34	94	cellular response to lipopolysaccharide	41.7381	0.0400525	GO:0071222	Brain	5
GO:00066433	0.00325961	1.62893	37.5376	53	161	membrane lipid metabolic process	22.1786	0.0401069	GO:0006643	Brain	5
GO:0033240	0.00332067	16.4797	1.39892	5	6	positive regulation of amine metabolic process	1506.53	0.0403361	GO:0033240	Brain	5
GO:0072677	0.00332067	16.4797	1.39892	5	6	eosinophil migration	1506.53	0.0403361	GO:0072677	Brain	5
GO:0008228	0.00332067	16.4797	1.39892	5	6	opsonization	1506.53	0.0403361	GO:0008228	Brain	5
GO:0060753	0.00332067	16.4797	1.39892	5	6	regulation of mast cell chemotaxis	1506.53	0.0403361	GO:0060753	Brain	5
GO:00060824	0.00334127	1.26656	179.528	211	770	organic acid metabolic process	3.86021	0.040457	GO:0006082	Brain	5
GO:00066901	0.00338196	2.31463	11.8908	21	51	icosanoid metabolic process	87.5767	0.0406906	GO:0006690	Brain	5
GO:00466321	0.00338196	2.31463	11.8908	21	51	alpha-beta T cell differentiation	87.5767	0.0406906	GO:0046632	Brain	5
GO:00510484	0.00339479	1.93672	19.5849	31	84	negative regulation of secretion	47.6555	0.0407161	GO:0051048	Brain	5
GO:0010955	0.00352789	5.27771	3.03099	8	13	negative regulation of protein processing	513.467	0.0419157	GO:0010955	Brain	5
GO:1903318	0.00352789	5.27771	3.03099	8	13	negative regulation of protein maturation	513.467	0.0419157	GO:1903318	Brain	5
GO:0019430	0.00352789	5.27771	3.03099	8	13	removal of superoxide radicals	513.467	0.0419157	GO:0019430	Brain	5
GO:0001913	0.00358071	3.63084	4.89621	11	21	T cell mediated cytotoxicity	270.56	0.0424108	GO:0001913	Brain	5
GO:00027532	0.0036192	1.84036	22.849	35	98	cytosolic pattern recognition receptor signaling pathway	39.5299	0.0427336	GO:0002753	Brain	5
GO:00713104	0.00364426	1.19594	338.305	379	1451	cellular response to organic substance	1.9526	0.0428963	GO:0071310	Brain	5
GO:00160643	0.00366501	2.14569	14.2223	24	61	immunoglobulin mediated immune response	69.9618	0.0430073	GO:0016064	Brain	5
GO:00027613	0.00368216	1.9474	18.8854	30	81	regulation of myeloid leukocyte differentiation	49.5976	0.0430756	GO:0002761	Brain	5
GO:00327874	0.00379724	1.34579	104.686	129	449	monocarboxylic acid metabolic process	6.94075	0.0442856	GO:0032787	Brain	5
GO:00028193	0.00383831	1.89218	20.5175	32	88	regulation of adaptive immune response	44.8223	0.0446277	GO:0002819	Brain	5
GO:0035710	0.00388125	2.47864	9.79243	18	42	CD4-positive, alpha-beta T cell activation	110.684	0.044982	GO:0035710	Brain	5
GO:0051497	0.00389244	3.30135	5.59567	12	24	negative regulation of stress fiber assembly	225.979	0.044982	GO:0051497	Brain	5
GO:00712163	0.00401903	1.74435	27.0458	40	116	cellular response to biotic stimulus	32.2444	0.0462802	GO:0071216	Brain	5
GO:00199151	0.00403812	2.04822	15.8544	26	68	lipid storage	60.9909	0.0462802	GO:0019915	Brain	5
GO:0018126	0.00407782	3.06608	6.29513	13	27	protein hydroxylation	193.431	0.0462802	GO:0018126	Brain	5
GO:0150076	0.00407782	3.06608	6.29513	13	27	neuroinflammatory response	193.431	0.0462802	GO:0150076	Brain	5
GO:0030224	0.00407782	3.06608	6.29513	13	27	monocyte differentiation	193.431	0.0462802	GO:0030224	Brain	5
GO:00066361	0.00407782	3.06608	6.29513	13	27	unsaturated fatty acid biosynthetic process	193.431	0.0462802	GO:0006636	Brain	5
GO:2000107	0.00411216	2.64295	8.39351	16	36	negative regulation of leukocyte apoptotic process	133.914	0.0465311	GO:2000107	Brain	5
GO:00024403	0.00429602	1.85217	21.4501	33	92	production of molecular mediator of immune response	42.291	0.0484673	GO:0002440	Brain	5
GO:00434364	0.00431409	1.25819	178.595	209	766	oxoacid metabolic process	3.86366	0.0485271	GO:0043436	Brain	5
GO:00726761	0.00444782	2.23966	12.124	21	52	lymphocyte migration	84.2408	0.0498838	GO:0072676	Brain	5
GO:0002455	0.0045184	4.24176	3.73045	9	16	humoral immune response mediated by circulating immunoglobulin	381.34	0.0503781	GO:0002455	Brain	5
GO:0045324	0.0045184	4.24176	3.73045	9	16	late endosome to vacuole transport	381.34	0.0503781	GO:0045324	Brain	5
GO:00512394	0.00462035	1.1872	349.03	389	1497	regulation of multicellular organismal process	1.88285	0.0513642	GO:0051239	Brain	5
GO:00512514	0.00474914	1.59746	37.3045	52	160	positive regulation of lymphocyte activation	22.033	0.0526421	GO:0051251	Brain	5
GO:0009312	0.00496927	5.77069	2.56468	7	11	oligosaccharide biosynthetic process	627.512	0.0544472	GO:0009312	Brain	5
GO:0097531	0.00496927	5.77069	2.56468	7	11	mast cell migration	627.512	0.0544472	GO:0097531	Brain	5
GO:0006958	0.00496927	5.77069	2.56468	7	11	complement activation, classical pathway	627.512	0.0544472	GO:0006958	Brain	5
GO:0032727	0.00496927	5.77069	2.56468	7	11	positive regulation of interferon-alpha production	627.512	0.0544472	GO:0032727	Brain	5
GO:00341091	0.00503085	2.11274	13.756	23	59	homotypic cell-cell adhesion	71.6693	0.0549635	GO:0034109	Brain	5
GO:0044546	0.0052193	3.66637	4.42991	10	19	NLRP3 inflammasome complex assembly	300.471	0.0557192	GO:0044546	Brain	5
GO:0140632	0.0052193	3.66637	4.42991	10	19	canonical inflammasome complex assembly	300.471	0.0557192	GO:0140632	Brain	5
GO:1900225	0.0052193	3.66637	4.42991	10	19	regulation of NLRP3 inflammasome complex assembly	300.471	0.0557192	GO:1900225	Brain	5
GO:0141084	0.0052193	3.66637	4.42991	10	19	inflammasome-mediated signaling pathway	300.471	0.0557192	GO:0141084	Brain	5
GO:0141085	0.0052193	3.66637	4.42991	10	19	regulation of inflammasome-mediated signaling pathway	300.471	0.0557192	GO:0141085	Brain	5
GO:0002707	0.0052193	3.66637	4.42991	10	19	negative regulation of lymphocyte mediated immunity	300.471	0.0557192	GO:0002707	Brain	5
GO:0002828	0.0052193	3.66637	4.42991	10	19	regulation of type 2 immune response	300.471	0.0557192	GO:0002828	Brain	5
GO:0043300	0.0052193	3.66637	4.42991	10	19	regulation of leukocyte degranulation	300.471	0.0557192	GO:0043300	Brain	5
GO:00507641	0.00524477	2.37917	10.0256	18	43	regulation of phagocytosis	105.595	0.0557192	GO:0050764	Brain	5
GO:00425924	0.00524658	1.22436	225.226	258	966	homeostatic process	2.99899	0.0557192	GO:0042592	Brain	5
GO:00310324	0.00538531	1.65742	30.7762	44	132	actomyosin structure organization	27.3914	0.0570333	GO:0031032	Brain	5
GO:00164774	0.00548005	1.23657	199.113	230	854	cell migration	3.42075	0.0578754	GO:0016477	Brain	5
GO:0034311	0.00566906	3.30031	5.12937	11	22	diol metabolic process	246.523	0.0595408	GO:0034311	Brain	5
GO:0032651	0.00566906	3.30031	5.12937	11	22	regulation of interleukin-1 beta production	246.523	0.0595408	GO:0032651	Brain	5
GO:00071554	0.00585459	1.25788	163.907	192	703	cell adhesion	4.21406	0.0608014	GO:0007155	Brain	5
GO:0071622	0.00591702	3.04698	5.82883	12	25	regulation of granulocyte chemotaxis	208.262	0.0608014	GO:0071622	Brain	5
GO:0045730	0.00591702	3.04698	5.82883	12	25	respiratory burst	208.262	0.0608014	GO:0045730	Brain	5
GO:0006692	0.00591702	3.04698	5.82883	12	25	prostanoid metabolic process	208.262	0.0608014	GO:0006692	Brain	5
GO:0006693	0.00591702	3.04698	5.82883	12	25	prostaglandin metabolic process	208.262	0.0608014	GO:0006693	Brain	5
GO:0032232	0.00591702	3.04698	5.82883	12	25	negative regulation of actin filament bundle assembly	208.262	0.0608014	GO:0032232	Brain	5
GO:0043903	0.00591702	3.04698	5.82883	12	25	regulation of biological process involved in symbiotic interaction	208.262	0.0608014	GO:0043903	Brain	5
GO:0032652	0.00591702	3.04698	5.82883	12	25	regulation of interleukin-1 production	208.262	0.0608014	GO:0032652	Brain	5
GO:0042168	0.00598442	2.71935	7.22775	14	31	heme metabolic process	158.021	0.0613282	GO:0042168	Brain	5
GO:00026901	0.00617085	2.20342	11.6577	20	50	positive regulation of leukocyte chemotaxis	86.776	0.0630687	GO:0002690	Brain	5
GO:00621974	0.00625941	1.48856	48.9621	65	210	cellular response to chemical stress	15.9876	0.0638023	GO:0062197	Brain	5
GO:00027002	0.00639271	2.05536	13.9892	23	60	regulation of production of molecular mediator of immune response	69.3003	0.0649868	GO:0002700	Brain	5
GO:1903140	0.00655966	4.39749	3.26414	8	14	regulation of establishment of endothelial barrier	442.735	0.0661051	GO:1903140	Brain	5
GO:1901550	0.00655966	4.39749	3.26414	8	14	regulation of endothelial cell development	442.735	0.0661051	GO:1901550	Brain	5
GO:01400291	0.00657226	2.24237	10.9582	19	47	exocytic process	93.297	0.0661051	GO:0140029	Brain	5
GO:00068051	0.00657226	2.24237	10.9582	19	47	xenobiotic metabolic process	93.297	0.0661051	GO:0006805	Brain	5
GO:00434334	0.00671867	1.70084	26.1131	38	112	negative regulation of DNA-binding transcription factor activity	32.8592	0.0673994	GO:0043433	Brain	5
GO:00027584	0.00685636	1.46645	51.76	68	222	innate immune response-activating signaling pathway	14.9662	0.0685997	GO:0002758	Brain	5
GO:00108764	0.00693911	1.42959	59.6872	77	256	lipid localization	12.7444	0.0692454	GO:0010876	Brain	5
GO:00442814	0.00711189	1.18258	319.653	356	1371	small molecule metabolic process	2.0544	0.0706373	GO:0044281	Brain	5
GO:00481442	0.00716396	1.90028	17.2533	27	74	fibroblast proliferation	53.4823	0.0706373	GO:0048144	Brain	5
GO:00481452	0.00716396	1.90028	17.2533	27	74	regulation of fibroblast proliferation	53.4823	0.0706373	GO:0048145	Brain	5
GO:00300984	0.00719006	1.49126	46.6306	62	200	lymphocyte differentiation	16.8129	0.0706373	GO:0030098	Brain	5
GO:00160534	0.00719006	1.49126	46.6306	62	200	organic acid biosynthetic process	16.8129	0.0706373	GO:0016053	Brain	5
GO:00463944	0.00719006	1.49126	46.6306	62	200	carboxylic acid biosynthetic process	16.8129	0.0706373	GO:0046394	Brain	5
GO:00302174	0.00727637	1.62014	31.2425	44	134	T cell differentiation	26.5799	0.0713009	GO:0030217	Brain	5
GO:00027064	0.00736304	1.8452	18.8854	29	81	regulation of lymphocyte mediated immunity	47.9444	0.0716992	GO:0002706	Brain	5
GO:00023671	0.00737359	2.33989	9.55928	17	41	cytokine production involved in immune response	109.696	0.0716992	GO:0002367	Brain	5
GO:00108031	0.00737359	2.33989	9.55928	17	41	regulation of tumor necrosis factor-mediated signaling pathway	109.696	0.0716992	GO:0010803	Brain	5
GO:00456211	0.00741733	2.10335	12.5903	21	54	positive regulation of lymphocyte differentiation	78.1163	0.0719406	GO:0045621	Brain	5
GO:00022184	0.00762282	1.44072	55.4904	72	238	activation of innate immune response	13.7876	0.0729251	GO:0002218	Brain	5
GO:0048247	0.00763393	3.71104	3.9636	9	17	lymphocyte chemotaxis	337.796	0.0729251	GO:0048247	Brain	5
GO:0097028	0.00763393	3.71104	3.9636	9	17	dendritic cell differentiation	337.796	0.0729251	GO:0097028	Brain	5
GO:0035456	0.00763393	3.71104	3.9636	9	17	response to interferon-beta	337.796	0.0729251	GO:0035456	Brain	5
GO:0000303	0.00763393	3.71104	3.9636	9	17	response to superoxide	337.796	0.0729251	GO:0000303	Brain	5
GO:0000305	0.00763393	3.71104	3.9636	9	17	response to oxygen radical	337.796	0.0729251	GO:0000305	Brain	5
GO:00325061	0.00775378	2.40203	8.85982	16	38	cytokinetic process	120.188	0.0738844	GO:0032506	Brain	5
GO:00400124	0.00781569	1.26624	140.824	166	604	regulation of locomotion	4.93564	0.0742881	GO:0040012	Brain	5
GO:00300994	0.00789738	1.38307	70.6454	89	303	myeloid cell differentiation	10.5151	0.0748774	GO:0030099	Brain	5
GO:00330131	0.00797013	2.13205	11.8908	20	51	tetrapyrrole metabolic process	83.4064	0.0753792	GO:0033013	Brain	5
GO:19035314	0.00803167	1.8525	18.1859	28	78	negative regulation of secretion by cell	49.9204	0.0756982	GO:1903531	Brain	5
GO:00019062	0.00804368	2.001	14.2223	23	61	cell killing	67.0468	0.0756982	GO:0001906	Brain	5
GO:0097352	0.00810088	2.47665	8.16036	15	35	autophagosome maturation	132.82	0.0760483	GO:0097352	Brain	5
GO:00507314	0.00818696	1.76507	21.4501	32	92	positive regulation of peptidyl-tyrosine phosphorylation	41.0095	0.0766671	GO:0050731	Brain	5
GO:0046596	0.00828319	3.29928	4.66306	10	20	regulation of viral entry into host cell	271.175	0.0769992	GO:0046596	Brain	5
GO:0060330	0.00828319	3.29928	4.66306	10	20	regulation of response to type II interferon	271.175	0.0769992	GO:0060330	Brain	5
GO:0060334	0.00828319	3.29928	4.66306	10	20	regulation of type II interferon-mediated signaling pathway	271.175	0.0769992	GO:0060334	Brain	5
GO:00512354	0.00833942	1.45386	51.2937	67	220	maintenance of location	15.0155	0.0773329	GO:0051235	Brain	5
GO:00302252	0.00839365	2.56792	7.4609	14	32	macrophage differentiation	148.299	0.0774579	GO:0030225	Brain	5
GO:0002718	0.00839365	2.56792	7.4609	14	32	regulation of cytokine production involved in immune response	148.299	0.0774579	GO:0002718	Brain	5
GO:00455821	0.00854646	2.16475	11.1913	19	48	positive regulation of T cell differentiation	89.4501	0.0780673	GO:0045582	Brain	5
GO:0039531	0.00854646	2.16475	11.1913	19	48	regulation of viral-induced cytoplasmic pattern recognition receptor signaling pathway	89.4501	0.0780673	GO:0039531	Brain	5
GO:20003791	0.00860342	2.68209	6.76144	13	29	positive regulation of reactive oxygen species metabolic process	167.671	0.0780673	GO:2000379	Brain	5
GO:1990868	0.00860342	2.68209	6.76144	13	29	response to chemokine	167.671	0.0780673	GO:1990868	Brain	5
GO:1990869	0.00860342	2.68209	6.76144	13	29	cellular response to chemokine	167.671	0.0780673	GO:1990869	Brain	5
GO:0050830	0.00860342	2.68209	6.76144	13	29	defense response to Gram-positive bacterium	167.671	0.0780673	GO:0050830	Brain	5
GO:00427431	0.00860342	2.68209	6.76144	13	29	hydrogen peroxide metabolic process	167.671	0.0780673	GO:0042743	Brain	5
GO:00468491	0.00870747	2.01997	13.5229	22	58	bone remodeling	70.9376	0.0788234	GO:0046849	Brain	5
GO:00458624	0.00920025	1.39463	63.8839	81	274	positive regulation of proteolysis	11.7029	0.0830863	GO:0045862	Brain	5
GO:00105083	0.00924466	1.65563	26.5795	38	114	positive regulation of autophagy	31.7164	0.0832896	GO:0010508	Brain	5
GO:1902965	0.00938337	8.23871	1.63207	5	7	regulation of protein localization to early endosome	1106.84	0.0833541	GO:1902965	Brain	5
GO:1902966	0.00938337	8.23871	1.63207	5	7	positive regulation of protein localization to early endosome	1106.84	0.0833541	GO:1902966	Brain	5
GO:0048302	0.00938337	8.23871	1.63207	5	7	regulation of isotype switching to IgG isotypes	1106.84	0.0833541	GO:0048302	Brain	5
GO:0048251	0.00938337	8.23871	1.63207	5	7	elastic fiber assembly	1106.84	0.0833541	GO:0048251	Brain	5
GO:0009128	0.00938337	8.23871	1.63207	5	7	purine nucleoside monophosphate catabolic process	1106.84	0.0833541	GO:0009128	Brain	5
GO:0002551	0.00938337	8.23871	1.63207	5	7	mast cell chemotaxis	1106.84	0.0833541	GO:0002551	Brain	5
GO:00067904	0.0094282	1.40544	60.3866	77	259	sulfur compound metabolic process	12.4509	0.0835571	GO:0006790	Brain	5
GO:0046349	0.0095401	4.61593	2.79784	7	12	amino sugar biosynthetic process	527.285	0.0840888	GO:0046349	Brain	5
GO:0010310	0.0095401	4.61593	2.79784	7	12	regulation of hydrogen peroxide metabolic process	527.285	0.0840888	GO:0010310	Brain	5
GO:00622072	0.00955454	1.86909	16.787	26	72	regulation of pattern recognition receptor signaling pathway	54.4024	0.0840888	GO:0062207	Brain	5
GO:00485834	0.00963168	1.1397	554.438	597	2378	regulation of response to stimulus	1.14514	0.0845719	GO:0048583	Brain	5
GO:00072593	0.00973469	1.81593	18.4191	28	79	receptor signaling pathway via JAK-STAT	48.6646	0.0852031	GO:0007259	Brain	5
GO:0045824	0.00974838	2.24599	9.79243	17	42	negative regulation of innate immune response	104.535	0.0852031	GO:0045824	Brain	5
GO:00160544	0.00986077	1.44779	49.8948	65	214	organic acid catabolic process	15.3956	0.0856245	GO:0016054	Brain	5
GO:00463954	0.00986077	1.44779	49.8948	65	214	carboxylic acid catabolic process	15.3956	0.0856245	GO:0046395	Brain	5
GO:20001474	0.00986415	1.34424	80.2047	99	344	positive regulation of cell motility	9.07461	0.0856245	GO:2000147	Brain	5
GO:00716752	0.0100263	1.94942	14.4555	23	62	regulation of mononuclear cell migration	64.9014	0.0868335	GO:0071675	Brain	5
GO:00510904	0.0101278	1.37052	69.4796	87	298	regulation of DNA-binding transcription factor activity	10.6266	0.0875133	GO:0051090	Brain	5
GO:00335592	0.0101716	2.06514	12.124	20	52	unsaturated fatty acid metabolic process	80.2293	0.0876924	GO:0033559	Brain	5
GO:0050886	0.0103562	2.29728	9.09297	16	39	endocrine process	114.104	0.0890823	GO:0050886	Brain	5
GO:00015254	0.0104143	1.36338	71.3448	89	306	angiogenesis	10.31	0.0893551	GO:0001525	Brain	5
GO:19011363	0.010435	1.61538	28.4447	40	122	carbohydrate derivative catabolic process	29.1508	0.0893551	GO:1901136	Brain	5
GO:00301482	0.0106368	1.82222	17.7196	27	76	sphingolipid biosynthetic process	50.7045	0.0908785	GO:0030148	Brain	5
GO:00322313	0.0106778	1.73834	20.9838	31	90	regulation of actin filament bundle assembly	41.5132	0.0910244	GO:0032231	Brain	5
GO:00442554	0.0107935	1.23073	168.103	194	721	cellular lipid metabolic process	4.048	0.0918053	GO:0044255	Brain	5
GO:1903427	0.0112125	3.76877	3.4973	8	15	negative regulation of reactive oxygen species biosynthetic process	385.671	0.0941055	GO:1903427	Brain	5
GO:0051444	0.0112125	3.76877	3.4973	8	15	negative regulation of ubiquitin-protein transferase activity	385.671	0.0941055	GO:0051444	Brain	5
GO:1901685	0.0112125	3.76877	3.4973	8	15	glutathione derivative metabolic process	385.671	0.0941055	GO:1901685	Brain	5
GO:1901687	0.0112125	3.76877	3.4973	8	15	glutathione derivative biosynthetic process	385.671	0.0941055	GO:1901687	Brain	5
GO:0071450	0.0112125	3.76877	3.4973	8	15	cellular response to oxygen radical	385.671	0.0941055	GO:0071450	Brain	5
GO:0071451	0.0112125	3.76877	3.4973	8	15	cellular response to superoxide	385.671	0.0941055	GO:0071451	Brain	5
GO:0001960	0.011508	2.43244	7.69405	14	33	negative regulation of cytokine-mediated signaling pathway	139.447	0.0959505	GO:0001960	Brain	5
GO:00316631	0.011508	2.43244	7.69405	14	33	lipopolysaccharide-mediated signaling pathway	139.447	0.0959505	GO:0031663	Brain	5
GO:0043367	0.011508	2.43244	7.69405	14	33	CD4-positive, alpha-beta T cell differentiation	139.447	0.0959505	GO:0043367	Brain	5
GO:00067664	0.0115601	1.70766	21.9164	32	94	vitamin metabolic process	39.2829	0.0961738	GO:0006766	Brain	5
GO:00400174	0.0116806	1.33298	80.671	99	346	positive regulation of locomotion	8.97	0.0969641	GO:0040017	Brain	5
GO:00976963	0.0117213	1.78077	18.6522	28	80	receptor signaling pathway via STAT	47.4556	0.0970905	GO:0097696	Brain	5
GO:00015231	0.0118134	2.12339	10.725	18	46	retinoid metabolic process	92.2713	0.0973434	GO:0001523	Brain	5
GO:00027021	0.0118134	2.12339	10.725	18	46	positive regulation of production of molecular mediator of immune response	92.2713	0.0973434	GO:0002702	Brain	5
GO:0001776	0.0118287	1.98262	13.0566	21	56	leukocyte homeostasis	72.6362	0.0973434	GO:0001776	Brain	5
GO:00303344	0.0121134	1.257	130.333	153	559	regulation of cell migration	5.31101	0.0989157	GO:0030334	Brain	5
GO:0090022	0.0121498	3.29825	4.19676	9	18	regulation of neutrophil chemotaxis	301.306	0.0989157	GO:0090022	Brain	5
GO:0070168	0.0121498	3.29825	4.19676	9	18	negative regulation of biomineral tissue development	301.306	0.0989157	GO:0070168	Brain	5
GO:0043368	0.0121498	3.29825	4.19676	9	18	positive T cell selection	301.306	0.0989157	GO:0043368	Brain	5
GO:0032655	0.0121498	3.29825	4.19676	9	18	regulation of interleukin-12 production	301.306	0.0989157	GO:0032655	Brain	5
GO:00090564	0.012359	1.14106	479.13	518	2055	catabolic process	1.3305	0.0997782	GO:0009056	Brain	5
GO:00069192	0.0123856	1.90043	14.6886	23	63	activation of cysteine-type endopeptidase activity involved in apoptotic process	62.8574	0.0997782	GO:0006919	Brain	5
GO:00332092	0.0125101	1.61273	27.0458	38	116	tumor necrosis factor-mediated signaling pathway	30.6321	0.0997782	GO:0033209	Brain	5
GO:1902624	0.0125582	2.99894	4.89621	10	21	positive regulation of neutrophil migration	245.964	0.0997782	GO:1902624	Brain	5
GO:0002920	0.0125582	2.99894	4.89621	10	21	regulation of humoral immune response	245.964	0.0997782	GO:0002920	Brain	5
GO:0042092	0.0125582	2.99894	4.89621	10	21	type 2 immune response	245.964	0.0997782	GO:0042092	Brain	5
GO:0010039	0.0125582	2.99894	4.89621	10	21	response to iron ion	245.964	0.0997782	GO:0010039	Brain	5
GO:00487324	0.0125942	1.36494	66.4486	83	285	gland development	11.084	0.0997782	GO:0048732	Brain	5
GO:00071864	0.0125942	1.36494	66.4486	83	285	G protein-coupled receptor signaling pathway	11.084	0.0997782	GO:0007186	Brain	5
GO:0050691	0.0125969	2.79181	5.59567	11	24	regulation of defense response to virus by host	207.148	0.0997782	GO:0050691	Brain	5
GO:0045058	0.0125969	2.79181	5.59567	11	24	T cell selection	207.148	0.0997782	GO:0045058	Brain	5
GO:0002720	0.0125969	2.79181	5.59567	11	24	positive regulation of cytokine production involved in immune response	207.148	0.0997782	GO:0002720	Brain	5
GO:0052372	0.0125969	2.79181	5.59567	11	24	modulation by symbiont of entry into host	207.148	0.0997782	GO:0052372	Brain	5
GO:00092674	0.0133252	1.56267	30.5431	42	131	cellular response to starvation	26.5471	0.105327	GO:0009267	Brain	5
GO:00457854	0.0134491	1.38325	59.454	75	255	positive regulation of cell adhesion	12.511	0.106086	GO:0045785	Brain	5
GO:00027053	0.0138802	1.84478	15.6213	24	67	positive regulation of leukocyte mediated immunity	57.9924	0.107806	GO:0002705	Brain	5
GO:00066314	0.013883	1.37445	61.3193	77	263	fatty acid metabolic process	12.075	0.107806	GO:0006631	Brain	5
GO:0071550	0.013894	4.9441	2.33153	6	10	death-inducing signaling complex assembly	650.82	0.107806	GO:0071550	Brain	5
GO:0061081	0.013894	4.9441	2.33153	6	10	positive regulation of myeloid leukocyte cytokine production involved in immune response	650.82	0.107806	GO:0061081	Brain	5
GO:0045342	0.013894	4.9441	2.33153	6	10	MHC class II biosynthetic process	650.82	0.107806	GO:0045342	Brain	5
GO:0045346	0.013894	4.9441	2.33153	6	10	regulation of MHC class II biosynthetic process	650.82	0.107806	GO:0045346	Brain	5
GO:0060397	0.013894	4.9441	2.33153	6	10	growth hormone receptor signaling pathway via JAK-STAT	650.82	0.107806	GO:0060397	Brain	5
GO:0032620	0.013894	4.9441	2.33153	6	10	interleukin-17 production	650.82	0.107806	GO:0032620	Brain	5
GO:00308794	0.0140238	1.74693	18.8854	28	81	mammary gland development	46.2911	0.108371	GO:0030879	Brain	5
GO:00454713	0.0140238	1.74693	18.8854	28	81	response to ethanol	46.2911	0.108371	GO:0045471	Brain	5
GO:00516494	0.0141018	1.13803	476.099	514	2042	establishment of localization in cell	1.33709	0.108753	GO:0051649	Brain	5
GO:00485144	0.0142145	1.31232	84.8677	103	364	blood vessel morphogenesis	8.43226	0.1094	GO:0048514	Brain	5
GO:00026981	0.0145283	2.25089	8.62666	15	37	negative regulation of immune effector process	118.85	0.111589	GO:0002698	Brain	5
GO:20001062	0.014709	1.92729	13.2897	21	57	regulation of leukocyte apoptotic process	70.1099	0.112522	GO:2000106	Brain	5
GO:19021061	0.014709	1.92729	13.2897	21	57	negative regulation of leukocyte differentiation	70.1099	0.112522	GO:1902106	Brain	5
GO:19037084	0.0149391	1.68089	21.4501	31	92	positive regulation of hemopoiesis	39.7279	0.113825	GO:1903708	Brain	5
GO:19021074	0.0149391	1.68089	21.4501	31	92	positive regulation of leukocyte differentiation	39.7279	0.113825	GO:1902107	Brain	5
GO:00198824	0.015104	1.45019	42.9002	56	184	antigen processing and presentation	17.9416	0.114851	GO:0019882	Brain	5
GO:00706652	0.0151687	1.85382	14.9218	23	64	positive regulation of leukocyte proliferation	60.9084	0.11502	GO:0070665	Brain	5
GO:00018944	0.0152171	1.57428	28.2115	39	121	tissue homeostasis	28.8937	0.11502	GO:0001894	Brain	5
GO:00602494	0.0152171	1.57428	28.2115	39	121	anatomical structure homeostasis	28.8937	0.11502	GO:0060249	Brain	5
GO:00072644	0.0152807	1.28832	96.0591	115	412	small GTPase mediated signal transduction	7.34874	0.115223	GO:0007264	Brain	5
GO:00028223	0.015365	1.75029	18.1859	27	78	regulation of adaptive immune response based on somatic recombination of immune receptors built from immunoglobulin superfamily domains	48.1376	0.115223	GO:0002822	Brain	5
GO:00901742	0.015365	1.75029	18.1859	27	78	organelle membrane fusion	48.1376	0.115223	GO:0090174	Brain	5
GO:00082171	0.015365	1.75029	18.1859	27	78	regulation of blood pressure	48.1376	0.115223	GO:0008217	Brain	5
GO:0001910	0.015452	2.3105	7.9272	14	34	regulation of leukocyte mediated cytotoxicity	131.365	0.115646	GO:0001910	Brain	5
GO:00424452	0.0155235	1.63024	24.0148	34	103	hormone metabolic process	34.7627	0.115954	GO:0042445	Brain	5
GO:00303354	0.0157907	1.31837	78.8057	96	338	positive regulation of cell migration	9.11481	0.117718	GO:0030335	Brain	5
GO:00343081	0.0160212	1.94314	12.5903	20	54	primary alcohol metabolic process	74.3964	0.119203	GO:0034308	Brain	5
GO:0048525	0.0162927	2.07905	10.2587	17	44	negative regulation of viral process	95.2474	0.120986	GO:0048525	Brain	5
GO:20004041	0.0163444	2.38343	7.22775	13	31	regulation of T cell migration	146.734	0.121038	GO:2000404	Brain	5
GO:00468794	0.01646	1.46929	38.7034	51	166	hormone secretion	20.0754	0.121038	GO:0046879	Brain	5
GO:00516414	0.0165269	1.12144	631.612	672	2709	cellular localization	0.993255	0.121038	GO:0051641	Brain	5
GO:0033631	0.0165543	3.84609	3.03099	7	13	cell-cell adhesion mediated by integrin	449.284	0.121038	GO:0033631	Brain	5
GO:0019321	0.0165543	3.84609	3.03099	7	13	pentose metabolic process	449.284	0.121038	GO:0019321	Brain	5
GO:0045723	0.0165543	3.84609	3.03099	7	13	positive regulation of fatty acid biosynthetic process	449.284	0.121038	GO:0045723	Brain	5
GO:0042417	0.0165543	3.84609	3.03099	7	13	dopamine metabolic process	449.284	0.121038	GO:0042417	Brain	5
GO:0098801	0.0165543	3.84609	3.03099	7	13	regulation of renal system process	449.284	0.121038	GO:0098801	Brain	5
GO:00615724	0.01668	1.54231	30.0767	41	129	actin filament bundle organization	26.7248	0.121723	GO:0061572	Brain	5
GO:00329632	0.0168251	1.80261	15.8544	24	68	collagen metabolic process	56.2993	0.121946	GO:0032963	Brain	5
GO:00718872	0.0168251	1.80261	15.8544	24	68	leukocyte apoptotic process	56.2993	0.121946	GO:0071887	Brain	5
GO:00456393	0.0168251	1.80261	15.8544	24	68	positive regulation of myeloid cell differentiation	56.2993	0.121946	GO:0045639	Brain	5
GO:00508643	0.0168389	1.75394	17.4865	26	75	regulation of B cell activation	50.1372	0.121946	GO:0050864	Brain	5
GO:1903409	0.0171631	2.47466	6.52829	12	28	reactive oxygen species biosynthetic process	166.026	0.124057	GO:1903409	Brain	5
GO:00066872	0.0174424	1.961	11.8908	19	51	glycosphingolipid metabolic process	79.2361	0.125755	GO:0006687	Brain	5
GO:00313484	0.0174641	1.5551	28.4447	39	122	negative regulation of defense response	28.422	0.125755	GO:0031348	Brain	5
GO:00065084	0.0177856	1.16681	272.789	302	1170	proteolysis	2.39301	0.127254	GO:0006508	Brain	5
GO:00507661	0.0178454	2.59205	5.82883	11	25	positive regulation of phagocytosis	190.907	0.127254	GO:0050766	Brain	5
GO:0046755	0.0178454	2.59205	5.82883	11	25	viral budding	190.907	0.127254	GO:0046755	Brain	5
GO:0035666	0.0178454	2.59205	5.82883	11	25	TRIF-dependent toll-like receptor signaling pathway	190.907	0.127254	GO:0035666	Brain	5
GO:0001914	0.0179065	3.29722	3.73045	8	16	regulation of T cell mediated cytotoxicity	338.969	0.127254	GO:0001914	Brain	5
GO:0001916	0.0179065	3.29722	3.73045	8	16	positive regulation of T cell mediated cytotoxicity	338.969	0.127254	GO:0001916	Brain	5
GO:0030449	0.0179065	3.29722	3.73045	8	16	regulation of complement activation	338.969	0.127254	GO:0030449	Brain	5
GO:19037071	0.0181153	1.87494	13.5229	21	58	negative regulation of hemopoiesis	67.7131	0.128497	GO:1903707	Brain	5
GO:0050873	0.0182991	2.74866	5.12937	10	22	brown fat cell differentiation	224.112	0.128508	GO:0050873	Brain	5
GO:0042572	0.0182991	2.74866	5.12937	10	22	retinol metabolic process	224.112	0.128508	GO:0042572	Brain	5
GO:00075881	0.0182991	2.74866	5.12937	10	22	excretion	224.112	0.128508	GO:0007588	Brain	5
GO:00512404	0.0183052	1.20051	182.559	207	783	positive regulation of multicellular organismal process	3.66232	0.128508	GO:0051240	Brain	5
GO:0050829	0.0183873	2.96803	4.42991	9	19	defense response to Gram-negative bacterium	270.424	0.128508	GO:0050829	Brain	5
GO:0009154	0.0183873	2.96803	4.42991	9	19	purine ribonucleotide catabolic process	270.424	0.128508	GO:0009154	Brain	5
GO:0042339	0.0183873	2.96803	4.42991	9	19	keratan sulfate metabolic process	270.424	0.128508	GO:0042339	Brain	5
GO:0032615	0.0183873	2.96803	4.42991	9	19	interleukin-12 production	270.424	0.128508	GO:0032615	Brain	5
GO:00099144	0.018467	1.45642	38.9366	51	167	hormone transport	19.8357	0.128615	GO:0009914	Brain	5
GO:00100384	0.018484	1.41057	46.8638	60	201	response to metal ion	16.109	0.128615	GO:0010038	Brain	5
GO:00440924	0.018504	1.2187	152.482	175	654	negative regulation of molecular function	4.43805	0.128615	GO:0044092	Brain	5
GO:00301684	0.0186612	1.62818	22.6158	32	97	platelet activation	36.8906	0.12947	GO:0030168	Brain	5
GO:00027684	0.0191365	1.33763	65.7492	81	282	immune response-regulating cell surface receptor signaling pathway	11.0483	0.132526	GO:0002768	Brain	5
GO:00717024	0.019471	1.13067	465.607	501	1997	organic substance transport	1.36267	0.134597	GO:0071702	Brain	5
GO:00714964	0.0196528	1.37034	55.0241	69	236	cellular response to external stimulus	13.438	0.135608	GO:0071496	Brain	5
GO:00514923	0.0197111	1.68294	19.3517	28	83	regulation of stress fiber assembly	44.0871	0.135764	GO:0051492	Brain	5
GO:00517022	0.0197952	1.88736	12.8234	20	55	biological process involved in interaction with symbiont	71.7157	0.136097	GO:0051702	Brain	5
GO:0032930	0.0202364	5.49173	1.86522	5	8	positive regulation of superoxide anion generation	847.422	0.137146	GO:0032930	Brain	5
GO:0048291	0.0202364	5.49173	1.86522	5	8	isotype switching to IgG isotypes	847.422	0.137146	GO:0048291	Brain	5
GO:0019371	0.0202364	5.49173	1.86522	5	8	cyclooxygenase pathway	847.422	0.137146	GO:0019371	Brain	5
GO:0002679	0.0202364	5.49173	1.86522	5	8	respiratory burst involved in defense response	847.422	0.137146	GO:0002679	Brain	5
GO:0042069	0.0202364	5.49173	1.86522	5	8	regulation of catecholamine metabolic process	847.422	0.137146	GO:0042069	Brain	5
GO:0042053	0.0202364	5.49173	1.86522	5	8	regulation of dopamine metabolic process	847.422	0.137146	GO:0042053	Brain	5
GO:0032025	0.0202364	5.49173	1.86522	5	8	response to cobalt ion	847.422	0.137146	GO:0032025	Brain	5
GO:0010561	0.0202364	5.49173	1.86522	5	8	negative regulation of glycoprotein biosynthetic process	847.422	0.137146	GO:0010561	Brain	5
GO:00067781	0.0203527	2.20018	8.16036	14	35	porphyrin-containing compound metabolic process	123.966	0.1372	GO:0006778	Brain	5
GO:0060760	0.0203527	2.20018	8.16036	14	35	positive regulation of response to cytokine stimulus	123.966	0.1372	GO:0060760	Brain	5
GO:0060761	0.0203527	2.20018	8.16036	14	35	negative regulation of response to cytokine stimulus	123.966	0.1372	GO:0060761	Brain	5
GO:00300383	0.0204697	1.62708	21.9164	31	94	contractile actin filament bundle assembly	38.0553	0.137501	GO:0030038	Brain	5
GO:00431493	0.0204697	1.62708	21.9164	31	94	stress fiber assembly	38.0553	0.137501	GO:0043149	Brain	5
GO:00321024	0.0209017	1.4164	43.5996	56	187	negative regulation of response to external stimulus	17.3706	0.140156	GO:0032102	Brain	5
GO:19040182	0.0211029	1.65296	20.2843	29	87	positive regulation of vasculature development	41.5594	0.140677	GO:1904018	Brain	5
GO:00457662	0.0211029	1.65296	20.2843	29	87	positive regulation of angiogenesis	41.5594	0.140677	GO:0045766	Brain	5
GO:01100204	0.0211029	1.65296	20.2843	29	87	regulation of actomyosin structure organization	41.5594	0.140677	GO:0110020	Brain	5
GO:00300974	0.0211274	1.22361	138.027	159	592	hemopoiesis	4.92111	0.140677	GO:0030097	Brain	5
GO:00345993	0.0212001	1.43534	40.1023	52	172	cellular response to oxidative stress	19.0658	0.140766	GO:0034599	Brain	5
GO:00703724	0.0212149	1.48625	33.1077	44	142	regulation of ERK1 and ERK2 cascade	23.6693	0.140766	GO:0070372	Brain	5
GO:00105064	0.021437	1.32142	68.7802	84	295	regulation of autophagy	10.47	0.141992	GO:0010506	Brain	5
GO:20001811	0.0216286	1.90132	12.124	19	52	negative regulation of blood vessel morphogenesis	76.2178	0.14206	GO:2000181	Brain	5
GO:00165251	0.0216286	1.90132	12.124	19	52	negative regulation of angiogenesis	76.2178	0.14206	GO:0016525	Brain	5
GO:19013431	0.0216286	1.90132	12.124	19	52	negative regulation of vasculature development	76.2178	0.14206	GO:1901343	Brain	5
GO:00714661	0.0216286	1.90132	12.124	19	52	cellular response to xenobiotic stimulus	76.2178	0.14206	GO:0071466	Brain	5
GO:19033212	0.021634	1.68378	18.6522	27	80	negative regulation of protein modification by small protein conjugation or removal	45.7608	0.14206	GO:1903321	Brain	5
GO:00346123	0.0217187	1.42733	41.0349	53	176	response to tumor necrosis factor	18.5592	0.142066	GO:0034612	Brain	5
GO:0045124	0.0217844	2.25768	7.4609	13	32	regulation of bone resorption	137.706	0.142066	GO:0045124	Brain	5
GO:00068911	0.0217844	2.25768	7.4609	13	32	intra-Golgi vesicle-mediated transport	137.706	0.142066	GO:0006891	Brain	5
GO:1902042	0.0217844	2.25768	7.4609	13	32	negative regulation of extrinsic apoptotic signaling pathway via death domain receptors	137.706	0.142066	GO:1902042	Brain	5
GO:00464672	0.0219019	1.56443	25.4137	35	109	membrane lipid biosynthetic process	31.954	0.142588	GO:0046467	Brain	5
GO:00094101	0.0221062	1.82535	13.756	21	59	response to xenobiotic stimulus	65.4372	0.143672	GO:0009410	Brain	5
GO:00016762	0.0222027	1.76712	15.3881	23	66	long-chain fatty acid metabolic process	57.273	0.144052	GO:0001676	Brain	5
GO:0045670	0.0224133	2.03138	9.79243	16	42	regulation of osteoclast differentiation	98.3855	0.145171	GO:0045670	Brain	5
GO:00150314	0.0226463	1.14572	329.912	360	1415	protein transport	1.95029	0.146431	GO:0015031	Brain	5
GO:2000403	0.0232052	2.32878	6.76144	12	29	positive regulation of lymphocyte migration	154.773	0.149283	GO:2000403	Brain	5
GO:0071985	0.0232052	2.32878	6.76144	12	29	multivesicular body sorting pathway	154.773	0.149283	GO:0071985	Brain	5
GO:00456481	0.0232052	2.32878	6.76144	12	29	positive regulation of erythrocyte differentiation	154.773	0.149283	GO:0045648	Brain	5
GO:00703714	0.0232463	1.45424	35.9056	47	154	ERK1 and ERK2 cascade	21.4964	0.149295	GO:0070371	Brain	5
GO:00510174	0.0236291	1.504	29.8436	40	128	actin filament bundle assembly	26.4819	0.151414	GO:0051017	Brain	5
GO:00971904	0.023656	1.25347	103.054	121	442	apoptotic signaling pathway	6.71816	0.151414	GO:0097190	Brain	5
GO:00432694	0.0238046	1.37372	50.1279	63	215	regulation of monoatomic ion transport	14.7834	0.152109	GO:0043269	Brain	5
GO:00067671	0.0241754	1.72376	16.3207	24	70	water-soluble vitamin metabolic process	53.1282	0.15335	GO:0006767	Brain	5
GO:0050854	0.0243154	2.06275	9.09297	15	39	regulation of antigen receptor-mediated signaling pathway	106.972	0.15335	GO:0050854	Brain	5
GO:00329462	0.024362	1.77242	14.6886	22	63	positive regulation of mononuclear cell proliferation	60.1245	0.15335	GO:0032946	Brain	5
GO:00506712	0.024362	1.77242	14.6886	22	63	positive regulation of lymphocyte proliferation	60.1245	0.15335	GO:0050671	Brain	5
GO:2000406	0.0245582	2.41892	6.06198	11	26	positive regulation of T cell migration	176.504	0.15335	GO:2000406	Brain	5
GO:0045923	0.0245582	2.41892	6.06198	11	26	positive regulation of fatty acid metabolic process	176.504	0.15335	GO:0045923	Brain	5
GO:0032649	0.0245582	2.41892	6.06198	11	26	regulation of type II interferon production	176.504	0.15335	GO:0032649	Brain	5
GO:0032928	0.0246038	3.95474	2.56468	6	11	regulation of superoxide anion generation	537.868	0.15335	GO:0032928	Brain	5
GO:0048102	0.0246038	3.95474	2.56468	6	11	autophagic cell death	537.868	0.15335	GO:0048102	Brain	5
GO:0050860	0.0246038	3.95474	2.56468	6	11	negative regulation of T cell receptor signaling pathway	537.868	0.15335	GO:0050860	Brain	5
GO:0090036	0.0246038	3.95474	2.56468	6	11	regulation of protein kinase C signaling	537.868	0.15335	GO:0090036	Brain	5
GO:0006188	0.0246038	3.95474	2.56468	6	11	IMP biosynthetic process	537.868	0.15335	GO:0006188	Brain	5
GO:0042759	0.0246038	3.95474	2.56468	6	11	long-chain fatty acid biosynthetic process	537.868	0.15335	GO:0042759	Brain	5
GO:0032735	0.0246038	3.95474	2.56468	6	11	positive regulation of interleukin-12 production	537.868	0.15335	GO:0032735	Brain	5
GO:0071474	0.0246038	3.95474	2.56468	6	11	cellular hyperosmotic response	537.868	0.15335	GO:0071474	Brain	5
GO:00070154	0.0250255	1.31148	68.3139	83	293	actin filament organization	10.487	0.155723	GO:0007015	Brain	5
GO:00650094	0.0250858	1.12813	425.504	458	1825	regulation of molecular function	1.49159	0.155787	GO:0065009	Brain	5
GO:00610252	0.0251177	1.54336	25.6468	35	110	membrane fusion	31.3756	0.155787	GO:0061025	Brain	5
GO:00513454	0.0254091	1.2434	107.95	126	463	positive regulation of hydrolase activity	6.37556	0.157338	GO:0051345	Brain	5
GO:0019369	0.0257543	2.53688	5.36252	10	23	arachidonic acid metabolic process	205.047	0.158957	GO:0019369	Brain	5
GO:0010458	0.0257543	2.53688	5.36252	10	23	exit from mitosis	205.047	0.158957	GO:0010458	Brain	5
GO:00518512	0.0258054	1.93514	10.725	17	46	modulation by host of symbiont process	87.1451	0.159015	GO:0051851	Brain	5
GO:00507282	0.0260919	1.68572	17.2533	25	74	negative regulation of inflammatory response	49.5206	0.159833	GO:0050728	Brain	5
GO:00065753	0.0261006	1.59949	21.4501	30	92	cellular modified amino acid metabolic process	38.4464	0.159833	GO:0006575	Brain	5
GO:00468834	0.0261027	1.46698	32.6414	43	140	regulation of hormone secretion	23.797	0.159833	GO:0046883	Brain	5
GO:0002709	0.0263363	2.09989	8.39351	14	36	regulation of T cell mediated immunity	117.174	0.159833	GO:0002709	Brain	5
GO:0001990	0.026549	3.2962	3.26414	7	14	regulation of systemic arterial blood pressure by hormone	387.393	0.159833	GO:0001990	Brain	5
GO:0097201	0.026549	3.2962	3.26414	7	14	negative regulation of transcription from RNA polymerase II promoter in response to stress	387.393	0.159833	GO:0097201	Brain	5
GO:0006968	0.026549	3.2962	3.26414	7	14	cellular defense response	387.393	0.159833	GO:0006968	Brain	5
GO:0042554	0.026549	3.2962	3.26414	7	14	superoxide anion generation	387.393	0.159833	GO:0042554	Brain	5
GO:0046633	0.026549	3.2962	3.26414	7	14	alpha-beta T cell proliferation	387.393	0.159833	GO:0046633	Brain	5
GO:0043173	0.026549	3.2962	3.26414	7	14	nucleotide salvage	387.393	0.159833	GO:0043173	Brain	5
GO:0036295	0.026549	3.2962	3.26414	7	14	cellular response to increased oxygen levels	387.393	0.159833	GO:0036295	Brain	5
GO:00509211	0.026553	1.72672	15.6213	23	67	positive regulation of chemotaxis	55.5761	0.159833	GO:0050921	Brain	5
GO:0009261	0.0266543	2.69784	4.66306	9	20	ribonucleotide catabolic process	244.058	0.159833	GO:0009261	Brain	5
GO:0070098	0.0266543	2.69784	4.66306	9	20	chemokine-mediated signaling pathway	244.058	0.159833	GO:0070098	Brain	5
GO:0039702	0.0266543	2.69784	4.66306	9	20	viral budding via host ESCRT complex	244.058	0.159833	GO:0039702	Brain	5
GO:00361201	0.0266543	2.69784	4.66306	9	20	cellular response to platelet-derived growth factor stimulus	244.058	0.159833	GO:0036120	Brain	5
GO:00019444	0.0269552	1.24535	103.52	121	444	vasculature development	6.65777	0.159833	GO:0001944	Brain	5
GO:0001779	0.0270377	2.93047	3.9636	8	17	natural killer cell differentiation	300.263	0.159833	GO:0001779	Brain	5
GO:0001732	0.0270377	2.93047	3.9636	8	17	formation of cytoplasmic translation initiation complex	300.263	0.159833	GO:0001732	Brain	5
GO:0061082	0.0270377	2.93047	3.9636	8	17	myeloid leukocyte cytokine production	300.263	0.159833	GO:0061082	Brain	5
GO:0090023	0.0270377	2.93047	3.9636	8	17	positive regulation of neutrophil chemotaxis	300.263	0.159833	GO:0090023	Brain	5
GO:0002230	0.0270377	2.93047	3.9636	8	17	positive regulation of defense response to virus by host	300.263	0.159833	GO:0002230	Brain	5
GO:0046514	0.0270377	2.93047	3.9636	8	17	ceramide catabolic process	300.263	0.159833	GO:0046514	Brain	5
GO:00069354	0.0270604	1.37648	46.8638	59	201	chemotaxis	15.8405	0.159833	GO:0006935	Brain	5
GO:00423304	0.0270604	1.37648	46.8638	59	201	taxis	15.8405	0.159833	GO:0042330	Brain	5
GO:00617262	0.0270732	1.62345	19.818	28	85	mitochondrion disassembly	42.0368	0.159833	GO:0061726	Brain	5
GO:00004222	0.0270732	1.62345	19.818	28	85	autophagy of mitochondrion	42.0368	0.159833	GO:0000422	Brain	5
GO:00487713	0.0275014	1.57659	22.3827	31	96	tissue remodeling	36.4862	0.161858	GO:0048771	Brain	5
GO:00456193	0.0275014	1.57659	22.3827	31	96	regulation of lymphocyte differentiation	36.4862	0.161858	GO:0045619	Brain	5
GO:1903557	0.0284641	2.1445	7.69405	13	33	positive regulation of tumor necrosis factor superfamily cytokine production	129.487	0.167265	GO:1903557	Brain	5
GO:00430864	0.028739	1.24133	103.753	121	445	negative regulation of catalytic activity	6.62789	0.16862	GO:0043086	Brain	5
GO:00451844	0.0290586	1.13471	346.932	376	1488	establishment of protein localization	1.84201	0.169905	GO:0045184	Brain	5
GO:00308652	0.0290922	1.85696	11.6577	18	50	cortical cytoskeleton organization	78.0984	0.169905	GO:0030865	Brain	5
GO:00161011	0.0290922	1.85696	11.6577	18	50	diterpenoid metabolic process	78.0984	0.169905	GO:0016101	Brain	5
GO:00313964	0.0291377	1.39975	40.8018	52	175	regulation of protein ubiquitination	18.4178	0.16991	GO:0031396	Brain	5
GO:00019353	0.0301811	1.57388	21.6832	30	93	endothelial cell proliferation	37.624	0.175725	GO:0001935	Brain	5
GO:00072654	0.0303506	1.28398	74.3758	89	319	Ras protein signal transduction	9.48677	0.176442	GO:0007265	Brain	5
GO:19007441	0.0306755	2.1991	6.99459	12	30	regulation of p38MAPK cascade	144.627	0.177765	GO:1900744	Brain	5
GO:0070229	0.0306755	2.1991	6.99459	12	30	negative regulation of lymphocyte apoptotic process	144.627	0.177765	GO:0070229	Brain	5
GO:00069062	0.0307184	1.65178	17.4865	25	75	vesicle fusion	48.2089	0.177765	GO:0006906	Brain	5
GO:00069794	0.0308847	1.30339	65.2829	79	280	response to oxidative stress	10.93	0.178456	GO:0006979	Brain	5
GO:00610412	0.0315251	1.68812	15.8544	23	68	regulation of wound healing	53.9535	0.181879	GO:0061041	Brain	5
GO:0002456	0.0318908	1.87038	10.9582	17	47	T cell mediated immunity	83.4762	0.18371	GO:0002456	Brain	5
GO:00164854	0.0319661	1.4785	28.6778	38	123	protein processing	27.2448	0.183865	GO:0016485	Brain	5
GO:19015754	0.0322218	1.12354	401.956	432	1724	organic substance catabolic process	1.57659	0.185056	GO:1901575	Brain	5
GO:00018894	0.0326472	1.50286	26.1131	35	112	liver development	30.2651	0.186935	GO:0001889	Brain	5
GO:00450471	0.0326472	1.50286	26.1131	35	112	protein targeting to ER	30.2651	0.186935	GO:0045047	Brain	5
GO:0006040	0.0329287	2.26742	6.29513	11	27	amino sugar metabolic process	163.672	0.187698	GO:0006040	Brain	5
GO:0002756	0.0329287	2.26742	6.29513	11	27	MyD88-independent toll-like receptor signaling pathway	163.672	0.187698	GO:0002756	Brain	5
GO:0032609	0.0329287	2.26742	6.29513	11	27	type II interferon production	163.672	0.187698	GO:0032609	Brain	5
GO:00024743	0.033134	1.57102	20.9838	29	90	antigen processing and presentation of peptide antigen via MHC class I	38.8349	0.188304	GO:0002474	Brain	5
GO:00104663	0.033134	1.57102	20.9838	29	90	negative regulation of peptidase activity	38.8349	0.188304	GO:0010466	Brain	5
GO:00425944	0.0337383	1.39803	38.4703	49	165	response to starvation	19.5226	0.191452	GO:0042594	Brain	5
GO:00030084	0.0338639	1.18228	166.471	187	714	system process	3.97882	0.191879	GO:0003008	Brain	5
GO:00068694	0.033986	1.34227	50.1279	62	215	lipid transport	14.5487	0.192284	GO:0006869	Brain	5
GO:00971914	0.0343865	1.39066	39.4029	50	169	extrinsic apoptotic signaling pathway	18.9892	0.194261	GO:0097191	Brain	5
GO:00510564	0.0347631	1.3334	51.9931	64	223	regulation of small GTPase mediated signal transduction	13.9598	0.196097	GO:0051056	Brain	5
GO:0045600	0.0349626	1.88577	10.2587	16	44	positive regulation of fat cell differentiation	89.6446	0.19693	GO:0045600	Brain	5
GO:0050819	0.0351523	2.35535	5.59567	10	24	negative regulation of coagulation	188.316	0.197414	GO:0050819	Brain	5
GO:0031638	0.0351523	2.35535	5.59567	10	24	zymogen activation	188.316	0.197414	GO:0031638	Brain	5
GO:00712601	0.0354466	1.80044	11.8908	18	51	cellular response to mechanical stimulus	75.0657	0.198483	GO:0071260	Brain	5
GO:00192164	0.0354471	1.29861	62.9513	76	270	regulation of lipid metabolic process	11.3083	0.198483	GO:0019216	Brain	5
GO:00442423	0.0356131	1.37698	41.2681	52	177	cellular lipid catabolic process	18.0039	0.199119	GO:0044242	Brain	5
GO:00488784	0.0358171	1.2049	128.001	146	549	chemical homeostasis	5.25434	0.199965	GO:0048878	Brain	5
GO:00712483	0.0362688	1.5291	22.849	31	98	cellular response to metal ion	35.0122	0.200645	GO:0071248	Brain	5
GO:0018149	0.0368886	4.11824	2.09838	5	9	peptide cross-linking	669.568	0.200645	GO:0018149	Brain	5
GO:1903019	0.0368886	4.11824	2.09838	5	9	negative regulation of glycoprotein metabolic process	669.568	0.200645	GO:1903019	Brain	5
GO:0009071	0.0368886	4.11824	2.09838	5	9	serine family amino acid catabolic process	669.568	0.200645	GO:0009071	Brain	5
GO:0009125	0.0368886	4.11824	2.09838	5	9	nucleoside monophosphate catabolic process	669.568	0.200645	GO:0009125	Brain	5
GO:0002713	0.0368886	4.11824	2.09838	5	9	negative regulation of B cell mediated immunity	669.568	0.200645	GO:0002713	Brain	5
GO:0002890	0.0368886	4.11824	2.09838	5	9	negative regulation of immunoglobulin mediated immune response	669.568	0.200645	GO:0002890	Brain	5
GO:0002507	0.0368886	4.11824	2.09838	5	9	tolerance induction	669.568	0.200645	GO:0002507	Brain	5
GO:0045820	0.0368886	4.11824	2.09838	5	9	negative regulation of glycolytic process	669.568	0.200645	GO:0045820	Brain	5
GO:0006534	0.0368886	4.11824	2.09838	5	9	cysteine metabolic process	669.568	0.200645	GO:0006534	Brain	5
GO:0006995	0.0368886	4.11824	2.09838	5	9	cellular response to nitrogen starvation	669.568	0.200645	GO:0006995	Brain	5
GO:0051561	0.0368886	4.11824	2.09838	5	9	positive regulation of mitochondrial calcium ion concentration	669.568	0.200645	GO:0051561	Brain	5
GO:1901031	0.0368886	4.11824	2.09838	5	9	regulation of response to reactive oxygen species	669.568	0.200645	GO:1901031	Brain	5
GO:0035723	0.0368886	4.11824	2.09838	5	9	interleukin-15-mediated signaling pathway	669.568	0.200645	GO:0035723	Brain	5
GO:0043562	0.0368886	4.11824	2.09838	5	9	cellular response to nitrogen levels	669.568	0.200645	GO:0043562	Brain	5
GO:1905523	0.0368886	4.11824	2.09838	5	9	positive regulation of macrophage migration	669.568	0.200645	GO:1905523	Brain	5
GO:0071350	0.0368886	4.11824	2.09838	5	9	cellular response to interleukin-15	669.568	0.200645	GO:0071350	Brain	5
GO:0060575	0.0368886	4.11824	2.09838	5	9	intestinal epithelial cell differentiation	669.568	0.200645	GO:0060575	Brain	5
GO:00072664	0.0370082	1.48339	26.3463	35	113	Rho protein signal transduction	29.7318	0.201007	GO:0007266	Brain	5
GO:00022243	0.0371669	1.65119	16.0876	23	69	toll-like receptor signaling pathway	52.401	0.20133	GO:0002224	Brain	5
GO:2000242	0.0372264	2.47268	4.89621	9	21	negative regulation of reproductive process	221.367	0.20133	GO:2000242	Brain	5
GO:00361191	0.0372264	2.47268	4.89621	9	21	response to platelet-derived growth factor	221.367	0.20133	GO:0036119	Brain	5
GO:00313984	0.0377414	1.51085	23.7816	32	102	positive regulation of protein ubiquitination	33.3626	0.2037	GO:0031398	Brain	5
GO:00019363	0.0380083	1.59045	18.6522	26	80	regulation of endothelial cell proliferation	44.0659	0.2037	GO:0001936	Brain	5
GO:00458343	0.0381263	1.54547	21.2169	29	91	positive regulation of lipid metabolic process	37.9861	0.2037	GO:0045834	Brain	5
GO:00986574	0.0382606	1.20576	122.639	140	526	import into cell	5.48866	0.2037	GO:0098657	Brain	5
GO:20004011	0.0383326	1.90356	9.55928	15	41	regulation of lymphocyte migration	96.7906	0.2037	GO:2000401	Brain	5
GO:00424401	0.0383326	1.90356	9.55928	15	41	pigment metabolic process	96.7906	0.2037	GO:0042440	Brain	5
GO:0070527	0.0383326	1.90356	9.55928	15	41	platelet aggregation	96.7906	0.2037	GO:0070527	Brain	5
GO:0071624	0.0389481	2.63706	4.19676	8	18	positive regulation of granulocyte chemotaxis	267.827	0.2037	GO:0071624	Brain	5
GO:0090077	0.0389481	2.63706	4.19676	8	18	foam cell differentiation	267.827	0.2037	GO:0090077	Brain	5
GO:1900745	0.0389481	2.63706	4.19676	8	18	positive regulation of p38MAPK cascade	267.827	0.2037	GO:1900745	Brain	5
GO:0003044	0.0389481	2.63706	4.19676	8	18	regulation of systemic arterial blood pressure mediated by a chemical signal	267.827	0.2037	GO:0003044	Brain	5
GO:0010742	0.0389481	2.63706	4.19676	8	18	macrophage derived foam cell differentiation	267.827	0.2037	GO:0010742	Brain	5
GO:00456461	0.0389717	1.8098	11.1913	17	48	regulation of erythrocyte differentiation	80.0343	0.2037	GO:0045646	Brain	5
GO:00015684	0.0392019	1.23016	97.458	113	418	blood vessel development	7.01513	0.2037	GO:0001568	Brain	5
GO:0009074	0.0396675	3.29517	2.79784	6	12	aromatic amino acid family catabolic process	451.958	0.2037	GO:0009074	Brain	5
GO:0072111	0.0396675	3.29517	2.79784	6	12	cell proliferation involved in kidney development	451.958	0.2037	GO:0072111	Brain	5
GO:0002363	0.0396675	3.29517	2.79784	6	12	alpha-beta T cell lineage commitment	451.958	0.2037	GO:0002363	Brain	5
GO:0045066	0.0396675	3.29517	2.79784	6	12	regulatory T cell differentiation	451.958	0.2037	GO:0045066	Brain	5
GO:0097205	0.0396675	3.29517	2.79784	6	12	renal filtration	451.958	0.2037	GO:0097205	Brain	5
GO:0002717	0.0396675	3.29517	2.79784	6	12	positive regulation of natural killer cell mediated immunity	451.958	0.2037	GO:0002717	Brain	5
GO:0062099	0.0396675	3.29517	2.79784	6	12	negative regulation of programmed necrotic cell death	451.958	0.2037	GO:0062099	Brain	5
GO:0045589	0.0396675	3.29517	2.79784	6	12	regulation of regulatory T cell differentiation	451.958	0.2037	GO:0045589	Brain	5
GO:0003094	0.0396675	3.29517	2.79784	6	12	glomerular filtration	451.958	0.2037	GO:0003094	Brain	5
GO:0035751	0.0396675	3.29517	2.79784	6	12	regulation of lysosomal lumen pH	451.958	0.2037	GO:0035751	Brain	5
GO:0043518	0.0396675	3.29517	2.79784	6	12	negative regulation of DNA damage response, signal transduction by p53 class mediator	451.958	0.2037	GO:0043518	Brain	5
GO:0032488	0.0396675	3.29517	2.79784	6	12	Cdc42 protein signal transduction	451.958	0.2037	GO:0032488	Brain	5
GO:0036462	0.0396675	3.29517	2.79784	6	12	TRAIL-activated apoptotic signaling pathway	451.958	0.2037	GO:0036462	Brain	5
GO:0071360	0.0396675	3.29517	2.79784	6	12	cellular response to exogenous dsRNA	451.958	0.2037	GO:0071360	Brain	5
GO:0060546	0.0396675	3.29517	2.79784	6	12	negative regulation of necroptotic process	451.958	0.2037	GO:0060546	Brain	5
GO:0071467	0.0396675	3.29517	2.79784	6	12	cellular response to pH	451.958	0.2037	GO:0071467	Brain	5
GO:1990000	0.0396675	3.29517	2.79784	6	12	amyloid fibril formation	451.958	0.2037	GO:1990000	Brain	5
GO:0030888	0.0397267	2.08308	7.22775	12	31	regulation of B cell proliferation	135.446	0.2037	GO:0030888	Brain	5
GO:0006904	0.0397267	2.08308	7.22775	12	31	vesicle docking involved in exocytosis	135.446	0.2037	GO:0006904	Brain	5
GO:0070613	0.0397267	2.08308	7.22775	12	31	regulation of protein processing	135.446	0.2037	GO:0070613	Brain	5
GO:0050869	0.0399685	2.88378	3.4973	7	15	negative regulation of B cell activation	337.462	0.2037	GO:0050869	Brain	5
GO:0006063	0.0399685	2.88378	3.4973	7	15	uronic acid metabolic process	337.462	0.2037	GO:0006063	Brain	5
GO:0006047	0.0399685	2.88378	3.4973	7	15	UDP-N-acetylglucosamine metabolic process	337.462	0.2037	GO:0006047	Brain	5
GO:0002673	0.0399685	2.88378	3.4973	7	15	regulation of acute inflammatory response	337.462	0.2037	GO:0002673	Brain	5
GO:0019585	0.0399685	2.88378	3.4973	7	15	glucuronate metabolic process	337.462	0.2037	GO:0019585	Brain	5
GO:0051043	0.0399685	2.88378	3.4973	7	15	regulation of membrane protein ectodomain proteolysis	337.462	0.2037	GO:0051043	Brain	5
GO:0046040	0.0399685	2.88378	3.4973	7	15	IMP metabolic process	337.462	0.2037	GO:0046040	Brain	5
GO:0051127	0.0399685	2.88378	3.4973	7	15	positive regulation of actin nucleation	337.462	0.2037	GO:0051127	Brain	5
GO:0035458	0.0399685	2.88378	3.4973	7	15	cellular response to interferon-beta	337.462	0.2037	GO:0035458	Brain	5
GO:19017004	0.0405873	1.1424	252.505	276	1083	response to oxygen-containing compound	2.55248	0.206577	GO:1901700	Brain	5
GO:00100354	0.040757	1.25754	77.1737	91	331	response to inorganic substance	9.00938	0.207163	GO:0010035	Brain	5
GO:19025314	0.0412917	1.13883	264.162	288	1133	regulation of intracellular signal transduction	2.43356	0.209601	GO:1902531	Brain	5
GO:0006614	0.041375	1.50641	23.0822	31	99	SRP-dependent cotranslational protein targeting to membrane	34.3084	0.209744	GO:0006614	Brain	5
GO:00510514	0.0416233	1.31264	53.3921	65	229	negative regulation of transport	13.4447	0.210219	GO:0051051	Brain	5
GO:00059754	0.0416972	1.22941	94.8933	110	407	carbohydrate metabolic process	7.203	0.210219	GO:0005975	Brain	5
GO:00610084	0.0417973	1.46441	26.5795	35	114	hepaticobiliary system development	29.2125	0.210219	GO:0061008	Brain	5
GO:00308562	0.0418005	1.58782	17.9528	25	77	regulation of epithelial cell differentiation	45.7371	0.210219	GO:0030856	Brain	5
GO:00512244	0.0418005	1.58782	17.9528	25	77	negative regulation of protein transport	45.7371	0.210219	GO:0051224	Brain	5
GO:00323552	0.0418005	1.58782	17.9528	25	77	response to estradiol	45.7371	0.210219	GO:0032355	Brain	5
GO:19025334	0.041941	1.19432	130.566	148	560	positive regulation of intracellular signal transduction	5.11912	0.210647	GO:1902533	Brain	5
GO:00027083	0.0420395	1.69286	13.756	20	59	positive regulation of lymphocyte mediated immunity	62.3212	0.210863	GO:0002708	Brain	5
GO:00068792	0.0427619	1.74725	12.124	18	52	intracellular iron ion homeostasis	72.2064	0.214204	GO:0006879	Brain	5
GO:0030239	0.0431299	2.13376	6.52829	11	28	myofibril assembly	152.19	0.214353	GO:0030239	Brain	5
GO:0002293	0.0431299	2.13376	6.52829	11	28	alpha-beta T cell differentiation involved in immune response	152.19	0.214353	GO:0002293	Brain	5
GO:0002294	0.0431299	2.13376	6.52829	11	28	CD4-positive, alpha-beta T cell differentiation involved in immune response	152.19	0.214353	GO:0002294	Brain	5
GO:0002287	0.0431299	2.13376	6.52829	11	28	alpha-beta T cell activation involved in immune response	152.19	0.214353	GO:0002287	Brain	5
GO:0042093	0.0431299	2.13376	6.52829	11	28	T-helper cell differentiation	152.19	0.214353	GO:0042093	Brain	5
GO:0055002	0.0431299	2.13376	6.52829	11	28	striated muscle cell development	152.19	0.214353	GO:0055002	Brain	5
GO:00197254	0.0433603	1.20478	115.644	132	496	cellular homeostasis	5.81996	0.215217	GO:0019725	Brain	5
GO:00086253	0.0435244	1.61584	16.3207	23	70	extrinsic apoptotic signaling pathway via death domain receptors	50.9145	0.215749	GO:0008625	Brain	5
GO:00488714	0.0442561	1.2197	99.7895	115	428	multicellular organismal-level homeostasis	6.80957	0.219091	GO:0048871	Brain	5
GO:00713563	0.0447726	1.36887	38.2371	48	164	cellular response to tumor necrosis factor	19.3581	0.221359	GO:0071356	Brain	5
GO:00434104	0.04485	1.30817	52.6926	64	226	positive regulation of MAPK cascade	13.5917	0.221454	GO:0043410	Brain	5
GO:00109513	0.0459924	1.53757	19.818	27	85	negative regulation of endopeptidase activity	40.5355	0.226606	GO:0010951	Brain	5
GO:0032964	0.0460721	1.94902	8.16036	13	35	collagen biosynthetic process	115.111	0.226606	GO:0032964	Brain	5
GO:0046850	0.0460721	1.94902	8.16036	13	35	regulation of bone remodeling	115.111	0.226606	GO:0046850	Brain	5
GO:00003024	0.0462396	1.38583	34.7398	44	149	response to reactive oxygen species	21.4976	0.227135	GO:0000302	Brain	5
GO:00442824	0.0463412	1.25397	73.9095	87	317	small molecule catabolic process	9.39097	0.227341	GO:0044282	Brain	5
GO:0043277	0.0466903	2.19803	5.82883	10	25	apoptotic cell clearance	173.552	0.228638	GO:0043277	Brain	5
GO:00513464	0.0467258	1.31958	48.2627	59	207	negative regulation of hydrolase activity	14.9355	0.228638	GO:0051346	Brain	5
GO:00513364	0.0470027	1.16533	169.036	188	725	regulation of hydrolase activity	3.87964	0.229662	GO:0051336	Brain	5
GO:20010571	0.0471231	1.75301	11.4245	17	49	reactive nitrogen species metabolic process	76.8009	0.229662	GO:2001057	Brain	5
GO:00315291	0.0471231	1.75301	11.4245	17	49	ruffle organization	76.8009	0.229662	GO:0031529	Brain	5
GO:00716771	0.0471767	1.83281	9.79243	15	42	positive regulation of mononuclear cell migration	92.2364	0.229662	GO:0071677	Brain	5
GO:00024294	0.0474529	1.27946	61.0861	73	262	immune response-activating cell surface receptor signaling pathway	11.5353	0.230711	GO:0002429	Brain	5
GO:19037064	0.0476755	1.27678	62.0187	74	266	regulation of hemopoiesis	11.3443	0.231497	GO:1903706	Brain	5
GO:00703743	0.0479312	1.51616	20.7506	28	89	positive regulation of ERK1 and ERK2 cascade	38.3431	0.232442	GO:0070374	Brain	5
GO:0006613	0.0485473	1.46848	24.2479	32	104	cotranslational protein targeting to membrane	32.0917	0.23513	GO:0006613	Brain	5
GO:00421764	0.0486189	1.26455	66.6818	79	286	regulation of protein catabolic process	10.4762	0.235177	GO:0042176	Brain	5
GO:00507304	0.0493798	1.38867	33.1077	42	142	regulation of peptidyl-tyrosine phosphorylation	22.5934	0.238554	GO:0050730	Brain	5
GO:00326752	0.0496889	1.65032	13.9892	20	60	regulation of interleukin-6 production	60.2611	0.239365	GO:0032675	Brain	5
GO:00066294	0.0500587	1.14289	220.097	241	944	lipid metabolic process	2.93348	0.239365	GO:0006629	Brain	5
GO:0030195	0.0503299	2.28217	5.12937	9	22	negative regulation of blood coagulation	201.7	0.239365	GO:0030195	Brain	5
GO:1900047	0.0503299	2.28217	5.12937	9	22	negative regulation of hemostasis	201.7	0.239365	GO:1900047	Brain	5
GO:00611171	0.0503299	2.28217	5.12937	9	22	negative regulation of heart growth	201.7	0.239365	GO:0061117	Brain	5
GO:0034110	0.0503299	2.28217	5.12937	9	22	regulation of homotypic cell-cell adhesion	201.7	0.239365	GO:0034110	Brain	5
GO:0006085	0.0503299	2.28217	5.12937	9	22	acetyl-CoA biosynthetic process	201.7	0.239365	GO:0006085	Brain	5
GO:00550221	0.0503299	2.28217	5.12937	9	22	negative regulation of cardiac muscle tissue growth	201.7	0.239365	GO:0055022	Brain	5
GO:0046461	0.0503299	2.28217	5.12937	9	22	neutral lipid catabolic process	201.7	0.239365	GO:0046461	Brain	5
GO:0046464	0.0503299	2.28217	5.12937	9	22	acylglycerol catabolic process	201.7	0.239365	GO:0046464	Brain	5
GO:0001961	0.050492	1.97865	7.4609	12	32	positive regulation of cytokine-mediated signaling pathway	127.113	0.239365	GO:0001961	Brain	5
GO:0009156	0.050492	1.97865	7.4609	12	32	ribonucleoside monophosphate biosynthetic process	127.113	0.239365	GO:0009156	Brain	5
GO:0002292	0.050492	1.97865	7.4609	12	32	T cell differentiation involved in immune response	127.113	0.239365	GO:0002292	Brain	5
GO:00075951	0.050492	1.97865	7.4609	12	32	lactation	127.113	0.239365	GO:0007595	Brain	5
GO:0032760	0.050492	1.97865	7.4609	12	32	positive regulation of tumor necrosis factor production	127.113	0.239365	GO:0032760	Brain	5
GO:00313972	0.0506406	1.58196	16.5539	23	71	negative regulation of protein ubiquitination	49.4904	0.23977	GO:0031397	Brain	5
GO:00430694	0.0511152	1.18075	134.296	151	576	negative regulation of programmed cell death	4.93676	0.241717	GO:0043069	Brain	5
GO:19033204	0.0512669	1.3065	49.4285	60	212	regulation of protein modification by small protein conjugation or removal	14.4807	0.242133	GO:1903320	Brain	5
GO:00158504	0.0515143	1.47911	22.6158	30	97	organic hydroxy compound transport	34.585	0.242999	GO:0015850	Brain	5
GO:00513531	0.0519456	1.84715	9.09297	14	39	positive regulation of oxidoreductase activity	99.8409	0.243927	GO:0051353	Brain	5
GO:0031341	0.0519456	1.84715	9.09297	14	39	regulation of cell killing	99.8409	0.243927	GO:0031341	Brain	5
GO:00341031	0.0519676	1.75957	10.725	16	46	regulation of tissue remodeling	82.0189	0.243927	GO:0034103	Brain	5
GO:00462091	0.0519676	1.75957	10.725	16	46	nitric oxide metabolic process	82.0189	0.243927	GO:0046209	Brain	5
GO:19035092	0.0526383	1.51131	20.0512	27	86	liposaccharide metabolic process	39.5983	0.246466	GO:1903509	Brain	5
GO:00066642	0.0526383	1.51131	20.0512	27	86	glycolipid metabolic process	39.5983	0.246466	GO:0006664	Brain	5
GO:00726651	0.0528381	1.612	14.9218	21	64	protein localization to vacuole	55.6121	0.247098	GO:0072665	Brain	5
GO:00160424	0.0530429	1.28853	54.0915	65	232	lipid catabolic process	13.0993	0.247751	GO:0016042	Brain	5
GO:00516044	0.0534451	1.22491	85.5672	99	367	protein maturation	7.97283	0.249323	GO:0051604	Brain	5
GO:0061049	0.0539014	2.397	4.42991	8	19	cell growth involved in cardiac muscle cell development	240.377	0.249614	GO:0061049	Brain	5
GO:0062098	0.0539014	2.397	4.42991	8	19	regulation of programmed necrotic cell death	240.377	0.249614	GO:0062098	Brain	5
GO:0045671	0.0539014	2.397	4.42991	8	19	negative regulation of osteoclast differentiation	240.377	0.249614	GO:0045671	Brain	5
GO:0003301	0.0539014	2.397	4.42991	8	19	physiological cardiac muscle hypertrophy	240.377	0.249614	GO:0003301	Brain	5
GO:0051156	0.0539014	2.397	4.42991	8	19	glucose 6-phosphate metabolic process	240.377	0.249614	GO:0051156	Brain	5
GO:0003298	0.0539014	2.397	4.42991	8	19	physiological muscle hypertrophy	240.377	0.249614	GO:0003298	Brain	5
GO:0006739	0.0553061	2.01494	6.76144	11	29	NADP metabolic process	141.875	0.254671	GO:0006739	Brain	5
GO:19049504	0.0555791	1.52859	18.4191	25	79	negative regulation of establishment of protein localization	43.4506	0.254671	GO:1904950	Brain	5
GO:00468873	0.0557899	1.57869	15.8544	22	68	positive regulation of hormone secretion	51.6077	0.254671	GO:0046887	Brain	5
GO:2000303	0.0571278	2.56301	3.73045	7	16	regulation of ceramide biosynthetic process	296.598	0.254671	GO:2000303	Brain	5
GO:2000810	0.0571278	2.56301	3.73045	7	16	regulation of bicellular tight junction assembly	296.598	0.254671	GO:2000810	Brain	5
GO:0001754	0.0571278	2.56301	3.73045	7	16	eye photoreceptor cell differentiation	296.598	0.254671	GO:0001754	Brain	5
GO:0009712	0.0571278	2.56301	3.73045	7	16	catechol-containing compound metabolic process	296.598	0.254671	GO:0009712	Brain	5
GO:0030574	0.0571278	2.56301	3.73045	7	16	collagen catabolic process	296.598	0.254671	GO:0030574	Brain	5
GO:1900407	0.0571278	2.56301	3.73045	7	16	regulation of cellular response to oxidative stress	296.598	0.254671	GO:1900407	Brain	5
GO:0061952	0.0571278	2.56301	3.73045	7	16	midbody abscission	296.598	0.254671	GO:0061952	Brain	5
GO:0090153	0.0571278	2.56301	3.73045	7	16	regulation of sphingolipid biosynthetic process	296.598	0.254671	GO:0090153	Brain	5
GO:0006144	0.0571278	2.56301	3.73045	7	16	purine nucleobase metabolic process	296.598	0.254671	GO:0006144	Brain	5
GO:0019511	0.0571278	2.56301	3.73045	7	16	peptidyl-proline hydroxylation	296.598	0.254671	GO:0019511	Brain	5
GO:0006584	0.0571278	2.56301	3.73045	7	16	catecholamine metabolic process	296.598	0.254671	GO:0006584	Brain	5
GO:0045655	0.0571278	2.56301	3.73045	7	16	regulation of monocyte differentiation	296.598	0.254671	GO:0045655	Brain	5
GO:0045933	0.0571278	2.56301	3.73045	7	16	positive regulation of muscle contraction	296.598	0.254671	GO:0045933	Brain	5
GO:0007039	0.0571278	2.56301	3.73045	7	16	protein catabolic process in the vacuole	296.598	0.254671	GO:0007039	Brain	5
GO:0070233	0.0571278	2.56301	3.73045	7	16	negative regulation of T cell apoptotic process	296.598	0.254671	GO:0070233	Brain	5
GO:0035025	0.0571278	2.56301	3.73045	7	16	positive regulation of Rho protein signal transduction	296.598	0.254671	GO:0035025	Brain	5
GO:1905048	0.0571278	2.56301	3.73045	7	16	regulation of metallopeptidase activity	296.598	0.254671	GO:1905048	Brain	5
GO:1905038	0.0571278	2.56301	3.73045	7	16	regulation of membrane lipid metabolic process	296.598	0.254671	GO:1905038	Brain	5
GO:0032495	0.0571278	2.56301	3.73045	7	16	response to muramyl dipeptide	296.598	0.254671	GO:0032495	Brain	5
GO:00380661	0.0572271	1.86403	8.39351	13	36	p38MAPK cascade	108.805	0.254671	GO:0038066	Brain	5
GO:0002183	0.0572271	1.86403	8.39351	13	36	cytoplasmic translational initiation	108.805	0.254671	GO:0002183	Brain	5
GO:0042102	0.0573569	1.76711	10.0256	15	43	positive regulation of T cell proliferation	87.9962	0.254671	GO:0042102	Brain	5
GO:00480104	0.0578317	1.50613	19.3517	26	83	vascular endothelial growth factor receptor signaling pathway	40.938	0.254671	GO:0048010	Brain	5
GO:19908233	0.0578317	1.50613	19.3517	26	83	response to leukemia inhibitory factor	40.938	0.254671	GO:1990823	Brain	5
GO:19908303	0.0578317	1.50613	19.3517	26	83	cellular response to leukemia inhibitory factor	40.938	0.254671	GO:1990830	Brain	5
GO:00801713	0.0582802	1.60984	14.2223	20	61	lytic vacuole organization	58.3015	0.254671	GO:0080171	Brain	5
GO:00070403	0.0582802	1.60984	14.2223	20	61	lysosome organization	58.3015	0.254671	GO:0007040	Brain	5
GO:00458614	0.0586795	1.33975	38.004	47	163	negative regulation of proteolysis	19.1881	0.254671	GO:0045861	Brain	5
GO:00725991	0.0589491	1.41026	27.2789	35	117	establishment of protein localization to endoplasmic reticulum	27.7336	0.254671	GO:0072599	Brain	5
GO:0072574	0.0594787	2.82405	3.03099	6	13	hepatocyte proliferation	385.101	0.254671	GO:0072574	Brain	5
GO:0072575	0.0594787	2.82405	3.03099	6	13	epithelial cell proliferation involved in liver morphogenesis	385.101	0.254671	GO:0072575	Brain	5
GO:0006098	0.0594787	2.82405	3.03099	6	13	pentose-phosphate shunt	385.101	0.254671	GO:0006098	Brain	5
GO:0019433	0.0594787	2.82405	3.03099	6	13	triglyceride catabolic process	385.101	0.254671	GO:0019433	Brain	5
GO:0090148	0.0594787	2.82405	3.03099	6	13	membrane fission	385.101	0.254671	GO:0090148	Brain	5
GO:0045779	0.0594787	2.82405	3.03099	6	13	negative regulation of bone resorption	385.101	0.254671	GO:0045779	Brain	5
GO:0006706	0.0594787	2.82405	3.03099	6	13	steroid catabolic process	385.101	0.254671	GO:0006706	Brain	5
GO:0003081	0.0594787	2.82405	3.03099	6	13	regulation of systemic arterial blood pressure by renin-angiotensin	385.101	0.254671	GO:0003081	Brain	5
GO:0042461	0.0594787	2.82405	3.03099	6	13	photoreceptor cell development	385.101	0.254671	GO:0042461	Brain	5
GO:0070528	0.0594787	2.82405	3.03099	6	13	protein kinase C signaling	385.101	0.254671	GO:0070528	Brain	5
GO:0046851	0.0594787	2.82405	3.03099	6	13	negative regulation of bone remodeling	385.101	0.254671	GO:0046851	Brain	5
GO:00429081	0.0594787	2.82405	3.03099	6	13	xenobiotic transport	385.101	0.254671	GO:0042908	Brain	5
GO:0046640	0.0594787	2.82405	3.03099	6	13	regulation of alpha-beta T cell proliferation	385.101	0.254671	GO:0046640	Brain	5
GO:1905146	0.0594787	2.82405	3.03099	6	13	lysosomal protein catabolic process	385.101	0.254671	GO:1905146	Brain	5
GO:0010737	0.0594787	2.82405	3.03099	6	13	protein kinase A signaling	385.101	0.254671	GO:0010737	Brain	5
GO:0071294	0.0598832	3.29414	2.33153	5	10	cellular response to zinc ion	542.35	0.254671	GO:0071294	Brain	5
GO:1902916	0.0598832	3.29414	2.33153	5	10	positive regulation of protein polyubiquitination	542.35	0.254671	GO:1902916	Brain	5
GO:2000774	0.0598832	3.29414	2.33153	5	10	positive regulation of cellular senescence	542.35	0.254671	GO:2000774	Brain	5
GO:0001767	0.0598832	3.29414	2.33153	5	10	establishment of lymphocyte polarity	542.35	0.254671	GO:0001767	Brain	5
GO:0001573	0.0598832	3.29414	2.33153	5	10	ganglioside metabolic process	542.35	0.254671	GO:0001573	Brain	5
GO:0050812	0.0598832	3.29414	2.33153	5	10	regulation of acyl-CoA biosynthetic process	542.35	0.254671	GO:0050812	Brain	5
GO:0030194	0.0598832	3.29414	2.33153	5	10	positive regulation of blood coagulation	542.35	0.254671	GO:0030194	Brain	5
GO:0072539	0.0598832	3.29414	2.33153	5	10	T-helper 17 cell differentiation	542.35	0.254671	GO:0072539	Brain	5
GO:1900048	0.0598832	3.29414	2.33153	5	10	positive regulation of hemostasis	542.35	0.254671	GO:1900048	Brain	5
GO:1903901	0.0598832	3.29414	2.33153	5	10	negative regulation of viral life cycle	542.35	0.254671	GO:1903901	Brain	5
GO:0009595	0.0598832	3.29414	2.33153	5	10	detection of biotic stimulus	542.35	0.254671	GO:0009595	Brain	5
GO:0030502	0.0598832	3.29414	2.33153	5	10	negative regulation of bone mineralization	542.35	0.254671	GO:0030502	Brain	5
GO:0023035	0.0598832	3.29414	2.33153	5	10	CD40 signaling pathway	542.35	0.254671	GO:0023035	Brain	5
GO:0045019	0.0598832	3.29414	2.33153	5	10	negative regulation of nitric oxide biosynthetic process	542.35	0.254671	GO:0045019	Brain	5
GO:1904406	0.0598832	3.29414	2.33153	5	10	negative regulation of nitric oxide metabolic process	542.35	0.254671	GO:1904406	Brain	5
GO:0019852	0.0598832	3.29414	2.33153	5	10	L-ascorbic acid metabolic process	542.35	0.254671	GO:0019852	Brain	5
GO:0042462	0.0598832	3.29414	2.33153	5	10	eye photoreceptor cell development	542.35	0.254671	GO:0042462	Brain	5
GO:0042573	0.0598832	3.29414	2.33153	5	10	retinoic acid metabolic process	542.35	0.254671	GO:0042573	Brain	5
GO:0070672	0.0598832	3.29414	2.33153	5	10	response to interleukin-15	542.35	0.254671	GO:0070672	Brain	5
GO:0046597	0.0598832	3.29414	2.33153	5	10	negative regulation of viral entry into host cell	542.35	0.254671	GO:0046597	Brain	5
GO:1901334	0.0598832	3.29414	2.33153	5	10	lactone metabolic process	542.35	0.254671	GO:1901334	Brain	5
GO:0043011	0.0598832	3.29414	2.33153	5	10	myeloid dendritic cell differentiation	542.35	0.254671	GO:0043011	Brain	5
GO:0043302	0.0598832	3.29414	2.33153	5	10	positive regulation of leukocyte degranulation	542.35	0.254671	GO:0043302	Brain	5
GO:0010447	0.0598832	3.29414	2.33153	5	10	response to acidic pH	542.35	0.254671	GO:0010447	Brain	5
GO:0060340	0.0598832	3.29414	2.33153	5	10	positive regulation of type I interferon-mediated signaling pathway	542.35	0.254671	GO:0060340	Brain	5
GO:0010510	0.0598832	3.29414	2.33153	5	10	regulation of acetyl-CoA biosynthetic process from pyruvate	542.35	0.254671	GO:0010510	Brain	5
GO:00447881	0.0605229	2.06037	6.06198	10	26	modulation by host of viral process	160.459	0.256817	GO:0044788	Brain	5
GO:00197481	0.0605229	2.06037	6.06198	10	26	secondary metabolic process	160.459	0.256817	GO:0019748	Brain	5
GO:00465131	0.0623299	1.70258	10.9582	16	47	ceramide biosynthetic process	78.5659	0.26419	GO:0046513	Brain	5
GO:19030083	0.0629495	1.4157	25.6468	33	110	organelle disassembly	29.5827	0.26618	GO:1903008	Brain	5
GO:1903317	0.0630794	1.88418	7.69405	12	33	regulation of protein maturation	119.526	0.26618	GO:1903317	Brain	5
GO:00510841	0.0630794	1.88418	7.69405	12	33	'de novo' post-translational protein folding	119.526	0.26618	GO:0051084	Brain	5
GO:0036257	0.0630794	1.88418	7.69405	12	33	multivesicular body organization	119.526	0.26618	GO:0036257	Brain	5
GO:00325014	0.0631694	1.07955	874.557	906	3751	multicellular organismal process	0.698463	0.266191	GO:0032501	Brain	5
GO:0033627	0.0633622	1.77586	9.32612	14	40	cell adhesion mediated by integrin	94.9112	0.266191	GO:0033627	Brain	5
GO:00801641	0.0633622	1.77586	9.32612	14	40	regulation of nitric oxide metabolic process	94.9112	0.266191	GO:0080164	Brain	5
GO:0002286	0.0633622	1.77586	9.32612	14	40	T cell activation involved in immune response	94.9112	0.266191	GO:0002286	Brain	5
GO:19018744	0.0643447	1.40396	26.5795	34	114	negative regulation of post-translational protein modification	28.3778	0.27002	GO:1901874	Brain	5
GO:00513412	0.0645071	1.54489	16.0876	22	69	regulation of oxidoreductase activity	50.1227	0.270106	GO:0051341	Brain	5
GO:00987423	0.0645071	1.54489	16.0876	22	69	cell-cell adhesion via plasma-membrane adhesion molecules	50.1227	0.270106	GO:0098742	Brain	5
GO:00442724	0.0645928	1.36277	31.942	40	137	sulfur compound biosynthetic process	23.1168	0.270167	GO:0044272	Brain	5
GO:1901797	0.0661286	2.11887	5.36252	9	23	negative regulation of signal transduction by p53 class mediator	184.543	0.275983	GO:1901797	Brain	5
GO:0032509	0.0661286	2.11887	5.36252	9	23	endosome transport via multivesicular body sorting pathway	184.543	0.275983	GO:0032509	Brain	5
GO:19016054	0.0664416	1.34767	33.8072	42	145	alpha-amino acid metabolic process	21.6682	0.276702	GO:1901605	Brain	5
GO:00507904	0.0664463	1.10831	331.311	354	1421	regulation of catalytic activity	1.90162	0.276702	GO:0050790	Brain	5
GO:00071544	0.0670631	1.07933	799.715	830	3430	cell communication	0.765243	0.278965	GO:0007154	Brain	5
GO:00346143	0.0672262	1.42194	24.0148	31	103	cellular response to reactive oxygen species	31.6954	0.279296	GO:0034614	Brain	5
GO:00302583	0.0672895	1.34076	34.7398	43	149	lipid modification	21.009	0.279296	GO:0030258	Brain	5
GO:00454542	0.0678563	1.5713	14.4555	20	62	cell redox homeostasis	56.436	0.281341	GO:0045454	Brain	5
GO:00099914	0.0684017	1.21187	81.8367	94	351	response to extracellular stimulus	8.27605	0.283293	GO:0009991	Brain	5
GO:00482843	0.0687796	1.40916	24.9474	32	107	organelle fusion	30.3174	0.284549	GO:0048284	Brain	5
GO:1902041	0.0689402	1.70594	10.2587	15	44	regulation of extrinsic apoptotic signaling pathway via death domain receptors	84.0418	0.284903	GO:1902041	Brain	5
GO:00060261	0.069566	1.90863	6.99459	11	30	aminoglycan catabolic process	132.574	0.287177	GO:0006026	Brain	5
GO:00022854	0.0699388	1.4445	21.4501	28	92	lymphocyte activation involved in immune response	35.8833	0.288403	GO:0002285	Brain	5
GO:00065091	0.0700665	1.78611	8.62666	13	37	membrane protein ectodomain proteolysis	103.003	0.288616	GO:0006509	Brain	5
GO:00442834	0.0704889	1.19174	96.9917	110	416	small molecule biosynthetic process	6.8947	0.290042	GO:0044283	Brain	5
GO:0019362	0.0710825	1.60492	12.8234	18	55	pyridine nucleotide metabolic process	64.5441	0.291538	GO:0019362	Brain	5
GO:00067211	0.0710825	1.60492	12.8234	18	55	terpenoid metabolic process	64.5441	0.291538	GO:0006721	Brain	5
GO:0046496	0.0710825	1.60492	12.8234	18	55	nicotinamide nucleotide metabolic process	64.5441	0.291538	GO:0046496	Brain	5
GO:0030279	0.0720661	2.19696	4.66306	8	20	negative regulation of ossification	216.94	0.293357	GO:0030279	Brain	5
GO:2001267	0.0720661	2.19696	4.66306	8	20	regulation of cysteine-type endopeptidase activity involved in apoptotic signaling pathway	216.94	0.293357	GO:2001267	Brain	5
GO:0070232	0.0720661	2.19696	4.66306	8	20	regulation of T cell apoptotic process	216.94	0.293357	GO:0070232	Brain	5
GO:0051560	0.0720661	2.19696	4.66306	8	20	mitochondrial calcium ion homeostasis	216.94	0.293357	GO:0051560	Brain	5
GO:0046835	0.0720661	2.19696	4.66306	8	20	carbohydrate phosphorylation	216.94	0.293357	GO:0046835	Brain	5
GO:0060055	0.0720661	2.19696	4.66306	8	20	angiogenesis involved in wound healing	216.94	0.293357	GO:0060055	Brain	5
GO:0032729	0.0720661	2.19696	4.66306	8	20	positive regulation of type II interferon production	216.94	0.293357	GO:0032729	Brain	5
GO:00109594	0.0725364	1.29707	42.2007	51	181	regulation of metal ion transport	16.8858	0.294956	GO:0010959	Brain	5
GO:00456374	0.0730287	1.29272	43.1333	52	185	regulation of myeloid cell differentiation	16.4805	0.296282	GO:0045637	Brain	5
GO:00316674	0.0730447	1.21439	76.4742	88	328	response to nutrient levels	8.87247	0.296282	GO:0031667	Brain	5
GO:00510464	0.0730963	1.21574	75.5416	87	324	regulation of secretion	8.98957	0.296282	GO:0051046	Brain	5
GO:00230524	0.0734999	1.07699	788.757	818	3383	signaling	0.775281	0.2976	GO:0023052	Brain	5
GO:00713851	0.074009	1.64915	11.1913	16	48	cellular response to glucocorticoid stimulus	75.3264	0.299343	GO:0071385	Brain	5
GO:00301634	0.0743292	1.13664	183.025	200	785	protein catabolic process	3.52047	0.300319	GO:0030163	Brain	5
GO:00550883	0.0745761	1.45467	19.818	26	85	lipid homeostasis	39.0342	0.300996	GO:0055088	Brain	5
GO:00480024	0.0752669	1.31614	36.8382	45	158	antigen processing and presentation of peptide antigen	19.5528	0.303141	GO:0048002	Brain	5
GO:00070334	0.0752669	1.31614	36.8382	45	158	vacuole organization	19.5528	0.303141	GO:0007033	Brain	5
GO:0002260	0.0763406	1.70985	9.55928	14	41	lymphocyte homeostasis	90.3379	0.306491	GO:0002260	Brain	5
GO:00466772	0.0763406	1.70985	9.55928	14	41	response to antibiotic	90.3379	0.306491	GO:0046677	Brain	5
GO:00108831	0.0763406	1.70985	9.55928	14	41	regulation of lipid storage	90.3379	0.306491	GO:0010883	Brain	5
GO:1901223	0.0767547	1.93891	6.29513	10	27	negative regulation of non-canonical NF-kappaB signal transduction	148.793	0.307181	GO:1901223	Brain	5
GO:0036010	0.0767547	1.93891	6.29513	10	27	protein localization to endosome	148.793	0.307181	GO:0036010	Brain	5
GO:0014003	0.0767547	1.93891	6.29513	10	27	oligodendrocyte development	148.793	0.307181	GO:0014003	Brain	5
GO:0061035	0.0775668	1.79829	7.9272	12	34	regulation of cartilage development	112.599	0.309541	GO:0061035	Brain	5
GO:0002360	0.0781909	2.3064	3.9636	7	17	T cell lineage commitment	262.73	0.309541	GO:0002360	Brain	5
GO:0038111	0.0781909	2.3064	3.9636	7	17	interleukin-7-mediated signaling pathway	262.73	0.309541	GO:0038111	Brain	5
GO:0019730	0.0781909	2.3064	3.9636	7	17	antimicrobial humoral response	262.73	0.309541	GO:0019730	Brain	5
GO:0016137	0.0781909	2.3064	3.9636	7	17	glycoside metabolic process	262.73	0.309541	GO:0016137	Brain	5
GO:1901071	0.0781909	2.3064	3.9636	7	17	glucosamine-containing compound metabolic process	262.73	0.309541	GO:1901071	Brain	5
GO:0046716	0.0781909	2.3064	3.9636	7	17	muscle cell cellular homeostasis	262.73	0.309541	GO:0046716	Brain	5
GO:0032814	0.0781909	2.3064	3.9636	7	17	regulation of natural killer cell activation	262.73	0.309541	GO:0032814	Brain	5
GO:1902254	0.0781909	2.3064	3.9636	7	17	negative regulation of intrinsic apoptotic signaling pathway by p53 class mediator	262.73	0.309541	GO:1902254	Brain	5
GO:00070344	0.07824	1.33487	32.4083	40	139	vacuolar transport	22.4564	0.309541	GO:0007034	Brain	5
GO:00709722	0.07824	1.33487	32.4083	40	139	protein localization to endoplasmic reticulum	22.4564	0.309541	GO:0070972	Brain	5
GO:00725241	0.0784525	1.53455	14.6886	20	63	pyridine-containing compound metabolic process	54.6586	0.310059	GO:0072524	Brain	5
GO:00514381	0.078616	1.60209	12.124	17	52	regulation of ubiquitin-protein transferase activity	68.1949	0.31006	GO:0051438	Brain	5
GO:00431243	0.078616	1.60209	12.124	17	52	negative regulation of canonical NF-kappaB signal transduction	68.1949	0.31006	GO:0043124	Brain	5
GO:00009104	0.0791175	1.32806	33.3409	41	143	cytokinesis	21.7481	0.311715	GO:0000910	Brain	5
GO:00510924	0.0794308	1.36934	27.0458	34	116	positive regulation of NF-kappaB transcription factor activity	27.4077	0.312203	GO:0051092	Brain	5
GO:00302163	0.0794877	1.46679	18.1859	24	78	keratinocyte differentiation	42.789	0.312203	GO:0030216	Brain	5
GO:00455802	0.0794877	1.46679	18.1859	24	78	regulation of T cell differentiation	42.789	0.312203	GO:0045580	Brain	5
GO:00550824	0.0799523	1.18907	90.9297	103	390	intracellular chemical homeostasis	7.34544	0.313703	GO:0055082	Brain	5
GO:00071654	0.0800887	1.0755	747.022	775	3204	signal transduction	0.818891	0.313915	GO:0007165	Brain	5
GO:00517164	0.0815282	1.07153	952.897	982	4087	cellular response to stimulus	0.637693	0.319228	GO:0051716	Brain	5
GO:00106284	0.0816825	1.14668	147.12	162	631	positive regulation of gene expression	4.41333	0.319503	GO:0010628	Brain	5
GO:00075891	0.0819765	1.64885	10.4919	15	45	body fluid secretion	80.3481	0.320323	GO:0007589	Brain	5
GO:00973054	0.0827276	1.29926	38.004	46	163	response to alcohol	18.7799	0.322729	GO:0097305	Brain	5
GO:00425934	0.0833127	1.29437	38.9366	47	167	glucose homeostasis	18.2799	0.322729	GO:0042593	Brain	5
GO:2000353	0.084176	2.47071	3.26414	6	14	positive regulation of endothelial cell apoptotic process	332.051	0.322729	GO:2000353	Brain	5
GO:0001773	0.084176	2.47071	3.26414	6	14	myeloid dendritic cell activation	332.051	0.322729	GO:0001773	Brain	5
GO:0030011	0.084176	2.47071	3.26414	6	14	maintenance of cell polarity	332.051	0.322729	GO:0030011	Brain	5
GO:1903729	0.084176	2.47071	3.26414	6	14	regulation of plasma membrane organization	332.051	0.322729	GO:1903729	Brain	5
GO:0002053	0.084176	2.47071	3.26414	6	14	positive regulation of mesenchymal cell proliferation	332.051	0.322729	GO:0002053	Brain	5
GO:0019184	0.084176	2.47071	3.26414	6	14	nonribosomal peptide biosynthetic process	332.051	0.322729	GO:0019184	Brain	5
GO:0006972	0.084176	2.47071	3.26414	6	14	hyperosmotic response	332.051	0.322729	GO:0006972	Brain	5
GO:0042537	0.084176	2.47071	3.26414	6	14	benzene-containing compound metabolic process	332.051	0.322729	GO:0042537	Brain	5
GO:0043649	0.084176	2.47071	3.26414	6	14	dicarboxylic acid catabolic process	332.051	0.322729	GO:0043649	Brain	5
GO:0032731	0.084176	2.47071	3.26414	6	14	positive regulation of interleukin-1 beta production	332.051	0.322729	GO:0032731	Brain	5
GO:0072595	0.084647	1.71444	8.85982	13	38	maintenance of protein localization in organelle	97.653	0.322729	GO:0072595	Brain	5
GO:0097009	0.084647	1.71444	8.85982	13	38	energy homeostasis	97.653	0.322729	GO:0097009	Brain	5
GO:00971781	0.084647	1.71444	8.85982	13	38	ruffle assembly	97.653	0.322729	GO:0097178	Brain	5
GO:00454281	0.084647	1.71444	8.85982	13	38	regulation of nitric oxide biosynthetic process	97.653	0.322729	GO:0045428	Brain	5
GO:0055092	0.084647	1.71444	8.85982	13	38	sterol homeostasis	97.653	0.322729	GO:0055092	Brain	5
GO:00425902	0.0846678	1.48143	16.5539	22	71	antigen processing and presentation of exogenous peptide antigen via MHC class I	47.3386	0.322729	GO:0042590	Brain	5
GO:19016062	0.0846678	1.48143	16.5539	22	71	alpha-amino acid catabolic process	47.3386	0.322729	GO:1901606	Brain	5
GO:00712761	0.0847143	1.97734	5.59567	9	24	cellular response to cadmium ion	169.484	0.322729	GO:0071276	Brain	5
GO:0060986	0.0847143	1.97734	5.59567	9	24	endocrine hormone secretion	169.484	0.322729	GO:0060986	Brain	5
GO:0030890	0.0847143	1.97734	5.59567	9	24	positive regulation of B cell proliferation	169.484	0.322729	GO:0030890	Brain	5
GO:00701021	0.0847143	1.97734	5.59567	9	24	interleukin-6-mediated signaling pathway	169.484	0.322729	GO:0070102	Brain	5
GO:0070670	0.0847143	1.97734	5.59567	9	24	response to interleukin-4	169.484	0.322729	GO:0070670	Brain	5
GO:0043330	0.0847143	1.97734	5.59567	9	24	response to exogenous dsRNA	169.484	0.322729	GO:0043330	Brain	5
GO:19029054	0.084884	1.3281	31.7088	39	136	positive regulation of supramolecular fiber organization	22.8716	0.323052	GO:1902905	Brain	5
GO:00430854	0.085071	1.1217	208.905	226	896	positive regulation of catalytic activity	3.05353	0.32344	GO:0043085	Brain	5
GO:20012364	0.0851828	1.37218	25.4137	32	109	regulation of extrinsic apoptotic signaling pathway	29.215	0.323541	GO:2001236	Brain	5
GO:20003511	0.0859776	1.81295	7.22775	11	31	regulation of endothelial cell apoptotic process	124.159	0.324937	GO:2000351	Brain	5
GO:00060841	0.0859776	1.81295	7.22775	11	31	acetyl-CoA metabolic process	124.159	0.324937	GO:0006084	Brain	5
GO:0090303	0.0859776	1.81295	7.22775	11	31	positive regulation of wound healing	124.159	0.324937	GO:0090303	Brain	5
GO:00456161	0.0859776	1.81295	7.22775	11	31	regulation of keratinocyte differentiation	124.159	0.324937	GO:0045616	Brain	5
GO:0085029	0.0859776	1.81295	7.22775	11	31	extracellular matrix assembly	124.159	0.324937	GO:0085029	Brain	5
GO:00027904	0.0865912	1.31498	33.574	41	144	peptide secretion	21.4471	0.326711	GO:0002790	Brain	5
GO:19016154	0.0866572	1.19462	80.9041	92	347	organic hydroxy compound metabolic process	8.28779	0.326711	GO:1901615	Brain	5
GO:01100534	0.0867048	1.26267	46.3975	55	199	regulation of actin filament organization	15.0649	0.326711	GO:0110053	Brain	5
GO:00435353	0.0874039	1.45948	17.4865	23	75	regulation of blood vessel endothelial cell migration	44.3522	0.327599	GO:0043535	Brain	5
GO:00161974	0.0879006	1.24777	51.0605	60	219	endosomal transport	13.5698	0.327599	GO:0016197	Brain	5
GO:00436034	0.0879896	1.11648	222.661	240	955	amide metabolic process	2.8544	0.327599	GO:0043603	Brain	5
GO:00158334	0.0880726	1.30332	35.4393	43	152	peptide transport	20.1879	0.327599	GO:0015833	Brain	5
GO:00339934	0.0883816	1.15095	130.333	144	559	response to lipid	4.9986	0.327599	GO:0033993	Brain	5
GO:1902946	0.0892827	2.74475	2.56468	5	11	protein localization to early endosome	448.223	0.327599	GO:1902946	Brain	5
GO:1903332	0.0892827	2.74475	2.56468	5	11	regulation of protein folding	448.223	0.327599	GO:1903332	Brain	5
GO:0009313	0.0892827	2.74475	2.56468	5	11	oligosaccharide catabolic process	448.223	0.327599	GO:0009313	Brain	5
GO:0050820	0.0892827	2.74475	2.56468	5	11	positive regulation of coagulation	448.223	0.327599	GO:0050820	Brain	5
GO:0072538	0.0892827	2.74475	2.56468	5	11	T-helper 17 type immune response	448.223	0.327599	GO:0072538	Brain	5
GO:0097067	0.0892827	2.74475	2.56468	5	11	cellular response to thyroid hormone stimulus	448.223	0.327599	GO:0097067	Brain	5
GO:0006002	0.0892827	2.74475	2.56468	5	11	fructose 6-phosphate metabolic process	448.223	0.327599	GO:0006002	Brain	5
GO:0002701	0.0892827	2.74475	2.56468	5	11	negative regulation of production of molecular mediator of immune response	448.223	0.327599	GO:0002701	Brain	5
GO:0090336	0.0892827	2.74475	2.56468	5	11	positive regulation of brown fat cell differentiation	448.223	0.327599	GO:0090336	Brain	5
GO:0019883	0.0892827	2.74475	2.56468	5	11	antigen processing and presentation of endogenous antigen	448.223	0.327599	GO:0019883	Brain	5
GO:0045987	0.0892827	2.74475	2.56468	5	11	positive regulation of smooth muscle contraction	448.223	0.327599	GO:0045987	Brain	5
GO:0070206	0.0892827	2.74475	2.56468	5	11	protein trimerization	448.223	0.327599	GO:0070206	Brain	5
GO:0070989	0.0892827	2.74475	2.56468	5	11	oxidative demethylation	448.223	0.327599	GO:0070989	Brain	5
GO:0031953	0.0892827	2.74475	2.56468	5	11	negative regulation of protein autophosphorylation	448.223	0.327599	GO:0031953	Brain	5
GO:1901739	0.0892827	2.74475	2.56468	5	11	regulation of myoblast fusion	448.223	0.327599	GO:1901739	Brain	5
GO:0043369	0.0892827	2.74475	2.56468	5	11	CD4-positive or CD8-positive, alpha-beta T cell lineage commitment	448.223	0.327599	GO:0043369	Brain	5
GO:0032060	0.0892827	2.74475	2.56468	5	11	bleb assembly	448.223	0.327599	GO:0032060	Brain	5
GO:1905668	0.0892827	2.74475	2.56468	5	11	positive regulation of protein localization to endosome	448.223	0.327599	GO:1905668	Brain	5
GO:0040020	0.0892827	2.74475	2.56468	5	11	regulation of meiotic nuclear division	448.223	0.327599	GO:0040020	Brain	5
GO:0010818	0.0892827	2.74475	2.56468	5	11	T cell chemotaxis	448.223	0.327599	GO:0010818	Brain	5
GO:0036444	0.0892827	2.74475	2.56468	5	11	calcium import into the mitochondrion	448.223	0.327599	GO:0036444	Brain	5
GO:1902166	0.0892827	2.74475	2.56468	5	11	negative regulation of intrinsic apoptotic signaling pathway in response to DNA damage by p53 class mediator	448.223	0.327599	GO:1902166	Brain	5
GO:00510474	0.0893529	1.29289	37.3045	45	160	positive regulation of secretion	19.067	0.327599	GO:0051047	Brain	5
GO:00066352	0.0899206	1.43992	18.4191	24	79	fatty acid beta-oxidation	41.7125	0.329059	GO:0006635	Brain	5
GO:00347654	0.0899245	1.28807	38.2371	46	164	regulation of monoatomic ion transmembrane transport	18.5515	0.329059	GO:0034765	Brain	5
GO:00326352	0.0900955	1.49947	14.9218	20	64	interleukin-6 production	52.9639	0.329368	GO:0032635	Brain	5
GO:00335004	0.0904536	1.2835	39.1697	47	168	carbohydrate homeostasis	18.063	0.33036	GO:0033500	Brain	5
GO:0097300	0.0909225	1.64856	9.79243	14	42	programmed necrotic cell death	86.0873	0.331118	GO:0097300	Brain	5
GO:2001238	0.0909225	1.64856	9.79243	14	42	positive regulation of extrinsic apoptotic signaling pathway	86.0873	0.331118	GO:2001238	Brain	5
GO:0046634	0.0909225	1.64856	9.79243	14	42	regulation of alpha-beta T cell activation	86.0873	0.331118	GO:0046634	Brain	5
GO:00066123	0.0918083	1.27106	41.9676	50	180	protein targeting to membrane	16.7392	0.334024	GO:0006612	Brain	5
GO:00430664	0.0919882	1.14776	131.498	145	564	negative regulation of apoptotic process	4.94447	0.334358	GO:0043066	Brain	5
GO:00717054	0.0921442	1.08875	394.495	416	1692	nitrogen compound transport	1.57617	0.334449	GO:0071705	Brain	5
GO:00510914	0.092189	1.26729	42.9002	51	184	positive regulation of DNA-binding transcription factor activity	16.3397	0.334449	GO:0051091	Brain	5
GO:00316684	0.0928547	1.26024	44.7654	53	192	cellular response to extracellular stimulus	15.5949	0.336543	GO:0031668	Brain	5
GO:0071715	0.0935059	2.02768	4.89621	8	21	icosanoid transport	196.771	0.336657	GO:0071715	Brain	5
GO:1902882	0.0935059	2.02768	4.89621	8	21	regulation of response to oxidative stress	196.771	0.336657	GO:1902882	Brain	5
GO:0050798	0.0935059	2.02768	4.89621	8	21	activated T cell proliferation	196.771	0.336657	GO:0050798	Brain	5
GO:0090200	0.0935059	2.02768	4.89621	8	21	positive regulation of release of cytochrome c from mitochondria	196.771	0.336657	GO:0090200	Brain	5
GO:0070841	0.0935059	2.02768	4.89621	8	21	inclusion body assembly	196.771	0.336657	GO:0070841	Brain	5
GO:0046530	0.0935059	2.02768	4.89621	8	21	photoreceptor cell differentiation	196.771	0.336657	GO:0046530	Brain	5
GO:0071359	0.0935059	2.02768	4.89621	8	21	cellular response to dsRNA	196.771	0.336657	GO:0071359	Brain	5
GO:00519244	0.0943041	1.3544	25.6468	32	110	regulation of calcium ion transport	28.6863	0.33912	GO:0051924	Brain	5
GO:0002181	0.0943685	1.4066	20.2843	26	87	cytoplasmic translation	37.2601	0.33912	GO:0002181	Brain	5
GO:00650084	0.0946611	1.08816	389.832	411	1672	regulation of biological quality	1.5947	0.33985	GO:0065008	Brain	5
GO:0071549	0.0954352	1.83094	6.52829	10	28	cellular response to dexamethasone stimulus	138.355	0.341662	GO:0071549	Brain	5
GO:00022281	0.0954352	1.83094	6.52829	10	28	natural killer cell mediated immunity	138.355	0.341662	GO:0002228	Brain	5
GO:0045620	0.0954352	1.83094	6.52829	10	28	negative regulation of lymphocyte differentiation	138.355	0.341662	GO:0045620	Brain	5
GO:00330364	0.0960571	1.07836	520.631	544	2233	macromolecule localization	1.1834	0.343565	GO:0033036	Brain	5
GO:00482781	0.0964969	1.59545	10.725	15	46	vesicle docking	76.8927	0.344813	GO:0048278	Brain	5
GO:00434084	0.0966432	1.1841	82.303	93	353	regulation of MAPK cascade	8.09549	0.345012	GO:0043408	Brain	5
GO:19033224	0.0978962	1.3283	28.4447	35	122	positive regulation of protein modification by small protein conjugation or removal	25.5069	0.349157	GO:1903322	Brain	5
GO:00030124	0.100622	1.24219	47.7964	56	205	muscle system process	14.4541	0.358537	GO:0003012	Brain	5
GO:0002763	0.100998	1.64827	9.09297	13	39	positive regulation of myeloid leukocyte differentiation	92.7094	0.358537	GO:0002763	Brain	5
GO:1900542	0.100998	1.64827	9.09297	13	39	regulation of purine nucleotide metabolic process	92.7094	0.358537	GO:1900542	Brain	5
GO:0006140	0.100998	1.64827	9.09297	13	39	regulation of nucleotide metabolic process	92.7094	0.358537	GO:0006140	Brain	5
GO:00465031	0.100998	1.64827	9.09297	13	39	glycerolipid catabolic process	92.7094	0.358537	GO:0046503	Brain	5
GO:00072041	0.10146	1.55172	11.6577	16	50	positive regulation of cytosolic calcium ion concentration	69.4208	0.359172	GO:0007204	Brain	5
GO:00468891	0.10146	1.55172	11.6577	16	50	positive regulation of lipid biosynthetic process	69.4208	0.359172	GO:0046889	Brain	5
GO:00713841	0.10146	1.55172	11.6577	16	50	cellular response to corticosteroid stimulus	69.4208	0.359172	GO:0071384	Brain	5
GO:2000641	0.103164	2.09644	4.19676	7	18	regulation of early endosome to late endosome transport	234.349	0.363848	GO:2000641	Brain	5
GO:0045214	0.103164	2.09644	4.19676	7	18	sarcomere organization	234.349	0.363848	GO:0045214	Brain	5
GO:0046006	0.103164	2.09644	4.19676	7	18	regulation of activated T cell proliferation	234.349	0.363848	GO:0046006	Brain	5
GO:0060544	0.103164	2.09644	4.19676	7	18	regulation of necroptotic process	234.349	0.363848	GO:0060544	Brain	5
GO:00067202	0.103425	1.39809	19.5849	25	84	isoprenoid metabolic process	38.4318	0.36443	GO:0006720	Brain	5
GO:0034260	0.104565	1.72639	7.4609	11	32	negative regulation of GTPase activity	116.521	0.366412	GO:0034260	Brain	5
GO:0002712	0.104565	1.72639	7.4609	11	32	regulation of B cell mediated immunity	116.521	0.366412	GO:0002712	Brain	5
GO:0002889	0.104565	1.72639	7.4609	11	32	regulation of immunoglobulin mediated immune response	116.521	0.366412	GO:0002889	Brain	5
GO:00000961	0.104565	1.72639	7.4609	11	32	sulfur amino acid metabolic process	116.521	0.366412	GO:0000096	Brain	5
GO:0032602	0.104565	1.72639	7.4609	11	32	chemokine production	116.521	0.366412	GO:0032602	Brain	5
GO:0036258	0.104565	1.72639	7.4609	11	32	multivesicular body assembly	116.521	0.366412	GO:0036258	Brain	5
GO:00192174	0.105846	1.4431	16.0876	21	69	regulation of fatty acid metabolic process	47.8444	0.368741	GO:0019217	Brain	5
GO:00159182	0.105889	1.51508	12.5903	17	54	sterol transport	63.237	0.368741	GO:0015918	Brain	5
GO:00300364	0.106086	1.15958	99.7895	111	428	actin cytoskeleton organization	6.57272	0.368741	GO:0030036	Brain	5
GO:0050856	0.106103	1.8535	5.82883	9	25	regulation of T cell receptor signaling pathway	156.197	0.368741	GO:0050856	Brain	5
GO:0006851	0.106103	1.8535	5.82883	9	25	mitochondrial calcium ion transmembrane transport	156.197	0.368741	GO:0006851	Brain	5
GO:0045581	0.106103	1.8535	5.82883	9	25	negative regulation of T cell differentiation	156.197	0.368741	GO:0045581	Brain	5
GO:00510851	0.106103	1.8535	5.82883	9	25	chaperone cofactor-dependent protein refolding	156.197	0.368741	GO:0051085	Brain	5
GO:0036296	0.106103	1.8535	5.82883	9	25	response to increased oxygen levels	156.197	0.368741	GO:0036296	Brain	5
GO:1902253	0.106103	1.8535	5.82883	9	25	regulation of intrinsic apoptotic signaling pathway by p53 class mediator	156.197	0.368741	GO:1902253	Brain	5
GO:00068091	0.107127	1.5915	10.0256	14	43	nitric oxide biosynthetic process	82.1298	0.371959	GO:0006809	Brain	5
GO:00712414	0.107358	1.31302	28.6778	35	123	cellular response to inorganic substance	25.0939	0.372423	GO:0071241	Brain	5
GO:00019383	0.109849	1.48395	13.5229	18	58	positive regulation of endothelial cell proliferation	58.0398	0.380716	GO:0001938	Brain	5
GO:00421134	0.111858	1.27724	34.2735	41	147	B cell activation	20.5806	0.385604	GO:0042113	Brain	5
GO:00313334	0.111953	1.33791	24.2479	30	104	negative regulation of protein-containing complex assembly	30.086	0.385604	GO:0031333	Brain	5
GO:00725771	0.112385	1.64798	8.39351	12	36	endothelial cell apoptotic process	100.435	0.385604	GO:0072577	Brain	5
GO:00468881	0.112385	1.64798	8.39351	12	36	negative regulation of hormone secretion	100.435	0.385604	GO:0046888	Brain	5
GO:20001171	0.112513	1.54538	10.9582	15	47	negative regulation of cysteine-type endopeptidase activity	73.6555	0.385604	GO:2000117	Brain	5
GO:0002931	0.112513	1.54538	10.9582	15	47	response to ischemia	73.6555	0.385604	GO:0002931	Brain	5
GO:00065762	0.112513	1.54538	10.9582	15	47	biogenic amine metabolic process	73.6555	0.385604	GO:0006576	Brain	5
GO:00335391	0.113648	2.19589	3.4973	6	15	fatty acid beta-oxidation using acyl-CoA dehydrogenase	289.253	0.385604	GO:0033539	Brain	5
GO:0050765	0.113648	2.19589	3.4973	6	15	negative regulation of phagocytosis	289.253	0.385604	GO:0050765	Brain	5
GO:0050858	0.113648	2.19589	3.4973	6	15	negative regulation of antigen receptor-mediated signaling pathway	289.253	0.385604	GO:0050858	Brain	5
GO:0072576	0.113648	2.19589	3.4973	6	15	liver morphogenesis	289.253	0.385604	GO:0072576	Brain	5
GO:0034104	0.113648	2.19589	3.4973	6	15	negative regulation of tissue remodeling	289.253	0.385604	GO:0034104	Brain	5
GO:0006044	0.113648	2.19589	3.4973	6	15	N-acetylglucosamine metabolic process	289.253	0.385604	GO:0006044	Brain	5
GO:0002724	0.113648	2.19589	3.4973	6	15	regulation of T cell cytokine production	289.253	0.385604	GO:0002724	Brain	5
GO:0090335	0.113648	2.19589	3.4973	6	15	regulation of brown fat cell differentiation	289.253	0.385604	GO:0090335	Brain	5
GO:0045776	0.113648	2.19589	3.4973	6	15	negative regulation of blood pressure	289.253	0.385604	GO:0045776	Brain	5
GO:0006740	0.113648	2.19589	3.4973	6	15	NADPH regeneration	289.253	0.385604	GO:0006740	Brain	5
GO:0055093	0.113648	2.19589	3.4973	6	15	response to hyperoxia	289.253	0.385604	GO:0055093	Brain	5
GO:0042219	0.113648	2.19589	3.4973	6	15	cellular modified amino acid catabolic process	289.253	0.385604	GO:0042219	Brain	5
GO:0046479	0.113648	2.19589	3.4973	6	15	glycosphingolipid catabolic process	289.253	0.385604	GO:0046479	Brain	5
GO:0035493	0.113648	2.19589	3.4973	6	15	SNARE complex assembly	289.253	0.385604	GO:0035493	Brain	5
GO:0010743	0.113648	2.19589	3.4973	6	15	regulation of macrophage derived foam cell differentiation	289.253	0.385604	GO:0010743	Brain	5
GO:00301984	0.113693	1.2595	38.004	45	163	extracellular matrix organization	18.3716	0.385604	GO:0030198	Brain	5
GO:00430624	0.113693	1.2595	38.004	45	163	extracellular structure organization	18.3716	0.385604	GO:0043062	Brain	5
GO:00316694	0.114344	1.25193	39.8692	47	171	cellular response to nutrient levels	17.4347	0.387464	GO:0031669	Brain	5
GO:00603484	0.115513	1.31228	27.0458	33	116	bone development	26.6016	0.391078	GO:0060348	Brain	5
GO:00510494	0.116195	1.10265	222.661	238	955	regulation of transport	2.83061	0.392859	GO:0051049	Brain	5
GO:00027914	0.116498	1.30494	27.9784	34	120	regulation of peptide secretion	25.611	0.392859	GO:0002791	Brain	5
GO:1903715	0.116556	1.73434	6.76144	10	29	regulation of aerobic respiration	128.977	0.392859	GO:1903715	Brain	5
GO:00060271	0.116556	1.73434	6.76144	10	29	glycosaminoglycan catabolic process	128.977	0.392859	GO:0006027	Brain	5
GO:00328351	0.116556	1.73434	6.76144	10	29	glomerulus development	128.977	0.392859	GO:0032835	Brain	5
GO:00508713	0.117261	1.50717	11.8908	16	51	positive regulation of B cell activation	66.7251	0.394036	GO:0050871	Brain	5
GO:00311001	0.117261	1.50717	11.8908	16	51	animal organ regeneration	66.7251	0.394036	GO:0031100	Brain	5
GO:00106602	0.117261	1.50717	11.8908	16	51	regulation of muscle cell apoptotic process	66.7251	0.394036	GO:0010660	Brain	5
GO:00060223	0.11732	1.36157	20.7506	26	89	aminoglycan metabolic process	35.6043	0.394036	GO:0006022	Brain	5
GO:00974211	0.118178	1.88259	5.12937	8	22	liver regeneration	179.289	0.394826	GO:0097421	Brain	5
GO:0045577	0.118178	1.88259	5.12937	8	22	regulation of B cell differentiation	179.289	0.394826	GO:0045577	Brain	5
GO:0016226	0.118178	1.88259	5.12937	8	22	iron-sulfur cluster assembly	179.289	0.394826	GO:0016226	Brain	5
GO:0031163	0.118178	1.88259	5.12937	8	22	metallo-sulfur cluster assembly	179.289	0.394826	GO:0031163	Brain	5
GO:0046638	0.118178	1.88259	5.12937	8	22	positive regulation of alpha-beta T cell differentiation	179.289	0.394826	GO:0046638	Brain	5
GO:0010888	0.118178	1.88259	5.12937	8	22	negative regulation of lipid storage	179.289	0.394826	GO:0010888	Brain	5
GO:00550804	0.118517	1.18213	69.9459	79	300	monoatomic cation homeostasis	9.52126	0.395611	GO:0055080	Brain	5
GO:00610281	0.119118	1.58701	9.32612	13	40	establishment of endothelial barrier	88.1319	0.396922	GO:0061028	Brain	5
GO:00166012	0.119118	1.58701	9.32612	13	40	Rac protein signal transduction	88.1319	0.396922	GO:0016601	Brain	5
GO:00514954	0.12022	1.2748	32.6414	39	140	positive regulation of cytoskeleton organization	21.5833	0.399906	GO:0051495	Brain	5
GO:00081044	0.120224	1.07439	449.985	470	1930	protein localization	1.36865	0.399906	GO:0008104	Brain	5
GO:19016984	0.120646	1.11167	179.295	193	769	response to nitrogen compound	3.54009	0.400957	GO:1901698	Brain	5
GO:19040624	0.121245	1.26513	34.5067	41	148	regulation of monoatomic cation transmembrane transport	20.3035	0.402598	GO:1904062	Brain	5
GO:00329564	0.122402	1.20014	56.8894	65	244	regulation of actin cytoskeleton organization	11.8425	0.404881	GO:0032956	Brain	5
GO:00452294	0.122682	1.24874	38.2371	45	164	external encapsulating structure organization	18.1482	0.404881	GO:0045229	Brain	5
GO:0071285	0.124722	2.35232	2.79784	5	12	cellular response to lithium ion	376.632	0.404881	GO:0071285	Brain	5
GO:0001780	0.124722	2.35232	2.79784	5	12	neutrophil homeostasis	376.632	0.404881	GO:0001780	Brain	5
GO:1903376	0.124722	2.35232	2.79784	5	12	regulation of oxidative stress-induced neuron intrinsic apoptotic signaling pathway	376.632	0.404881	GO:1903376	Brain	5
GO:1903894	0.124722	2.35232	2.79784	5	12	regulation of IRE1-mediated unfolded protein response	376.632	0.404881	GO:1903894	Brain	5
GO:0034111	0.124722	2.35232	2.79784	5	12	negative regulation of homotypic cell-cell adhesion	376.632	0.404881	GO:0034111	Brain	5
GO:0034138	0.124722	2.35232	2.79784	5	12	toll-like receptor 3 signaling pathway	376.632	0.404881	GO:0034138	Brain	5
GO:0006089	0.124722	2.35232	2.79784	5	12	lactate metabolic process	376.632	0.404881	GO:0006089	Brain	5
GO:0002829	0.124722	2.35232	2.79784	5	12	negative regulation of type 2 immune response	376.632	0.404881	GO:0002829	Brain	5
GO:0015697	0.124722	2.35232	2.79784	5	12	quaternary ammonium group transport	376.632	0.404881	GO:0015697	Brain	5
GO:0034616	0.124722	2.35232	2.79784	5	12	response to laminar fluid shear stress	376.632	0.404881	GO:0034616	Brain	5
GO:0002691	0.124722	2.35232	2.79784	5	12	regulation of cellular extravasation	376.632	0.404881	GO:0002691	Brain	5
GO:0006750	0.124722	2.35232	2.79784	5	12	glutathione biosynthetic process	376.632	0.404881	GO:0006750	Brain	5
GO:0045663	0.124722	2.35232	2.79784	5	12	positive regulation of myoblast differentiation	376.632	0.404881	GO:0045663	Brain	5
GO:0006691	0.124722	2.35232	2.79784	5	12	leukotriene metabolic process	376.632	0.404881	GO:0006691	Brain	5
GO:0003071	0.124722	2.35232	2.79784	5	12	renal system process involved in regulation of systemic arterial blood pressure	376.632	0.404881	GO:0003071	Brain	5
GO:0007096	0.124722	2.35232	2.79784	5	12	regulation of exit from mitosis	376.632	0.404881	GO:0007096	Brain	5
GO:0007157	0.124722	2.35232	2.79784	5	12	heterophilic cell-cell adhesion via plasma membrane cell adhesion molecules	376.632	0.404881	GO:0007157	Brain	5
GO:0043171	0.124722	2.35232	2.79784	5	12	peptide catabolic process	376.632	0.404881	GO:0043171	Brain	5
GO:0043174	0.124722	2.35232	2.79784	5	12	nucleoside salvage	376.632	0.404881	GO:0043174	Brain	5
GO:0060037	0.124722	2.35232	2.79784	5	12	pharyngeal system development	376.632	0.404881	GO:0060037	Brain	5
GO:0035994	0.124722	2.35232	2.79784	5	12	response to muscle stretch	376.632	0.404881	GO:0035994	Brain	5
GO:1905666	0.124722	2.35232	2.79784	5	12	regulation of protein localization to endosome	376.632	0.404881	GO:1905666	Brain	5
GO:0036480	0.124722	2.35232	2.79784	5	12	neuron intrinsic apoptotic signaling pathway in response to oxidative stress	376.632	0.404881	GO:0036480	Brain	5
GO:00508014	0.124864	1.1757	71.1117	80	305	monoatomic ion homeostasis	9.32825	0.404881	GO:0050801	Brain	5
GO:00726661	0.124947	1.53824	10.2587	14	44	establishment of protein localization to vacuole	78.439	0.404881	GO:0072666	Brain	5
GO:00702282	0.124947	1.53824	10.2587	14	44	regulation of lymphocyte apoptotic process	78.439	0.404881	GO:0070228	Brain	5
GO:00094091	0.125308	1.64769	7.69405	11	33	response to cold	109.566	0.404881	GO:0009409	Brain	5
GO:0055013	0.125308	1.64769	7.69405	11	33	cardiac muscle cell development	109.566	0.404881	GO:0055013	Brain	5
GO:0070266	0.125308	1.64769	7.69405	11	33	necroptotic process	109.566	0.404881	GO:0070266	Brain	5
GO:00707274	0.125341	1.0727	451.384	471	1936	cellular macromolecule localization	1.36308	0.404881	GO:0070727	Brain	5
GO:00900874	0.127243	1.28976	28.2115	34	121	regulation of peptide transport	25.1894	0.410677	GO:0090087	Brain	5
GO:19011354	0.128287	1.10942	174.865	188	750	carbohydrate derivative metabolic process	3.62531	0.413071	GO:1901135	Brain	5
GO:00090633	0.128298	1.35189	20.0512	25	86	amino acid catabolic process	36.6651	0.413071	GO:0009063	Brain	5
GO:00030141	0.128486	1.42385	14.6886	19	63	renal system process	51.9257	0.413071	GO:0003014	Brain	5
GO:00324813	0.128486	1.42385	14.6886	19	63	positive regulation of type I interferon production	51.9257	0.413071	GO:0032481	Brain	5
GO:00060664	0.128528	1.1865	61.7856	70	265	alcohol metabolic process	10.8122	0.413071	GO:0006066	Brain	5
GO:00440934	0.129191	1.08884	270.224	286	1159	positive regulation of molecular function	2.30945	0.413964	GO:0044093	Brain	5
GO:19016524	0.129842	1.15429	87.4324	97	375	response to peptide	7.48202	0.413964	GO:1901652	Brain	5
GO:00506803	0.129991	1.34011	20.9838	26	90	negative regulation of epithelial cell proliferation	34.8175	0.413964	GO:0050680	Brain	5
GO:0032965	0.130233	1.74424	6.06198	9	26	regulation of collagen biosynthetic process	144.413	0.413964	GO:0032965	Brain	5
GO:0030149	0.130233	1.74424	6.06198	9	26	sphingolipid catabolic process	144.413	0.413964	GO:0030149	Brain	5
GO:0090207	0.130233	1.74424	6.06198	9	26	regulation of triglyceride metabolic process	144.413	0.413964	GO:0090207	Brain	5
GO:00068621	0.130233	1.74424	6.06198	9	26	nucleotide transport	144.413	0.413964	GO:0006862	Brain	5
GO:00456011	0.130233	1.74424	6.06198	9	26	regulation of endothelial cell differentiation	144.413	0.413964	GO:0045601	Brain	5
GO:0032371	0.130233	1.74424	6.06198	9	26	regulation of sterol transport	144.413	0.413964	GO:0032371	Brain	5
GO:0032374	0.130233	1.74424	6.06198	9	26	regulation of cholesterol transport	144.413	0.413964	GO:0032374	Brain	5
GO:1902410	0.130233	1.74424	6.06198	9	26	mitotic cytokinetic process	144.413	0.413964	GO:1902410	Brain	5
GO:0071402	0.130233	1.74424	6.06198	9	26	cellular response to lipoprotein particle stimulus	144.413	0.413964	GO:0071402	Brain	5
GO:00300724	0.13033	1.26213	32.8746	39	141	peptide hormone secretion	21.2783	0.413964	GO:0030072	Brain	5
GO:00094513	0.13033	1.26213	32.8746	39	141	RNA modification	21.2783	0.413964	GO:0009451	Brain	5
GO:00716924	0.131302	1.2014	52.4594	60	225	protein localization to extracellular region	12.8557	0.416169	GO:0071692	Brain	5
GO:1902914	0.1319	1.92148	4.42991	7	19	regulation of protein polyubiquitination	210.33	0.416169	GO:1902914	Brain	5
GO:0009435	0.1319	1.92148	4.42991	7	19	NAD biosynthetic process	210.33	0.416169	GO:0009435	Brain	5
GO:0009268	0.1319	1.92148	4.42991	7	19	response to pH	210.33	0.416169	GO:0009268	Brain	5
GO:0046636	0.1319	1.92148	4.42991	7	19	negative regulation of alpha-beta T cell activation	210.33	0.416169	GO:0046636	Brain	5
GO:0043552	0.1319	1.92148	4.42991	7	19	positive regulation of phosphatidylinositol 3-kinase activity	210.33	0.416169	GO:0043552	Brain	5
GO:0060396	0.1319	1.92148	4.42991	7	19	growth hormone receptor signaling pathway	210.33	0.416169	GO:0060396	Brain	5
GO:0071353	0.1319	1.92148	4.42991	7	19	cellular response to interleukin-4	210.33	0.416169	GO:0071353	Brain	5
GO:00488724	0.13236	1.21564	45.9312	53	197	homeostasis of number of cells	14.8133	0.417276	GO:0048872	Brain	5
GO:0006821	0.132697	1.58185	8.62666	12	37	chloride transport	95.0796	0.417299	GO:0006821	Brain	5
GO:0042632	0.132697	1.58185	8.62666	12	37	cholesterol homeostasis	95.0796	0.417299	GO:0042632	Brain	5
GO:19059531	0.132697	1.58185	8.62666	12	37	negative regulation of lipid localization	95.0796	0.417299	GO:1905953	Brain	5
GO:00304332	0.136382	1.36888	17.4865	22	75	ubiquitin-dependent ERAD pathway	42.4238	0.428532	GO:0030433	Brain	5
GO:00027932	0.138309	1.43699	13.0566	17	56	positive regulation of peptide secretion	58.8007	0.433393	GO:0002793	Brain	5
GO:00902772	0.138309	1.43699	13.0566	17	56	positive regulation of peptide hormone secretion	58.8007	0.433393	GO:0090277	Brain	5
GO:00072291	0.138309	1.43699	13.0566	17	56	integrin-mediated signaling pathway	58.8007	0.433393	GO:0007229	Brain	5
GO:00550014	0.138465	1.35449	18.4191	23	79	muscle cell development	39.9745	0.433393	GO:0055001	Brain	5
GO:00071664	0.138791	1.07332	383.537	401	1645	cell surface receptor signaling pathway	1.60739	0.433393	GO:0007166	Brain	5
GO:00330592	0.13898	1.53012	9.55928	13	41	cellular pigmentation	83.8852	0.433393	GO:0033059	Brain	5
GO:00190681	0.13898	1.53012	9.55928	13	41	virion assembly	83.8852	0.433393	GO:0019068	Brain	5
GO:00300734	0.139196	1.26921	29.3773	35	126	insulin secretion	23.9131	0.433393	GO:0030073	Brain	5
GO:00507924	0.139196	1.26921	29.3773	35	126	regulation of viral process	23.9131	0.433393	GO:0050792	Brain	5
GO:0002711	0.140051	1.6474	6.99459	10	30	positive regulation of T cell mediated immunity	120.522	0.433393	GO:0002711	Brain	5
GO:0045123	0.140051	1.6474	6.99459	10	30	cellular extravasation	120.522	0.433393	GO:0045123	Brain	5
GO:0042304	0.140051	1.6474	6.99459	10	30	regulation of fatty acid biosynthetic process	120.522	0.433393	GO:0042304	Brain	5
GO:00100431	0.140051	1.6474	6.99459	10	30	response to zinc ion	120.522	0.433393	GO:0010043	Brain	5
GO:00107121	0.140051	1.6474	6.99459	10	30	regulation of collagen metabolic process	120.522	0.433393	GO:0010712	Brain	5
GO:0032642	0.140051	1.6474	6.99459	10	30	regulation of chemokine production	120.522	0.433393	GO:0032642	Brain	5
GO:00022624	0.140204	1.25885	31.2425	37	134	myeloid cell homeostasis	22.3512	0.433393	GO:0002262	Brain	5
GO:00705553	0.140204	1.25885	31.2425	37	134	response to interleukin-1	22.3512	0.433393	GO:0070555	Brain	5
GO:00024314	0.140323	1.34157	19.3517	24	83	Fc receptor mediated stimulatory signaling pathway	37.7889	0.433393	GO:0002431	Brain	5
GO:00064002	0.140323	1.34157	19.3517	24	83	tRNA modification	37.7889	0.433393	GO:0006400	Brain	5
GO:00197513	0.140323	1.34157	19.3517	24	83	polyol metabolic process	37.7889	0.433393	GO:0019751	Brain	5
GO:00070093	0.140323	1.34157	19.3517	24	83	plasma membrane organization	37.7889	0.433393	GO:0007009	Brain	5
GO:00106474	0.141329	1.08936	238.749	253	1024	positive regulation of cell communication	2.61716	0.435898	GO:0010647	Brain	5
GO:19035324	0.141478	1.24157	34.973	41	150	positive regulation of secretion by cell	19.7656	0.435898	GO:1903532	Brain	5
GO:00486611	0.141707	1.4129	13.9892	18	60	positive regulation of smooth muscle cell proliferation	54.235	0.435898	GO:0048661	Brain	5
GO:00002813	0.141707	1.4129	13.9892	18	60	mitotic cytokinesis	54.235	0.435898	GO:0000281	Brain	5
GO:00604193	0.141707	1.4129	13.9892	18	60	heart growth	54.235	0.435898	GO:0060419	Brain	5
GO:20001464	0.141897	1.21648	42.4339	49	182	negative regulation of cell motility	16.0459	0.43603	GO:2000146	Brain	5
GO:00312144	0.141979	1.3299	20.2843	25	87	biomineral tissue development	35.8271	0.43603	GO:0031214	Brain	5
GO:00330771	0.144353	1.48842	10.4919	14	45	T cell differentiation in thymus	74.9916	0.441537	GO:0033077	Brain	5
GO:00091611	0.144353	1.48842	10.4919	14	45	ribonucleoside monophosphate metabolic process	74.9916	0.441537	GO:0009161	Brain	5
GO:0046579	0.144353	1.48842	10.4919	14	45	positive regulation of Ras protein signal transduction	74.9916	0.441537	GO:0046579	Brain	5
GO:00431541	0.144353	1.48842	10.4919	14	45	negative regulation of cysteine-type endopeptidase activity involved in apoptotic process	74.9916	0.441537	GO:0043154	Brain	5
GO:00713642	0.144353	1.48842	10.4919	14	45	cellular response to epidermal growth factor stimulus	74.9916	0.441537	GO:0071364	Brain	5
GO:00230564	0.144731	1.08791	239.915	254	1029	positive regulation of signaling	2.60203	0.442336	GO:0023056	Brain	5
GO:00987714	0.145378	1.17746	59.454	67	255	inorganic ion homeostasis	11.1765	0.443145	GO:0098771	Brain	5
GO:00193953	0.145933	1.30084	23.0822	28	99	fatty acid oxidation	30.9883	0.443145	GO:0019395	Brain	5
GO:0033137	0.145937	1.75685	5.36252	8	23	negative regulation of peptidyl-serine phosphorylation	164.038	0.443145	GO:0033137	Brain	5
GO:0033762	0.145937	1.75685	5.36252	8	23	response to glucagon	164.038	0.443145	GO:0033762	Brain	5
GO:0019363	0.145937	1.75685	5.36252	8	23	pyridine nucleotide biosynthetic process	164.038	0.443145	GO:0019363	Brain	5
GO:0019359	0.145937	1.75685	5.36252	8	23	nicotinamide nucleotide biosynthetic process	164.038	0.443145	GO:0019359	Brain	5
GO:0051349	0.145937	1.75685	5.36252	8	23	positive regulation of lyase activity	164.038	0.443145	GO:0051349	Brain	5
GO:0032728	0.145937	1.75685	5.36252	8	23	positive regulation of interferon-beta production	164.038	0.443145	GO:0032728	Brain	5
GO:00099134	0.146965	1.29273	24.0148	29	103	epidermal cell differentiation	29.6506	0.443145	GO:0009913	Brain	5
GO:00217823	0.147328	1.37376	15.8544	20	68	glial cell development	46.9161	0.443145	GO:0021782	Brain	5
GO:0071801	0.14756	1.97603	3.73045	6	16	regulation of podosome assembly	254.227	0.443145	GO:0071801	Brain	5
GO:2000273	0.14756	1.97603	3.73045	6	16	positive regulation of signaling receptor activity	254.227	0.443145	GO:2000273	Brain	5
GO:00300331	0.14756	1.97603	3.73045	6	16	microvillus assembly	254.227	0.443145	GO:0030033	Brain	5
GO:0050855	0.14756	1.97603	3.73045	6	16	regulation of B cell receptor signaling pathway	254.227	0.443145	GO:0050855	Brain	5
GO:0009110	0.14756	1.97603	3.73045	6	16	vitamin biosynthetic process	254.227	0.443145	GO:0009110	Brain	5
GO:0009235	0.14756	1.97603	3.73045	6	16	cobalamin metabolic process	254.227	0.443145	GO:0009235	Brain	5
GO:0009593	0.14756	1.97603	3.73045	6	16	detection of chemical stimulus	254.227	0.443145	GO:0009593	Brain	5
GO:0046427	0.14756	1.97603	3.73045	6	16	positive regulation of receptor signaling pathway via JAK-STAT	254.227	0.443145	GO:0046427	Brain	5
GO:0032486	0.14756	1.97603	3.73045	6	16	Rap protein signal transduction	254.227	0.443145	GO:0032486	Brain	5
GO:0032732	0.14756	1.97603	3.73045	6	16	positive regulation of interleukin-1 production	254.227	0.443145	GO:0032732	Brain	5
GO:0010874	0.14756	1.97603	3.73045	6	16	regulation of cholesterol efflux	254.227	0.443145	GO:0010874	Brain	5
GO:0036336	0.14756	1.97603	3.73045	6	16	dendritic cell migration	254.227	0.443145	GO:0036336	Brain	5
GO:00308662	0.148141	1.57584	7.9272	11	34	cortical actin cytoskeleton organization	103.215	0.44349	GO:0030866	Brain	5
GO:0007586	0.148141	1.57584	7.9272	11	34	digestion	103.215	0.44349	GO:0007586	Brain	5
GO:00433311	0.148141	1.57584	7.9272	11	34	response to dsRNA	103.215	0.44349	GO:0043331	Brain	5
GO:00108241	0.148141	1.57584	7.9272	11	34	regulation of centrosome duplication	103.215	0.44349	GO:0010824	Brain	5
GO:00704824	0.1487	1.16277	68.0807	76	292	response to oxygen levels	9.66846	0.443532	GO:0070482	Brain	5
GO:00162364	0.1487	1.16277	68.0807	76	292	macroautophagy	9.66846	0.443532	GO:0016236	Brain	5
GO:00093064	0.148745	1.1882	51.9931	59	223	protein secretion	12.8692	0.443532	GO:0009306	Brain	5
GO:00355924	0.148745	1.1882	51.9931	59	223	establishment of protein localization to extracellular region	12.8692	0.443532	GO:0035592	Brain	5
GO:20001772	0.148972	1.45408	11.4245	15	49	regulation of neural precursor cell proliferation	67.7655	0.443532	GO:2000177	Brain	5
GO:00703732	0.148972	1.45408	11.4245	15	49	negative regulation of ERK1 and ERK2 cascade	67.7655	0.443532	GO:0070373	Brain	5
GO:00466862	0.148972	1.45408	11.4245	15	49	response to cadmium ion	67.7655	0.443532	GO:0046686	Brain	5
GO:00723293	0.149985	1.26598	27.7452	33	119	monocarboxylic acid catabolic process	25.2772	0.446201	GO:0072329	Brain	5
GO:00330024	0.150956	1.25525	29.6104	35	127	muscle cell proliferation	23.538	0.448736	GO:0033002	Brain	5
GO:00516514	0.151641	1.24583	31.4757	37	135	maintenance of location in cell	22.0213	0.450223	GO:0051651	Brain	5
GO:00197223	0.151693	1.34334	17.7196	22	76	calcium-mediated signaling	41.3148	0.450223	GO:0019722	Brain	5
GO:19016554	0.153495	1.33054	18.6522	23	80	cellular response to ketone	38.9814	0.455217	GO:1901655	Brain	5
GO:19035304	0.154672	1.15517	71.1117	79	305	regulation of secretion by cell	9.21164	0.458235	GO:1903530	Brain	5
GO:00064581	0.154874	1.5208	8.85982	12	38	'de novo' protein folding	90.1413	0.458235	GO:0006458	Brain	5
GO:0043457	0.154874	1.5208	8.85982	12	38	regulation of cellular respiration	90.1413	0.458235	GO:0043457	Brain	5
GO:00347624	0.156384	1.17684	55.0241	62	236	regulation of transmembrane transport	12.0747	0.45838	GO:0034762	Brain	5
GO:19035102	0.156407	1.40088	13.2897	17	57	mucopolysaccharide metabolic process	56.7556	0.45838	GO:1903510	Brain	5
GO:19012642	0.156407	1.40088	13.2897	17	57	carbohydrate derivative transport	56.7556	0.45838	GO:1901264	Brain	5
GO:19030344	0.156477	1.30861	20.5175	25	88	regulation of response to wounding	35.0174	0.45838	GO:1903034	Brain	5
GO:00302033	0.156477	1.30861	20.5175	25	88	glycosaminoglycan metabolic process	35.0174	0.45838	GO:0030203	Brain	5
GO:00513843	0.156477	1.30861	20.5175	25	88	response to glucocorticoid	35.0174	0.45838	GO:0051384	Brain	5
GO:2000514	0.156973	1.64711	6.29513	9	27	regulation of CD4-positive, alpha-beta T cell activation	133.914	0.45838	GO:2000514	Brain	5
GO:0061098	0.156973	1.64711	6.29513	9	27	positive regulation of protein tyrosine kinase activity	133.914	0.45838	GO:0061098	Brain	5
GO:0072525	0.156973	1.64711	6.29513	9	27	pyridine-containing compound biosynthetic process	133.914	0.45838	GO:0072525	Brain	5
GO:0030808	0.156973	1.64711	6.29513	9	27	regulation of nucleotide biosynthetic process	133.914	0.45838	GO:0030808	Brain	5
GO:1900371	0.156973	1.64711	6.29513	9	27	regulation of purine nucleotide biosynthetic process	133.914	0.45838	GO:1900371	Brain	5
GO:0019233	0.156973	1.64711	6.29513	9	27	sensory perception of pain	133.914	0.45838	GO:0019233	Brain	5
GO:00422671	0.156973	1.64711	6.29513	9	27	natural killer cell mediated cytotoxicity	133.914	0.45838	GO:0042267	Brain	5
GO:00466211	0.156973	1.64711	6.29513	9	27	negative regulation of organ growth	133.914	0.45838	GO:0046621	Brain	5
GO:0046635	0.156973	1.64711	6.29513	9	27	positive regulation of alpha-beta T cell activation	133.914	0.45838	GO:0046635	Brain	5
GO:00604281	0.156973	1.64711	6.29513	9	27	lung epithelium development	133.914	0.45838	GO:0060428	Brain	5
GO:0010662	0.156973	1.64711	6.29513	9	27	regulation of striated muscle cell apoptotic process	133.914	0.45838	GO:0010662	Brain	5
GO:00620133	0.1577	1.29915	21.4501	26	92	positive regulation of small molecule metabolic process	33.3202	0.460149	GO:0062013	Brain	5
GO:00102434	0.158713	1.09817	168.57	180	723	response to organonitrogen compound	3.73513	0.462752	GO:0010243	Brain	5
GO:00423274	0.160051	1.12165	108.649	118	466	positive regulation of phosphorylation	5.89413	0.466295	GO:0042327	Brain	5
GO:19030362	0.160522	1.47716	9.79243	13	42	positive regulation of response to wounding	79.9382	0.467309	GO:1903036	Brain	5
GO:00434914	0.163718	1.22556	33.574	39	144	phosphatidylinositol 3-kinase/protein kinase B signal transduction	20.4009	0.46748	GO:0043491	Brain	5
GO:0071800	0.164118	1.77343	4.66306	7	20	podosome assembly	189.822	0.46748	GO:0071800	Brain	5
GO:0033028	0.164118	1.77343	4.66306	7	20	myeloid cell apoptotic process	189.822	0.46748	GO:0033028	Brain	5
GO:0009168	0.164118	1.77343	4.66306	7	20	purine ribonucleoside monophosphate biosynthetic process	189.822	0.46748	GO:0009168	Brain	5
GO:0009132	0.164118	1.77343	4.66306	7	20	nucleoside diphosphate metabolic process	189.822	0.46748	GO:0009132	Brain	5
GO:0030204	0.164118	1.77343	4.66306	7	20	chondroitin sulfate metabolic process	189.822	0.46748	GO:0030204	Brain	5
GO:0090218	0.164118	1.77343	4.66306	7	20	positive regulation of lipid kinase activity	189.822	0.46748	GO:0090218	Brain	5
GO:0045777	0.164118	1.77343	4.66306	7	20	positive regulation of blood pressure	189.822	0.46748	GO:0045777	Brain	5
GO:00067751	0.164118	1.77343	4.66306	7	20	fat-soluble vitamin metabolic process	189.822	0.46748	GO:0006775	Brain	5
GO:0007035	0.164118	1.77343	4.66306	7	20	vacuolar acidification	189.822	0.46748	GO:0007035	Brain	5
GO:0010499	0.164118	1.77343	4.66306	7	20	proteasomal ubiquitin-independent protein catabolic process	189.822	0.46748	GO:0010499	Brain	5
GO:1905521	0.164118	1.77343	4.66306	7	20	regulation of macrophage migration	189.822	0.46748	GO:1905521	Brain	5
GO:0071378	0.164118	1.77343	4.66306	7	20	cellular response to growth hormone stimulus	189.822	0.46748	GO:0071378	Brain	5
GO:00024792	0.164259	1.34554	16.0876	20	69	antigen processing and presentation of exogenous peptide antigen via MHC class I, TAP-dependent	45.5661	0.46748	GO:0002479	Brain	5
GO:19012222	0.164259	1.34554	16.0876	20	69	regulation of non-canonical NF-kappaB signal transduction	45.5661	0.46748	GO:1901222	Brain	5
GO:19016572	0.164259	1.34554	16.0876	20	69	glycosyl compound metabolic process	45.5661	0.46748	GO:1901657	Brain	5
GO:00068124	0.164867	1.11811	110.748	120	475	monoatomic cation transport	5.76904	0.46748	GO:0006812	Brain	5
GO:00066054	0.165154	1.12741	95.3596	104	409	protein targeting	6.74367	0.46748	GO:0006605	Brain	5
GO:00303011	0.16529	1.44171	10.725	14	46	cholesterol transport	71.7665	0.46748	GO:0030301	Brain	5
GO:00512983	0.16529	1.44171	10.725	14	46	centrosome duplication	71.7665	0.46748	GO:0051298	Brain	5
GO:01201922	0.16529	1.44171	10.725	14	46	tight junction assembly	71.7665	0.46748	GO:0120192	Brain	5
GO:0075522	0.165499	2.058	3.03099	5	13	IRES-dependent viral translational initiation	320.917	0.46748	GO:0075522	Brain	5
GO:0101023	0.165499	2.058	3.03099	5	13	vascular endothelial cell proliferation	320.917	0.46748	GO:0101023	Brain	5
GO:0009113	0.165499	2.058	3.03099	5	13	purine nucleobase biosynthetic process	320.917	0.46748	GO:0009113	Brain	5
GO:1903902	0.165499	2.058	3.03099	5	13	positive regulation of viral life cycle	320.917	0.46748	GO:1903902	Brain	5
GO:0090083	0.165499	2.058	3.03099	5	13	regulation of inclusion body assembly	320.917	0.46748	GO:0090083	Brain	5
GO:00060001	0.165499	2.058	3.03099	5	13	fructose metabolic process	320.917	0.46748	GO:0006000	Brain	5
GO:0042159	0.165499	2.058	3.03099	5	13	lipoprotein catabolic process	320.917	0.46748	GO:0042159	Brain	5
GO:0042104	0.165499	2.058	3.03099	5	13	positive regulation of activated T cell proliferation	320.917	0.46748	GO:0042104	Brain	5
GO:0055089	0.165499	2.058	3.03099	5	13	fatty acid homeostasis	320.917	0.46748	GO:0055089	Brain	5
GO:0046321	0.165499	2.058	3.03099	5	13	positive regulation of fatty acid oxidation	320.917	0.46748	GO:0046321	Brain	5
GO:0010042	0.165499	2.058	3.03099	5	13	response to manganese ion	320.917	0.46748	GO:0010042	Brain	5
GO:0043217	0.165499	2.058	3.03099	5	13	myelin maintenance	320.917	0.46748	GO:0043217	Brain	5
GO:0060019	0.165499	2.058	3.03099	5	13	radial glial cell differentiation	320.917	0.46748	GO:0060019	Brain	5
GO:0060044	0.165499	2.058	3.03099	5	13	negative regulation of cardiac muscle cell proliferation	320.917	0.46748	GO:0060044	Brain	5
GO:1905562	0.165499	2.058	3.03099	5	13	regulation of vascular endothelial cell proliferation	320.917	0.46748	GO:1905562	Brain	5
GO:0060142	0.165499	2.058	3.03099	5	13	regulation of syncytium formation by plasma membrane fusion	320.917	0.46748	GO:0060142	Brain	5
GO:0032816	0.165499	2.058	3.03099	5	13	positive regulation of natural killer cell activation	320.917	0.46748	GO:0032816	Brain	5
GO:0036344	0.165499	2.058	3.03099	5	13	platelet morphogenesis	320.917	0.46748	GO:0036344	Brain	5
GO:0018026	0.165499	2.058	3.03099	5	13	peptidyl-lysine monomethylation	320.917	0.46748	GO:0018026	Brain	5
GO:0071548	0.1658	1.56874	7.22775	10	31	response to dexamethasone	112.872	0.467634	GO:0071548	Brain	5
GO:0043094	0.1658	1.56874	7.22775	10	31	cellular metabolic compound salvage	112.872	0.467634	GO:0043094	Brain	5
GO:00001654	0.168826	1.11129	120.54	130	517	MAPK cascade	5.2756	0.475818	GO:0000165	Brain	5
GO:00723594	0.170321	1.09893	150.617	161	646	circulatory system development	4.18476	0.479675	GO:0072359	Brain	5
GO:00486603	0.171772	1.28799	20.7506	25	89	regulation of smooth muscle cell proliferation	34.2349	0.483159	GO:0048660	Brain	5
GO:00068114	0.172124	1.10555	130.333	140	559	monoatomic ion transport	4.85975	0.483159	GO:0006811	Brain	5
GO:00023773	0.172776	1.38762	12.5903	16	54	immunoglobulin production	59.5171	0.483159	GO:0002377	Brain	5
GO:00028243	0.172776	1.38762	12.5903	16	54	positive regulation of adaptive immune response based on somatic recombination of immune receptors built from immunoglobulin superfamily domains	59.5171	0.483159	GO:0002824	Brain	5
GO:00701672	0.172776	1.38762	12.5903	16	54	regulation of biomineral tissue development	59.5171	0.483159	GO:0070167	Brain	5
GO:0050435	0.172956	1.50997	8.16036	11	35	amyloid-beta metabolic process	97.4016	0.483159	GO:0050435	Brain	5
GO:0022617	0.172956	1.50997	8.16036	11	35	extracellular matrix disassembly	97.4016	0.483159	GO:0022617	Brain	5
GO:00458061	0.172956	1.50997	8.16036	11	35	negative regulation of endocytosis	97.4016	0.483159	GO:0045806	Brain	5
GO:0070423	0.172956	1.50997	8.16036	11	35	nucleotide-binding oligomerization domain containing signaling pathway	97.4016	0.483159	GO:0070423	Brain	5
GO:00001541	0.172956	1.50997	8.16036	11	35	rRNA modification	97.4016	0.483159	GO:0000154	Brain	5
GO:00140151	0.172956	1.50997	8.16036	11	35	positive regulation of gliogenesis	97.4016	0.483159	GO:0014015	Brain	5
GO:00300014	0.174154	1.12391	93.7275	102	402	metal ion transport	6.84633	0.485475	GO:0030001	Brain	5
GO:00509204	0.174168	1.26485	23.5485	28	101	regulation of chemotaxis	29.7732	0.485475	GO:0050920	Brain	5
GO:00344403	0.174168	1.26485	23.5485	28	101	lipid oxidation	29.7732	0.485475	GO:0034440	Brain	5
GO:00457324	0.175164	1.20505	36.605	42	157	positive regulation of protein catabolic process	18.4825	0.487894	GO:0045732	Brain	5
GO:00028213	0.175712	1.36652	13.5229	17	58	positive regulation of adaptive immune response	54.8154	0.488174	GO:0002821	Brain	5
GO:00550173	0.175712	1.36652	13.5229	17	58	cardiac muscle tissue growth	54.8154	0.488174	GO:0055017	Brain	5
GO:00097494	0.1761	1.22058	31.942	37	137	response to glucose	21.3831	0.488174	GO:0009749	Brain	5
GO:0001895	0.176549	1.64682	5.59567	8	24	retina homeostasis	150.653	0.488174	GO:0001895	Brain	5
GO:0001937	0.176549	1.64682	5.59567	8	24	negative regulation of endothelial cell proliferation	150.653	0.488174	GO:0001937	Brain	5
GO:0009226	0.176549	1.64682	5.59567	8	24	nucleotide-sugar biosynthetic process	150.653	0.488174	GO:0009226	Brain	5
GO:00341131	0.176549	1.64682	5.59567	8	24	heterotypic cell-cell adhesion	150.653	0.488174	GO:0034113	Brain	5
GO:1905314	0.176549	1.64682	5.59567	8	24	semi-lunar valve development	150.653	0.488174	GO:1905314	Brain	5
GO:0032330	0.176549	1.64682	5.59567	8	24	regulation of chondrocyte differentiation	150.653	0.488174	GO:0032330	Brain	5
GO:0010463	0.176549	1.64682	5.59567	8	24	mesenchymal cell proliferation	150.653	0.488174	GO:0010463	Brain	5
GO:00068734	0.177354	1.14944	64.1171	71	275	intracellular monoatomic ion homeostasis	10.1836	0.489688	GO:0006873	Brain	5
GO:00160504	0.177354	1.14944	64.1171	71	275	vesicle organization	10.1836	0.489688	GO:0016050	Brain	5
GO:00512824	0.178219	1.34831	14.4555	18	62	regulation of sequestering of calcium ion	50.7924	0.491007	GO:0051282	Brain	5
GO:00512834	0.178219	1.34831	14.4555	18	62	negative regulation of sequestering of calcium ion	50.7924	0.491007	GO:0051283	Brain	5
GO:00512094	0.178219	1.34831	14.4555	18	62	release of sequestered calcium ion into cytosol	50.7924	0.491007	GO:0051209	Brain	5
GO:00509941	0.178819	1.46428	9.09297	12	39	regulation of lipid catabolic process	85.5779	0.491592	GO:0050994	Brain	5
GO:00456041	0.178819	1.46428	9.09297	12	39	regulation of epidermal cell differentiation	85.5779	0.491592	GO:0045604	Brain	5
GO:0003073	0.178819	1.46428	9.09297	12	39	regulation of systemic arterial blood pressure	85.5779	0.491592	GO:0003073	Brain	5
GO:00181084	0.179762	1.17128	48.9621	55	210	peptidyl-tyrosine phosphorylation	13.528	0.493607	GO:0018108	Brain	5
GO:00355564	0.179812	1.05945	423.639	439	1817	intracellular signal transduction	1.44233	0.493607	GO:0035556	Brain	5
GO:00611802	0.18366	1.42773	10.0256	13	43	mammary gland epithelium development	76.2634	0.502226	GO:0061180	Brain	5
GO:00069392	0.18366	1.42773	10.0256	13	43	smooth muscle contraction	76.2634	0.502226	GO:0006939	Brain	5
GO:00708302	0.18366	1.42773	10.0256	13	43	bicellular tight junction assembly	76.2634	0.502226	GO:0070830	Brain	5
GO:00429822	0.18366	1.42773	10.0256	13	43	amyloid precursor protein metabolic process	76.2634	0.502226	GO:0042982	Brain	5
GO:00070311	0.185053	1.29501	18.1859	22	78	peroxisome organization	39.2232	0.502226	GO:0007031	Brain	5
GO:0033032	0.185397	1.79615	3.9636	6	17	regulation of myeloid cell apoptotic process	225.197	0.502226	GO:0033032	Brain	5
GO:0044794	0.185397	1.79615	3.9636	6	17	positive regulation by host of viral process	225.197	0.502226	GO:0044794	Brain	5
GO:0072012	0.185397	1.79615	3.9636	6	17	glomerulus vasculature development	225.197	0.502226	GO:0072012	Brain	5
GO:2000515	0.185397	1.79615	3.9636	6	17	negative regulation of CD4-positive, alpha-beta T cell activation	225.197	0.502226	GO:2000515	Brain	5
GO:0034471	0.185397	1.79615	3.9636	6	17	ncRNA 5'-end processing	225.197	0.502226	GO:0034471	Brain	5
GO:0019081	0.185397	1.79615	3.9636	6	17	viral translation	225.197	0.502226	GO:0019081	Brain	5
GO:0097284	0.185397	1.79615	3.9636	6	17	hepatocyte apoptotic process	225.197	0.502226	GO:0097284	Brain	5
GO:0019377	0.185397	1.79615	3.9636	6	17	glycolipid catabolic process	225.197	0.502226	GO:0019377	Brain	5
GO:1904894	0.185397	1.79615	3.9636	6	17	positive regulation of receptor signaling pathway via STAT	225.197	0.502226	GO:1904894	Brain	5
GO:0042762	0.185397	1.79615	3.9636	6	17	regulation of sulfur metabolic process	225.197	0.502226	GO:0042762	Brain	5
GO:0000097	0.185397	1.79615	3.9636	6	17	sulfur amino acid biosynthetic process	225.197	0.502226	GO:0000097	Brain	5
GO:0043101	0.185397	1.79615	3.9636	6	17	purine-containing compound salvage	225.197	0.502226	GO:0043101	Brain	5
GO:0010801	0.185397	1.79615	3.9636	6	17	negative regulation of peptidyl-threonine phosphorylation	225.197	0.502226	GO:0010801	Brain	5
GO:00090691	0.186122	1.56021	6.52829	9	28	serine family amino acid metabolic process	124.519	0.502226	GO:0009069	Brain	5
GO:19040371	0.186122	1.56021	6.52829	9	28	positive regulation of epithelial cell apoptotic process	124.519	0.502226	GO:1904037	Brain	5
GO:0034205	0.186122	1.56021	6.52829	9	28	amyloid-beta formation	124.519	0.502226	GO:0034205	Brain	5
GO:1904407	0.186122	1.56021	6.52829	9	28	positive regulation of nitric oxide metabolic process	124.519	0.502226	GO:1904407	Brain	5
GO:0046466	0.186122	1.56021	6.52829	9	28	membrane lipid catabolic process	124.519	0.502226	GO:0046466	Brain	5
GO:0043029	0.186122	1.56021	6.52829	9	28	T cell homeostasis	124.519	0.502226	GO:0043029	Brain	5
GO:00486593	0.187842	1.268	20.9838	25	90	smooth muscle cell proliferation	33.4784	0.506508	GO:0048659	Brain	5
GO:00705884	0.188801	1.20524	33.1077	38	142	calcium ion transmembrane transport	20.4417	0.508731	GO:0070588	Brain	5
GO:00097464	0.189102	1.20833	32.1751	37	138	response to hexose	21.0743	0.509184	GO:0009746	Brain	5
GO:00380614	0.189362	1.21161	31.2425	36	134	non-canonical NF-kappaB signal transduction	21.7472	0.509522	GO:0038061	Brain	5
GO:00487384	0.189739	1.21883	29.3773	34	126	cardiac muscle tissue development	23.2299	0.510175	GO:0048738	Brain	5
GO:00902764	0.189892	1.22707	27.5121	32	118	regulation of peptide hormone secretion	24.9285	0.510225	GO:0090276	Brain	5
GO:00610772	0.191031	1.37292	11.8908	15	51	chaperone-mediated protein folding	62.5548	0.512285	GO:0061077	Brain	5
GO:00702272	0.191031	1.37292	11.8908	15	51	lymphocyte apoptotic process	62.5548	0.512285	GO:0070227	Brain	5
GO:00316474	0.191063	1.14683	59.6872	66	256	regulation of protein stability	10.9238	0.512285	GO:0031647	Brain	5
GO:00328794	0.193186	1.06733	277.685	290	1191	regulation of localization	2.2176	0.517148	GO:0032879	Brain	5
GO:0090162	0.193634	1.49723	7.4609	10	32	establishment of epithelial cell polarity	105.928	0.517148	GO:0090162	Brain	5
GO:00513391	0.193634	1.49723	7.4609	10	32	regulation of lyase activity	105.928	0.517148	GO:0051339	Brain	5
GO:1902476	0.193634	1.49723	7.4609	10	32	chloride transmembrane transport	105.928	0.517148	GO:1902476	Brain	5
GO:00714701	0.193634	1.49723	7.4609	10	32	cellular response to osmotic stress	105.928	0.517148	GO:0071470	Brain	5
GO:00434062	0.193829	1.35186	12.8234	16	55	positive regulation of MAP kinase activity	57.3726	0.517148	GO:0043406	Brain	5
GO:00106573	0.193829	1.35186	12.8234	16	55	muscle cell apoptotic process	57.3726	0.517148	GO:0010657	Brain	5
GO:00082854	0.195586	1.0993	121.473	130	521	negative regulation of cell population proliferation	5.1949	0.521472	GO:0008285	Brain	5
GO:00015702	0.196165	1.3338	13.756	17	59	vasculogenesis	52.973	0.522648	GO:0001570	Brain	5
GO:00300034	0.196883	1.13847	63.6508	70	273	intracellular monoatomic cation homeostasis	10.1878	0.524194	GO:0030003	Brain	5
GO:00723321	0.198112	1.31817	14.6886	18	63	intrinsic apoptotic signaling pathway by p53 class mediator	49.1927	0.524429	GO:0072332	Brain	5
GO:00068262	0.198112	1.31817	14.6886	18	63	iron ion transport	49.1927	0.524429	GO:0006826	Brain	5
GO:0033344	0.199424	1.64653	4.89621	7	21	cholesterol efflux	172.175	0.524429	GO:0033344	Brain	5
GO:0140895	0.199424	1.64653	4.89621	7	21	cell surface toll-like receptor signaling pathway	172.175	0.524429	GO:0140895	Brain	5
GO:0022011	0.199424	1.64653	4.89621	7	21	myelination in peripheral nervous system	172.175	0.524429	GO:0022011	Brain	5
GO:1903649	0.199424	1.64653	4.89621	7	21	regulation of cytoplasmic transport	172.175	0.524429	GO:1903649	Brain	5
GO:0002082	0.199424	1.64653	4.89621	7	21	regulation of oxidative phosphorylation	172.175	0.524429	GO:0002082	Brain	5
GO:0034389	0.199424	1.64653	4.89621	7	21	lipid droplet organization	172.175	0.524429	GO:0034389	Brain	5
GO:0002752	0.199424	1.64653	4.89621	7	21	cell surface pattern recognition receptor signaling pathway	172.175	0.524429	GO:0002752	Brain	5
GO:0002639	0.199424	1.64653	4.89621	7	21	positive regulation of immunoglobulin production	172.175	0.524429	GO:0002639	Brain	5
GO:0006658	0.199424	1.64653	4.89621	7	21	phosphatidylserine metabolic process	172.175	0.524429	GO:0006658	Brain	5
GO:0035850	0.199424	1.64653	4.89621	7	21	epithelial cell differentiation involved in kidney development	172.175	0.524429	GO:0035850	Brain	5
GO:0032292	0.199424	1.64653	4.89621	7	21	peripheral nervous system axon ensheathment	172.175	0.524429	GO:0032292	Brain	5
GO:0040018	0.199424	1.64653	4.89621	7	21	positive regulation of multicellular organism growth	172.175	0.524429	GO:0040018	Brain	5
GO:1902003	0.199424	1.64653	4.89621	7	21	regulation of amyloid-beta formation	172.175	0.524429	GO:1902003	Brain	5
GO:0018958	0.199608	1.44938	8.39351	11	36	phenol-containing compound metabolic process	92.0656	0.524429	GO:0018958	Brain	5
GO:19039551	0.199608	1.44938	8.39351	11	36	positive regulation of protein targeting to mitochondrion	92.0656	0.524429	GO:1903955	Brain	5
GO:0051899	0.199608	1.44938	8.39351	11	36	membrane depolarization	92.0656	0.524429	GO:0051899	Brain	5
GO:0035872	0.199608	1.44938	8.39351	11	36	nucleotide-binding domain, leucine rich repeat containing receptor signaling pathway	92.0656	0.524429	GO:0035872	Brain	5
GO:00518652	0.19973	1.30449	15.6213	19	67	protein autoubiquitination	45.9107	0.524429	GO:0051865	Brain	5
GO:00182124	0.201209	1.15603	49.4285	55	212	peptidyl-tyrosine modification	13.274	0.527584	GO:0018212	Brain	5
GO:00226044	0.201209	1.15603	49.4285	55	212	regulation of cell morphogenesis	13.274	0.527584	GO:0022604	Brain	5
GO:00059964	0.202126	1.15708	48.4958	54	208	monosaccharide metabolic process	13.5387	0.529334	GO:0005996	Brain	5
GO:00451852	0.202155	1.2817	17.4865	21	75	maintenance of protein location	40.4955	0.529334	GO:0045185	Brain	5
GO:00105654	0.202601	1.19632	32.4083	37	139	regulation of cellular ketone metabolic process	20.7722	0.530137	GO:0010565	Brain	5
GO:00428864	0.20304	1.15817	47.5632	53	204	amide transport	13.8142	0.530921	GO:0042886	Brain	5
GO:00616403	0.20373	1.2635	19.3517	23	83	cytoskeleton-dependent cytokinesis	36.2144	0.531627	GO:0061640	Brain	5
GO:00066383	0.20373	1.2635	19.3517	23	83	neutral lipid metabolic process	36.2144	0.531627	GO:0006638	Brain	5
GO:00066393	0.20373	1.2635	19.3517	23	83	acylglycerol metabolic process	36.2144	0.531627	GO:0006639	Brain	5
GO:19059523	0.204264	1.2557	20.2843	24	87	regulation of lipid localization	34.394	0.532216	GO:1905952	Brain	5
GO:00507091	0.204405	1.41179	9.32612	12	40	negative regulation of protein secretion	81.3525	0.532216	GO:0050709	Brain	5
GO:0043536	0.204405	1.41179	9.32612	12	40	positive regulation of blood vessel endothelial cell migration	81.3525	0.532216	GO:0043536	Brain	5
GO:00105944	0.20457	1.21279	27.7452	32	119	regulation of endothelial cell migration	24.5113	0.532216	GO:0010594	Brain	5
GO:00068143	0.204656	1.24862	21.2169	25	91	sodium ion transport	32.7466	0.532216	GO:0006814	Brain	5
GO:00016594	0.204814	1.21681	26.8126	31	115	temperature homeostasis	25.4259	0.532223	GO:0001659	Brain	5
GO:00510504	0.205052	1.09383	125.67	134	539	positive regulation of transport	5.00307	0.532223	GO:0051050	Brain	5
GO:00319604	0.205078	1.23623	23.0822	27	99	response to corticosteroid	29.8815	0.532223	GO:0031960	Brain	5
GO:00510934	0.205475	1.10155	107.25	115	460	negative regulation of developmental process	5.89511	0.53289	GO:0051093	Brain	5
GO:00444034	0.206656	1.163	43.8328	49	188	biological process involved in symbiotic interaction	15.038	0.535586	GO:0044403	Brain	5
GO:19029034	0.207741	1.13317	62.9513	69	270	regulation of supramolecular fiber organization	10.2667	0.538031	GO:1902903	Brain	5
GO:00720092	0.208282	1.38148	10.2587	13	44	nephron epithelium development	72.8363	0.538669	GO:0072009	Brain	5
GO:00459201	0.2097	1.54974	5.82883	8	25	negative regulation of exocytosis	138.842	0.538669	GO:0045920	Brain	5
GO:00162662	0.2097	1.54974	5.82883	8	25	O-glycan processing	138.842	0.538669	GO:0016266	Brain	5
GO:0046039	0.2097	1.54974	5.82883	8	25	GTP metabolic process	138.842	0.538669	GO:0046039	Brain	5
GO:0055094	0.2097	1.54974	5.82883	8	25	response to lipoprotein particle	138.842	0.538669	GO:0055094	Brain	5
GO:0098780	0.2097	1.54974	5.82883	8	25	response to mitochondrial depolarisation	138.842	0.538669	GO:0098780	Brain	5
GO:0031167	0.2097	1.54974	5.82883	8	25	rRNA methylation	138.842	0.538669	GO:0031167	Brain	5
GO:0060443	0.2097	1.54974	5.82883	8	25	mammary gland morphogenesis	138.842	0.538669	GO:0060443	Brain	5
GO:0010661	0.2097	1.54974	5.82883	8	25	positive regulation of muscle cell apoptotic process	138.842	0.538669	GO:0010661	Brain	5
GO:0018146	0.210679	1.82909	3.26414	5	14	keratan sulfate biosynthetic process	276.709	0.538669	GO:0018146	Brain	5
GO:0048246	0.210679	1.82909	3.26414	5	14	macrophage chemotaxis	276.709	0.538669	GO:0048246	Brain	5
GO:0045649	0.210679	1.82909	3.26414	5	14	regulation of macrophage differentiation	276.709	0.538669	GO:0045649	Brain	5
GO:1904996	0.210679	1.82909	3.26414	5	14	positive regulation of leukocyte adhesion to vascular endothelial cell	276.709	0.538669	GO:1904996	Brain	5
GO:0051354	0.210679	1.82909	3.26414	5	14	negative regulation of oxidoreductase activity	276.709	0.538669	GO:0051354	Brain	5
GO:0046033	0.210679	1.82909	3.26414	5	14	AMP metabolic process	276.709	0.538669	GO:0046033	Brain	5
GO:0010226	0.210679	1.82909	3.26414	5	14	response to lithium ion	276.709	0.538669	GO:0010226	Brain	5
GO:1902165	0.210679	1.82909	3.26414	5	14	regulation of intrinsic apoptotic signaling pathway in response to DNA damage by p53 class mediator	276.709	0.538669	GO:1902165	Brain	5
GO:0099159	0.210679	1.82909	3.26414	5	14	regulation of modification of postsynaptic structure	276.709	0.538669	GO:0099159	Brain	5
GO:0099116	0.210679	1.82909	3.26414	5	14	tRNA 5'-end processing	276.709	0.538669	GO:0099116	Brain	5
GO:00506784	0.211368	1.1477	50.5942	56	217	regulation of epithelial cell proliferation	12.8997	0.539851	GO:0050678	Brain	5
GO:01201932	0.211425	1.35653	11.1913	14	48	tight junction organization	65.9106	0.539851	GO:0120193	Brain	5
GO:00508513	0.211865	1.17213	38.2371	43	164	antigen receptor-mediated signaling pathway	17.3416	0.540467	GO:0050851	Brain	5
GO:20000264	0.21195	1.07636	179.528	189	770	regulation of multicellular organismal development	3.45772	0.540467	GO:2000026	Brain	5
GO:00506734	0.2134	1.13558	58.2883	64	250	epithelial cell proliferation	11.1073	0.543799	GO:0050673	Brain	5
GO:00018851	0.213974	1.33564	12.124	15	52	endothelial cell development	60.172	0.544896	GO:0001885	Brain	5
GO:00069364	0.215844	1.18217	33.574	38	144	muscle contraction	19.8778	0.548678	GO:0006936	Brain	5
GO:00352394	0.215981	1.09282	117.276	125	503	tube morphogenesis	5.359	0.548678	GO:0035239	Brain	5
GO:01201623	0.216036	1.31788	13.0566	16	56	positive regulation of cold-induced thermogenesis	55.3418	0.548678	GO:0120162	Brain	5
GO:00432972	0.216036	1.31788	13.0566	16	56	apical junction assembly	55.3418	0.548678	GO:0043297	Brain	5
GO:00342844	0.216579	1.18454	32.6414	37	140	response to monosaccharide	20.4765	0.549689	GO:0034284	Brain	5
GO:0097242	0.217427	1.482	6.76144	9	29	amyloid-beta clearance	116.08	0.54995	GO:0097242	Brain	5
GO:0002792	0.217427	1.482	6.76144	9	29	negative regulation of peptide secretion	116.08	0.54995	GO:0002792	Brain	5
GO:00027621	0.217427	1.482	6.76144	9	29	negative regulation of myeloid leukocyte differentiation	116.08	0.54995	GO:0002762	Brain	5
GO:0070231	0.217427	1.482	6.76144	9	29	T cell apoptotic process	116.08	0.54995	GO:0070231	Brain	5
GO:0060193	0.217427	1.482	6.76144	9	29	positive regulation of lipase activity	116.08	0.54995	GO:0060193	Brain	5
GO:19040353	0.217695	1.30261	13.9892	17	60	regulation of epithelial cell apoptotic process	51.2219	0.54995	GO:1904035	Brain	5
GO:00431123	0.217695	1.30261	13.9892	17	60	receptor metabolic process	51.2219	0.54995	GO:0043112	Brain	5
GO:00518964	0.218617	1.19257	29.8436	34	128	regulation of phosphatidylinositol 3-kinase/protein kinase B signal transduction	22.5096	0.551818	GO:0051896	Brain	5
GO:00720064	0.219015	1.28933	14.9218	18	64	nephron development	47.6675	0.551818	GO:0072006	Brain	5
GO:00302782	0.219015	1.28933	14.9218	18	64	regulation of ossification	47.6675	0.551818	GO:0030278	Brain	5
GO:00162392	0.219015	1.28933	14.9218	18	64	positive regulation of macroautophagy	47.6675	0.551818	GO:0016239	Brain	5
GO:00086104	0.22071	1.08799	125.203	133	537	lipid biosynthetic process	5.0028	0.554015	GO:0008610	Brain	5
GO:00226124	0.22084	1.2674	16.787	20	72	gland morphogenesis	41.848	0.554015	GO:0022612	Brain	5
GO:20012373	0.22084	1.2674	16.787	20	72	negative regulation of extrinsic apoptotic signaling pathway	41.848	0.554015	GO:2001237	Brain	5
GO:00518811	0.22084	1.2674	16.787	20	72	regulation of mitochondrial membrane potential	41.848	0.554015	GO:0051881	Brain	5
GO:00703042	0.221422	1.25823	17.7196	21	76	positive regulation of stress-activated protein kinase signaling cascade	39.4368	0.554015	GO:0070304	Brain	5
GO:00070323	0.221422	1.25823	17.7196	21	76	endosome organization	39.4368	0.554015	GO:0007032	Brain	5
GO:00467183	0.221422	1.25823	17.7196	21	76	viral entry into host cell	39.4368	0.554015	GO:0046718	Brain	5
GO:19029044	0.221578	1.21442	24.2479	28	104	negative regulation of supramolecular fiber organization	28.0803	0.554015	GO:1902904	Brain	5
GO:20012354	0.221578	1.21442	24.2479	28	104	positive regulation of apoptotic signaling pathway	28.0803	0.554015	GO:2001235	Brain	5
GO:00024334	0.221825	1.25002	18.6522	22	80	immune response-regulating cell surface receptor signaling pathway involved in phagocytosis	37.2866	0.554015	GO:0002433	Brain	5
GO:00380964	0.221825	1.25002	18.6522	22	80	Fc-gamma receptor signaling pathway involved in phagocytosis	37.2866	0.554015	GO:0038096	Brain	5
GO:00436483	0.221825	1.25002	18.6522	22	80	dicarboxylic acid metabolic process	37.2866	0.554015	GO:0043648	Brain	5
GO:00352654	0.221862	1.21913	23.3153	27	100	organ growth	29.2869	0.554015	GO:0035265	Brain	5
GO:00435344	0.222065	1.22424	22.3827	26	96	blood vessel endothelial cell migration	30.6013	0.554015	GO:0043534	Brain	5
GO:00455984	0.222072	1.24261	19.5849	23	84	regulation of fat cell differentiation	35.3573	0.554015	GO:0045598	Brain	5
GO:00720282	0.22334	1.43194	7.69405	10	33	nephron morphogenesis	99.6051	0.556083	GO:0072028	Brain	5
GO:00431131	0.22334	1.43194	7.69405	10	33	receptor clustering	99.6051	0.556083	GO:0043113	Brain	5
GO:0060416	0.22334	1.43194	7.69405	10	33	response to growth hormone	99.6051	0.556083	GO:0060416	Brain	5
GO:19015644	0.224759	1.03839	1060.85	1077	4550	organonitrogen compound metabolic process	0.56429	0.558861	GO:1901564	Brain	5
GO:00301004	0.225019	1.16236	38.4703	43	165	regulation of endocytosis	17.1321	0.558861	GO:0030100	Brain	5
GO:0001919	0.226514	1.64624	4.19676	6	18	regulation of receptor recycling	200.87	0.558861	GO:0001919	Brain	5
GO:0009185	0.226514	1.64624	4.19676	6	18	ribonucleoside diphosphate metabolic process	200.87	0.558861	GO:0009185	Brain	5
GO:0097066	0.226514	1.64624	4.19676	6	18	response to thyroid hormone	200.87	0.558861	GO:0097066	Brain	5
GO:0002369	0.226514	1.64624	4.19676	6	18	T cell cytokine production	200.87	0.558861	GO:0002369	Brain	5
GO:0002715	0.226514	1.64624	4.19676	6	18	regulation of natural killer cell mediated immunity	200.87	0.558861	GO:0002715	Brain	5
GO:1904925	0.226514	1.64624	4.19676	6	18	positive regulation of autophagy of mitochondrion in response to mitochondrial depolarization	200.87	0.558861	GO:1904925	Brain	5
GO:0003180	0.226514	1.64624	4.19676	6	18	aortic valve morphogenesis	200.87	0.558861	GO:0003180	Brain	5
GO:0000966	0.226514	1.64624	4.19676	6	18	RNA 5'-end processing	200.87	0.558861	GO:0000966	Brain	5
GO:0008210	0.226514	1.64624	4.19676	6	18	estrogen metabolic process	200.87	0.558861	GO:0008210	Brain	5
GO:0010714	0.226514	1.64624	4.19676	6	18	positive regulation of collagen metabolic process	200.87	0.558861	GO:0010714	Brain	5
GO:0032722	0.226514	1.64624	4.19676	6	18	positive regulation of chemokine production	200.87	0.558861	GO:0032722	Brain	5
GO:0010664	0.226514	1.64624	4.19676	6	18	negative regulation of striated muscle cell apoptotic process	200.87	0.558861	GO:0010664	Brain	5
GO:00019344	0.227436	1.09736	97.2248	104	417	positive regulation of protein phosphorylation	6.4874	0.560141	GO:0001934	Brain	5
GO:00335722	0.227916	1.39344	8.62666	11	37	transferrin transport	87.1563	0.560141	GO:0033572	Brain	5
GO:00459122	0.227916	1.39344	8.62666	11	37	negative regulation of carbohydrate metabolic process	87.1563	0.560141	GO:0045912	Brain	5
GO:00705421	0.227916	1.39344	8.62666	11	37	response to fatty acid	87.1563	0.560141	GO:0070542	Brain	5
GO:00466052	0.227916	1.39344	8.62666	11	37	regulation of centrosome cycle	87.1563	0.560141	GO:0046605	Brain	5
GO:00105961	0.227916	1.39344	8.62666	11	37	negative regulation of endothelial cell migration	87.1563	0.560141	GO:0010596	Brain	5
GO:00550744	0.228069	1.16724	35.6724	40	153	calcium ion homeostasis	18.5348	0.560154	GO:0055074	Brain	5
GO:00098884	0.228517	1.06161	242.946	253	1042	tissue development	2.52752	0.560893	GO:0009888	Brain	5
GO:00024784	0.229065	1.16905	34.7398	39	149	antigen processing and presentation of exogenous peptide antigen	19.0547	0.5618	GO:0002478	Brain	5
GO:00030134	0.229182	1.13118	54.791	60	235	circulatory system process	11.7849	0.5618	GO:0003013	Brain	5
GO:00091242	0.231478	1.36292	9.55928	12	41	nucleoside monophosphate biosynthetic process	77.4325	0.565604	GO:0009124	Brain	5
GO:00456821	0.231478	1.36292	9.55928	12	41	regulation of epidermis development	77.4325	0.565604	GO:0045682	Brain	5
GO:00421001	0.231478	1.36292	9.55928	12	41	B cell proliferation	77.4325	0.565604	GO:0042100	Brain	5
GO:00550061	0.231478	1.36292	9.55928	12	41	cardiac cell development	77.4325	0.565604	GO:0055006	Brain	5
GO:00601911	0.231478	1.36292	9.55928	12	41	regulation of lipase activity	77.4325	0.565604	GO:0060191	Brain	5
GO:00974354	0.231783	1.09133	106.085	113	455	supramolecular fiber organization	5.92059	0.565985	GO:0097435	Brain	5
GO:00606274	0.231954	1.10939	75.0753	81	322	regulation of vesicle-mediated transport	8.47389	0.566038	GO:0060627	Brain	5
GO:00716162	0.234254	1.33813	10.4919	13	45	acyl-CoA biosynthetic process	69.6351	0.570918	GO:0071616	Brain	5
GO:00353842	0.234254	1.33813	10.4919	13	45	thioester biosynthetic process	69.6351	0.570918	GO:0035384	Brain	5
GO:00713472	0.235556	1.18522	28.2115	32	121	cellular response to interleukin-1	23.7077	0.57184	GO:0071347	Brain	5
GO:00516684	0.236366	1.08051	130.566	138	560	localization within membrane	4.77323	0.57184	GO:0051668	Brain	5
GO:00510571	0.236407	1.31759	11.4245	14	49	positive regulation of small GTPase mediated signal transduction	63.2478	0.57184	GO:0051057	Brain	5
GO:00708492	0.236407	1.31759	11.4245	14	49	response to epidermal growth factor	63.2478	0.57184	GO:0070849	Brain	5
GO:00068864	0.236647	1.06313	213.801	223	917	intracellular protein transport	2.87658	0.57184	GO:0006886	Brain	5
GO:1902991	0.237339	1.53655	5.12937	7	22	regulation of amyloid precursor protein catabolic process	156.878	0.57184	GO:1902991	Brain	5
GO:2000179	0.237339	1.53655	5.12937	7	22	positive regulation of neural precursor cell proliferation	156.878	0.57184	GO:2000179	Brain	5
GO:0009127	0.237339	1.53655	5.12937	7	22	purine nucleoside monophosphate biosynthetic process	156.878	0.57184	GO:0009127	Brain	5
GO:0050654	0.237339	1.53655	5.12937	7	22	chondroitin sulfate proteoglycan metabolic process	156.878	0.57184	GO:0050654	Brain	5
GO:0050931	0.237339	1.53655	5.12937	7	22	pigment cell differentiation	156.878	0.57184	GO:0050931	Brain	5
GO:0045332	0.237339	1.53655	5.12937	7	22	phospholipid translocation	156.878	0.57184	GO:0045332	Brain	5
GO:0042310	0.237339	1.53655	5.12937	7	22	vasoconstriction	156.878	0.57184	GO:0042310	Brain	5
GO:0003176	0.237339	1.53655	5.12937	7	22	aortic valve development	156.878	0.57184	GO:0003176	Brain	5
GO:0051154	0.237339	1.53655	5.12937	7	22	negative regulation of striated muscle cell differentiation	156.878	0.57184	GO:0051154	Brain	5
GO:0046164	0.237339	1.53655	5.12937	7	22	alcohol catabolic process	156.878	0.57184	GO:0046164	Brain	5
GO:0032438	0.237339	1.53655	5.12937	7	22	melanosome organization	156.878	0.57184	GO:0032438	Brain	5
GO:0032770	0.237339	1.53655	5.12937	7	22	positive regulation of monooxygenase activity	156.878	0.57184	GO:0032770	Brain	5
GO:0010614	0.237339	1.53655	5.12937	7	22	negative regulation of cardiac muscle hypertrophy	156.878	0.57184	GO:0010614	Brain	5
GO:00615153	0.23806	1.30031	12.3571	15	53	myeloid cell development	57.9227	0.572851	GO:0061515	Brain	5
GO:00325071	0.23806	1.30031	12.3571	15	53	maintenance of protein location in cell	57.9227	0.572851	GO:0032507	Brain	5
GO:00332733	0.240218	1.27283	14.2223	17	61	response to vitamin	49.5563	0.577296	GO:0033273	Brain	5
GO:00071883	0.240218	1.27283	14.2223	17	61	adenylate cyclase-modulating G protein-coupled receptor signaling pathway	49.5563	0.577296	GO:0007188	Brain	5
GO:00432703	0.240363	1.21156	21.6832	25	93	positive regulation of monoatomic ion transport	31.3533	0.577296	GO:0043270	Brain	5
GO:00512084	0.24085	1.26173	15.155	18	65	sequestering of calcium ion	46.2121	0.578102	GO:0051208	Brain	5
GO:00421773	0.241138	1.2224	19.818	23	85	negative regulation of protein catabolic process	34.5302	0.57826	GO:0042177	Brain	5
GO:00975534	0.241249	1.25197	16.0876	19	69	calcium ion transmembrane import into cytosol	43.2878	0.57826	GO:0097553	Brain	5
GO:00380944	0.241373	1.22866	18.8854	22	81	Fc-gamma receptor signaling pathway	36.3716	0.57826	GO:0038094	Brain	5
GO:0140894	0.245019	1.46344	6.06198	8	26	endolysosomal toll-like receptor signaling pathway	128.367	0.584051	GO:0140894	Brain	5
GO:0061005	0.245019	1.46344	6.06198	8	26	cell differentiation involved in kidney development	128.367	0.584051	GO:0061005	Brain	5
GO:00091121	0.245019	1.46344	6.06198	8	26	nucleobase metabolic process	128.367	0.584051	GO:0009112	Brain	5
GO:1904036	0.245019	1.46344	6.06198	8	26	negative regulation of epithelial cell apoptotic process	128.367	0.584051	GO:1904036	Brain	5
GO:0051125	0.245019	1.46344	6.06198	8	26	regulation of actin nucleation	128.367	0.584051	GO:0051125	Brain	5
GO:0098760	0.245019	1.46344	6.06198	8	26	response to interleukin-7	128.367	0.584051	GO:0098760	Brain	5
GO:0098761	0.245019	1.46344	6.06198	8	26	cellular response to interleukin-7	128.367	0.584051	GO:0098761	Brain	5
GO:0010656	0.245019	1.46344	6.06198	8	26	negative regulation of muscle cell apoptotic process	128.367	0.584051	GO:0010656	Brain	5
GO:00016664	0.246148	1.11709	58.9877	64	253	response to hypoxia	10.8455	0.586375	GO:0001666	Brain	5
GO:00099674	0.246917	1.05948	220.097	229	944	positive regulation of signal transduction	2.78741	0.587839	GO:0009967	Brain	5
GO:00452164	0.248294	1.16537	31.2425	35	134	cell-cell junction organization	21.1431	0.590748	GO:0045216	Brain	5
GO:19038284	0.24948	1.1674	30.3099	34	130	negative regulation of protein localization	21.8224	0.592867	GO:1903828	Brain	5
GO:0021872	0.250588	1.41123	6.99459	9	30	forebrain generation of neurons	108.47	0.592867	GO:0021872	Brain	5
GO:0001881	0.250588	1.41123	6.99459	9	30	receptor recycling	108.47	0.592867	GO:0001881	Brain	5
GO:00508531	0.250588	1.41123	6.99459	9	30	B cell receptor signaling pathway	108.47	0.592867	GO:0050853	Brain	5
GO:0002637	0.250588	1.41123	6.99459	9	30	regulation of immunoglobulin production	108.47	0.592867	GO:0002637	Brain	5
GO:00427711	0.250588	1.41123	6.99459	9	30	intrinsic apoptotic signaling pathway in response to DNA damage by p53 class mediator	108.47	0.592867	GO:0042771	Brain	5
GO:0060338	0.250588	1.41123	6.99459	9	30	regulation of type I interferon-mediated signaling pathway	108.47	0.592867	GO:0060338	Brain	5
GO:0008206	0.250588	1.41123	6.99459	9	30	bile acid metabolic process	108.47	0.592867	GO:0008206	Brain	5
GO:00713541	0.250588	1.41123	6.99459	9	30	cellular response to interleukin-6	108.47	0.592867	GO:0071354	Brain	5
GO:00901504	0.250931	1.10474	69.7128	75	299	establishment of protein localization to membrane	9.09973	0.593308	GO:0090150	Brain	5
GO:00725214	0.251785	1.09995	75.5416	81	324	purine-containing compound metabolic process	8.3696	0.594643	GO:0072521	Brain	5
GO:00080333	0.251808	1.17189	28.4447	32	122	tRNA processing	23.3206	0.594643	GO:0008033	Brain	5
GO:0048146	0.254673	1.37209	7.9272	10	34	positive regulation of fibroblast proliferation	93.8322	0.598698	GO:0048146	Brain	5
GO:00343811	0.254673	1.37209	7.9272	10	34	plasma lipoprotein particle clearance	93.8322	0.598698	GO:0034381	Brain	5
GO:19016612	0.254673	1.37209	7.9272	10	34	quinone metabolic process	93.8322	0.598698	GO:1901661	Brain	5
GO:00327681	0.254673	1.37209	7.9272	10	34	regulation of monooxygenase activity	93.8322	0.598698	GO:0032768	Brain	5
GO:00506794	0.255154	1.17988	25.6468	29	110	positive regulation of epithelial cell proliferation	25.9969	0.598698	GO:0050679	Brain	5
GO:00076004	0.255353	1.14546	37.0713	41	159	sensory perception	17.5914	0.598698	GO:0007600	Brain	5
GO:00300294	0.25548	1.08159	107.717	114	462	actin filament-based process	5.79336	0.598698	GO:0030029	Brain	5
GO:00091654	0.255518	1.12926	45.698	50	196	nucleotide biosynthetic process	14.1178	0.598698	GO:0009165	Brain	5
GO:00726574	0.256792	1.07755	117.509	124	504	protein localization to membrane	5.29505	0.598698	GO:0072657	Brain	5
GO:00023813	0.257674	1.34165	8.85982	11	38	immunoglobulin production involved in immunoglobulin-mediated immune response	82.6295	0.598698	GO:0002381	Brain	5
GO:00903821	0.257674	1.34165	8.85982	11	38	phagosome maturation	82.6295	0.598698	GO:0090382	Brain	5
GO:0051279	0.257674	1.34165	8.85982	11	38	regulation of release of sequestered calcium ion into cytosol	82.6295	0.598698	GO:0051279	Brain	5
GO:00319521	0.257674	1.34165	8.85982	11	38	regulation of protein autophosphorylation	82.6295	0.598698	GO:0031952	Brain	5
GO:00198844	0.25826	1.14786	35.2061	39	151	antigen processing and presentation of exogenous antigen	18.5533	0.598698	GO:0019884	Brain	5
GO:0044804	0.259194	1.64595	3.4973	5	15	nucleophagy	241.044	0.598698	GO:0044804	Brain	5
GO:1903306	0.259194	1.64595	3.4973	5	15	negative regulation of regulated secretory pathway	241.044	0.598698	GO:1903306	Brain	5
GO:0061050	0.259194	1.64595	3.4973	5	15	regulation of cell growth involved in cardiac muscle cell development	241.044	0.598698	GO:0061050	Brain	5
GO:0009437	0.259194	1.64595	3.4973	5	15	carnitine metabolic process	241.044	0.598698	GO:0009437	Brain	5
GO:0034393	0.259194	1.64595	3.4973	5	15	positive regulation of smooth muscle cell apoptotic process	241.044	0.598698	GO:0034393	Brain	5
GO:0034312	0.259194	1.64595	3.4973	5	15	diol biosynthetic process	241.044	0.598698	GO:0034312	Brain	5
GO:0006086	0.259194	1.64595	3.4973	5	15	acetyl-CoA biosynthetic process from pyruvate	241.044	0.598698	GO:0006086	Brain	5
GO:0090050	0.259194	1.64595	3.4973	5	15	positive regulation of cell migration involved in sprouting angiogenesis	241.044	0.598698	GO:0090050	Brain	5
GO:0015868	0.259194	1.64595	3.4973	5	15	purine ribonucleotide transport	241.044	0.598698	GO:0015868	Brain	5
GO:0045198	0.259194	1.64595	3.4973	5	15	establishment of epithelial cell apical/basal polarity	241.044	0.598698	GO:0045198	Brain	5
GO:1904263	0.259194	1.64595	3.4973	5	15	positive regulation of TORC1 signaling	241.044	0.598698	GO:1904263	Brain	5
GO:0090208	0.259194	1.64595	3.4973	5	15	positive regulation of triglyceride metabolic process	241.044	0.598698	GO:0090208	Brain	5
GO:0002903	0.259194	1.64595	3.4973	5	15	negative regulation of B cell apoptotic process	241.044	0.598698	GO:0002903	Brain	5
GO:2001269	0.259194	1.64595	3.4973	5	15	positive regulation of cysteine-type endopeptidase activity involved in apoptotic signaling pathway	241.044	0.598698	GO:2001269	Brain	5
GO:1904994	0.259194	1.64595	3.4973	5	15	regulation of leukocyte adhesion to vascular endothelial cell	241.044	0.598698	GO:1904994	Brain	5
GO:0055070	0.259194	1.64595	3.4973	5	15	copper ion homeostasis	241.044	0.598698	GO:0055070	Brain	5
GO:0042744	0.259194	1.64595	3.4973	5	15	hydrogen peroxide catabolic process	241.044	0.598698	GO:0042744	Brain	5
GO:0098751	0.259194	1.64595	3.4973	5	15	bone cell development	241.044	0.598698	GO:0098751	Brain	5
GO:0098586	0.259194	1.64595	3.4973	5	15	cellular response to virus	241.044	0.598698	GO:0098586	Brain	5
GO:0051937	0.259194	1.64595	3.4973	5	15	catecholamine transport	241.044	0.598698	GO:0051937	Brain	5
GO:0036035	0.259194	1.64595	3.4973	5	15	osteoclast development	241.044	0.598698	GO:0036035	Brain	5
GO:0008209	0.259194	1.64595	3.4973	5	15	androgen metabolic process	241.044	0.598698	GO:0008209	Brain	5
GO:00616142	0.259861	1.31731	9.79243	12	42	miRNA transcription	73.7891	0.599509	GO:0061614	Brain	5
GO:00107612	0.259861	1.31731	9.79243	12	42	fibroblast migration	73.7891	0.599509	GO:0010761	Brain	5
GO:00070434	0.260053	1.19813	20.9838	24	90	cell-cell junction assembly	32.1393	0.599589	GO:0007043	Brain	5
GO:00444093	0.260873	1.20284	20.0512	23	86	entry into host	33.7319	0.60056	GO:0044409	Brain	5
GO:00518974	0.260873	1.20284	20.0512	23	86	positive regulation of phosphatidylinositol 3-kinase/protein kinase B signal transduction	33.7319	0.60056	GO:0051897	Brain	5
GO:00550864	0.260948	1.0831	99.0901	105	425	nucleobase-containing small molecule metabolic process	6.30552	0.60056	GO:0055086	Brain	5
GO:00435502	0.261421	1.2974	10.725	13	46	regulation of lipid kinase activity	66.6404	0.601284	GO:0043550	Brain	5
GO:19040194	0.261618	1.20802	19.1186	22	82	epithelial cell apoptotic process	35.4899	0.601373	GO:1904019	Brain	5
GO:00459212	0.262491	1.28082	11.6577	14	50	positive regulation of exocytosis	60.7432	0.602287	GO:0045921	Brain	5
GO:00435253	0.262491	1.28082	11.6577	14	50	positive regulation of neuron apoptotic process	60.7432	0.602287	GO:0043525	Brain	5
GO:0036260	0.262491	1.28082	11.6577	14	50	RNA capping	60.7432	0.602287	GO:0036260	Brain	5
GO:19031694	0.262825	1.22012	17.2533	20	74	regulation of calcium ion transmembrane transport	39.6165	0.602378	GO:1903169	Brain	5
GO:00519283	0.263169	1.2668	12.5903	15	54	positive regulation of calcium ion transport	55.7973	0.602378	GO:0051928	Brain	5
GO:00435741	0.263253	1.22725	16.3207	19	70	peroxisomal transport	42.0598	0.602378	GO:0043574	Brain	5
GO:00068884	0.263456	1.13248	41.0349	45	176	endoplasmic reticulum to Golgi vesicle-mediated transport	15.7578	0.602378	GO:0006888	Brain	5
GO:00086453	0.263534	1.23527	15.3881	18	66	hexose transmembrane transport	44.8223	0.602378	GO:0008645	Brain	5
GO:00509532	0.263639	1.24437	14.4555	17	62	sensory perception of light stimulus	47.9706	0.602378	GO:0050953	Brain	5
GO:00076012	0.263639	1.24437	14.4555	17	62	visual perception	47.9706	0.602378	GO:0007601	Brain	5
GO:00147064	0.26412	1.15356	31.4757	35	135	striated muscle tissue development	20.831	0.602767	GO:0014706	Brain	5
GO:00097254	0.264127	1.06669	148.052	155	635	response to hormone	4.1696	0.602767	GO:0009725	Brain	5
GO:00604294	0.268316	1.06391	155.047	162	665	epithelium development	3.97357	0.606036	GO:0060429	Brain	5
GO:00508214	0.268381	1.13481	38.2371	42	164	protein stabilization	16.9384	0.606036	GO:0050821	Brain	5
GO:00020644	0.268525	1.15885	28.6778	32	123	epithelial cell development	22.943	0.606036	GO:0002064	Brain	5
GO:00421804	0.268739	1.12142	45.9312	50	197	cellular ketone metabolic process	13.9749	0.606036	GO:0042180	Brain	5
GO:00400134	0.268739	1.12142	45.9312	50	197	negative regulation of locomotion	13.9749	0.606036	GO:0040013	Brain	5
GO:00061643	0.27005	1.13568	37.3045	41	160	purine nucleotide biosynthetic process	17.3721	0.606036	GO:0006164	Brain	5
GO:0050892	0.270182	1.5194	4.42991	6	19	intestinal absorption	180.283	0.606036	GO:0050892	Brain	5
GO:0050996	0.270182	1.5194	4.42991	6	19	positive regulation of lipid catabolic process	180.283	0.606036	GO:0050996	Brain	5
GO:0034121	0.270182	1.5194	4.42991	6	19	regulation of toll-like receptor signaling pathway	180.283	0.606036	GO:0034121	Brain	5
GO:0015865	0.270182	1.5194	4.42991	6	19	purine nucleotide transport	180.283	0.606036	GO:0015865	Brain	5
GO:0002548	0.270182	1.5194	4.42991	6	19	monocyte chemotaxis	180.283	0.606036	GO:0002548	Brain	5
GO:0045116	0.270182	1.5194	4.42991	6	19	protein neddylation	180.283	0.606036	GO:0045116	Brain	5
GO:0045762	0.270182	1.5194	4.42991	6	19	positive regulation of adenylate cyclase activity	180.283	0.606036	GO:0045762	Brain	5
GO:1904923	0.270182	1.5194	4.42991	6	19	regulation of autophagy of mitochondrion in response to mitochondrial depolarization	180.283	0.606036	GO:1904923	Brain	5
GO:0006907	0.270182	1.5194	4.42991	6	19	pinocytosis	180.283	0.606036	GO:0006907	Brain	5
GO:0051457	0.270182	1.5194	4.42991	6	19	maintenance of protein location in nucleus	180.283	0.606036	GO:0051457	Brain	5
GO:0051875	0.270182	1.5194	4.42991	6	19	pigment granule localization	180.283	0.606036	GO:0051875	Brain	5
GO:0035094	0.270182	1.5194	4.42991	6	19	response to nicotine	180.283	0.606036	GO:0035094	Brain	5
GO:0007193	0.270182	1.5194	4.42991	6	19	adenylate cyclase-inhibiting G protein-coupled receptor signaling pathway	180.283	0.606036	GO:0007193	Brain	5
GO:0051503	0.270182	1.5194	4.42991	6	19	adenine nucleotide transport	180.283	0.606036	GO:0051503	Brain	5
GO:0051954	0.270182	1.5194	4.42991	6	19	positive regulation of amine transport	180.283	0.606036	GO:0051954	Brain	5
GO:1901889	0.270182	1.5194	4.42991	6	19	negative regulation of cell junction assembly	180.283	0.606036	GO:1901889	Brain	5
GO:0043114	0.270182	1.5194	4.42991	6	19	regulation of vascular permeability	180.283	0.606036	GO:0043114	Brain	5
GO:0032400	0.270182	1.5194	4.42991	6	19	melanosome localization	180.283	0.606036	GO:0032400	Brain	5
GO:0010543	0.270182	1.5194	4.42991	6	19	regulation of platelet activation	180.283	0.606036	GO:0010543	Brain	5
GO:00325281	0.270182	1.5194	4.42991	6	19	microvillus organization	180.283	0.606036	GO:0032528	Brain	5
GO:0032677	0.270182	1.5194	4.42991	6	19	regulation of interleukin-8 production	180.283	0.606036	GO:0032677	Brain	5
GO:0032637	0.270182	1.5194	4.42991	6	19	interleukin-8 production	180.283	0.606036	GO:0032637	Brain	5
GO:0044060	0.270182	1.5194	4.42991	6	19	regulation of endocrine process	180.283	0.606036	GO:0044060	Brain	5
GO:00434344	0.270623	1.09082	76.9405	82	330	response to peptide hormone	8.16762	0.606667	GO:0043434	Brain	5
GO:00015014	0.270984	1.10513	58.5214	63	251	skeletal system development	10.8468	0.607079	GO:0001501	Brain	5
GO:00971934	0.271194	1.11236	51.76	56	222	intrinsic apoptotic signaling pathway	12.3251	0.607079	GO:0097193	Brain	5
GO:00341014	0.271445	1.16301	26.8126	30	115	erythrocyte homeostasis	24.6057	0.607079	GO:0034101	Brain	5
GO:00171574	0.271445	1.16301	26.8126	30	115	regulation of exocytosis	24.6057	0.607079	GO:0017157	Brain	5
GO:00064574	0.272235	1.12229	44.0659	48	189	protein folding	14.5756	0.60813	GO:0006457	Brain	5
GO:00068164	0.272235	1.12229	44.0659	48	189	calcium ion transport	14.5756	0.60813	GO:0006816	Brain	5
GO:00068744	0.275139	1.13856	34.5067	38	148	intracellular calcium ion homeostasis	18.8178	0.613736	GO:0006874	Brain	5
GO:00329704	0.275515	1.09931	62.485	67	268	regulation of actin filament-based process	10.1185	0.613736	GO:0032970	Brain	5
GO:00362934	0.275515	1.09931	62.485	67	268	response to decreased oxygen levels	10.1185	0.613736	GO:0036293	Brain	5
GO:00463904	0.276862	1.13963	33.574	37	144	ribose phosphate biosynthetic process	19.3547	0.613736	GO:0046390	Brain	5
GO:1902230	0.277327	1.44032	5.36252	7	23	negative regulation of intrinsic apoptotic signaling pathway in response to DNA damage	143.533	0.613736	GO:1902230	Brain	5
GO:0014741	0.277327	1.44032	5.36252	7	23	negative regulation of muscle hypertrophy	143.533	0.613736	GO:0014741	Brain	5
GO:0021879	0.277327	1.44032	5.36252	7	23	forebrain neuron differentiation	143.533	0.613736	GO:0021879	Brain	5
GO:0140353	0.277327	1.44032	5.36252	7	23	lipid export from cell	143.533	0.613736	GO:0140353	Brain	5
GO:0048753	0.277327	1.44032	5.36252	7	23	pigment granule organization	143.533	0.613736	GO:0048753	Brain	5
GO:0061756	0.277327	1.44032	5.36252	7	23	leukocyte adhesion to vascular endothelial cell	143.533	0.613736	GO:0061756	Brain	5
GO:0034204	0.277327	1.44032	5.36252	7	23	lipid translocation	143.533	0.613736	GO:0034204	Brain	5
GO:0038128	0.277327	1.44032	5.36252	7	23	ERBB2 signaling pathway	143.533	0.613736	GO:0038128	Brain	5
GO:0006783	0.277327	1.44032	5.36252	7	23	heme biosynthetic process	143.533	0.613736	GO:0006783	Brain	5
GO:0010464	0.277327	1.44032	5.36252	7	23	regulation of mesenchymal cell proliferation	143.533	0.613736	GO:0010464	Brain	5
GO:1905517	0.277327	1.44032	5.36252	7	23	macrophage migration	143.533	0.613736	GO:1905517	Brain	5
GO:0014044	0.277327	1.44032	5.36252	7	23	Schwann cell development	143.533	0.613736	GO:0014044	Brain	5
GO:00425423	0.278543	1.17662	22.1495	25	95	response to hydrogen peroxide	30.0471	0.616067	GO:0042542	Brain	5
GO:00098964	0.279263	1.07607	99.5564	105	427	positive regulation of catabolic process	6.24659	0.617302	GO:0009896	Brain	5
GO:00303364	0.279456	1.12428	40.3355	44	173	negative regulation of cell migration	15.9467	0.617368	GO:0030336	Brain	5
GO:00365032	0.279897	1.18009	21.2169	24	91	ERAD pathway	31.4368	0.617984	GO:0036503	Brain	5
GO:00725223	0.281311	1.12484	39.4029	43	169	purine-containing compound biosynthetic process	16.3307	0.620746	GO:0072522	Brain	5
GO:00486621	0.282091	1.38623	6.29513	8	27	negative regulation of smooth muscle cell proliferation	119.034	0.621024	GO:0048662	Brain	5
GO:0033628	0.282091	1.38623	6.29513	8	27	regulation of cell adhesion mediated by integrin	119.034	0.621024	GO:0033628	Brain	5
GO:00508851	0.282091	1.38623	6.29513	8	27	neuromuscular process controlling balance	119.034	0.621024	GO:0050885	Brain	5
GO:0045429	0.282091	1.38623	6.29513	8	27	positive regulation of nitric oxide biosynthetic process	119.034	0.621024	GO:0045429	Brain	5
GO:00157484	0.282495	1.18805	19.3517	22	83	organophosphate ester transport	34.6399	0.621555	GO:0015748	Brain	5
GO:00328742	0.284887	1.19777	17.4865	20	75	positive regulation of stress-activated MAPK cascade	38.5671	0.624526	GO:0032874	Brain	5
GO:1900101	0.285275	1.3469	7.22775	9	31	regulation of endoplasmic reticulum unfolded protein response	101.585	0.624526	GO:1900101	Brain	5
GO:00707411	0.285275	1.3469	7.22775	9	31	response to interleukin-6	101.585	0.624526	GO:0070741	Brain	5
GO:0046637	0.285275	1.3469	7.22775	9	31	regulation of alpha-beta T cell differentiation	101.585	0.624526	GO:0046637	Brain	5
GO:00107991	0.285275	1.3469	7.22775	9	31	regulation of peptidyl-threonine phosphorylation	101.585	0.624526	GO:0010799	Brain	5
GO:00106581	0.285275	1.3469	7.22775	9	31	striated muscle cell apoptotic process	101.585	0.624526	GO:0010658	Brain	5
GO:00080154	0.285907	1.10562	51.0605	55	219	blood circulation	12.439	0.624526	GO:0008015	Brain	5
GO:00484693	0.285976	1.20348	16.5539	19	71	cell maturation	40.8834	0.624526	GO:0048469	Brain	5
GO:00726621	0.286972	1.2099	15.6213	18	67	protein localization to peroxisome	43.4943	0.624526	GO:0072662	Brain	5
GO:00726631	0.286972	1.2099	15.6213	18	67	establishment of protein localization to peroxisome	43.4943	0.624526	GO:0072663	Brain	5
GO:00157493	0.286972	1.2099	15.6213	18	67	monosaccharide transmembrane transport	43.4943	0.624526	GO:0015749	Brain	5
GO:00066251	0.286972	1.2099	15.6213	18	67	protein targeting to peroxisome	43.4943	0.624526	GO:0006625	Brain	5
GO:00098944	0.287067	1.05068	206.807	214	887	regulation of catabolic process	2.95037	0.624526	GO:0009894	Brain	5
GO:1902893	0.28736	1.31703	8.16036	10	35	regulation of miRNA transcription	88.5469	0.624526	GO:1902893	Brain	5
GO:0006195	0.28736	1.31703	8.16036	10	35	purine nucleotide catabolic process	88.5469	0.624526	GO:0006195	Brain	5
GO:00075844	0.287469	1.14766	27.9784	31	120	response to nutrient	23.3512	0.624526	GO:0007584	Brain	5
GO:00323682	0.287856	1.21716	14.6886	17	63	regulation of lipid transport	46.4598	0.624526	GO:0032368	Brain	5
GO:00324822	0.287856	1.21716	14.6886	17	63	Rab protein signal transduction	46.4598	0.624526	GO:0032482	Brain	5
GO:0072523	0.288653	1.29356	9.09297	11	39	purine-containing compound catabolic process	78.4464	0.624526	GO:0072523	Brain	5
GO:00061112	0.288653	1.29356	9.09297	11	39	regulation of gluconeogenesis	78.4464	0.624526	GO:0006111	Brain	5
GO:00338662	0.289172	1.23496	12.8234	15	55	nucleoside bisphosphate biosynthetic process	53.7868	0.624526	GO:0033866	Brain	5
GO:00485343	0.289172	1.23496	12.8234	15	55	hematopoietic or lymphoid organ development	53.7868	0.624526	GO:0048534	Brain	5
GO:00340302	0.289172	1.23496	12.8234	15	55	ribonucleoside bisphosphate biosynthetic process	53.7868	0.624526	GO:0034030	Brain	5
GO:00340332	0.289172	1.23496	12.8234	15	55	purine nucleoside bisphosphate biosynthetic process	53.7868	0.624526	GO:0034033	Brain	5
GO:00456383	0.289172	1.23496	12.8234	15	55	negative regulation of myeloid cell differentiation	53.7868	0.624526	GO:0045638	Brain	5
GO:00463302	0.289172	1.23496	12.8234	15	55	positive regulation of JNK cascade	53.7868	0.624526	GO:0046330	Brain	5
GO:00322332	0.289172	1.23496	12.8234	15	55	positive regulation of actin filament bundle assembly	53.7868	0.624526	GO:0032233	Brain	5
GO:00199324	0.289277	1.14933	27.0458	30	116	second-messenger-mediated signaling	24.1833	0.624526	GO:0019932	Brain	5
GO:00316441	0.289358	1.27464	10.0256	12	43	regulation of nervous system process	70.397	0.624526	GO:0031644	Brain	5
GO:00357731	0.289358	1.27464	10.0256	12	43	insulin secretion involved in cellular response to glucose stimulus	70.397	0.624526	GO:0035773	Brain	5
GO:00323651	0.289358	1.27464	10.0256	12	43	intracellular lipid transport	70.397	0.624526	GO:0032365	Brain	5
GO:00336193	0.289529	1.24603	11.8908	14	51	membrane protein proteolysis	58.3845	0.624526	GO:0033619	Brain	5
GO:00514962	0.289529	1.24603	11.8908	14	51	positive regulation of stress fiber assembly	58.3845	0.624526	GO:0051496	Brain	5
GO:00060811	0.289616	1.25907	10.9582	13	47	cellular aldehyde metabolic process	63.8348	0.624526	GO:0006081	Brain	5
GO:00316482	0.289616	1.25907	10.9582	13	47	protein destabilization	63.8348	0.624526	GO:0031648	Brain	5
GO:00423254	0.289759	1.05432	174.399	181	748	regulation of phosphorylation	3.50901	0.624526	GO:0042325	Brain	5
GO:19018734	0.290558	1.08521	72.5106	77	311	regulation of post-translational protein modification	8.63534	0.625893	GO:1901873	Brain	5
GO:00422544	0.291037	1.08896	66.6818	71	286	ribosome biogenesis	9.41534	0.626545	GO:0042254	Brain	5
GO:00226034	0.291289	1.0608	137.094	143	588	regulation of anatomical structure morphogenesis	4.48633	0.626545	GO:0022603	Brain	5
GO:00099664	0.291355	1.0355	439.494	449	1885	regulation of signal transduction	1.37067	0.626545	GO:0009966	Brain	5
GO:00106294	0.292582	1.0502	199.113	206	854	negative regulation of gene expression	3.0638	0.628828	GO:0010629	Brain	5
GO:00230614	0.29317	1.09333	59.9203	64	257	signal release	10.5105	0.629735	GO:0023061	Brain	5
GO:00016784	0.294752	1.15516	24.2479	27	104	intracellular glucose homeostasis	27.0774	0.632407	GO:0001678	Brain	5
GO:00091993	0.294752	1.15516	24.2479	27	104	ribonucleoside triphosphate metabolic process	27.0774	0.632407	GO:0009199	Brain	5
GO:00508523	0.294913	1.12975	32.8746	36	141	T cell receptor signaling pathway	19.6415	0.632407	GO:0050852	Brain	5
GO:19012934	0.296011	1.10607	46.3975	50	199	nucleoside phosphate biosynthetic process	13.6954	0.634404	GO:1901293	Brain	5
GO:00465784	0.296949	1.13063	31.942	35	137	regulation of Ras protein signal transduction	20.2272	0.635699	GO:0046578	Brain	5
GO:00107214	0.296949	1.13063	31.942	35	137	negative regulation of cell development	20.2272	0.635699	GO:0010721	Brain	5
GO:00031584	0.298429	1.15989	22.3827	25	96	endothelium development	29.4244	0.638507	GO:0003158	Brain	5
GO:00091174	0.29915	1.07523	84.4014	89	362	nucleotide metabolic process	7.36686	0.639689	GO:0009117	Brain	5
GO:00432003	0.300269	1.16257	21.4501	24	92	response to amino acid	30.7571	0.641722	GO:0043200	Brain	5
GO:00468904	0.303211	1.13362	29.1441	32	125	regulation of lipid biosynthetic process	22.2147	0.647646	GO:0046890	Brain	5
GO:00425524	0.303936	1.16873	19.5849	22	84	myelination	33.82	0.648829	GO:0042552	Brain	5
GO:00066374	0.305753	1.17228	18.6522	21	80	acyl-CoA metabolic process	35.5917	0.651977	GO:0006637	Brain	5
GO:00353834	0.305753	1.17228	18.6522	21	80	thioester metabolic process	35.5917	0.651977	GO:0035383	Brain	5
GO:0044827	0.309938	1.49612	3.73045	5	16	modulation by host of viral genome replication	211.855	0.65575	GO:0044827	Brain	5
GO:0033194	0.309938	1.49612	3.73045	5	16	response to hydroperoxide	211.855	0.65575	GO:0033194	Brain	5
GO:2000737	0.309938	1.49612	3.73045	5	16	negative regulation of stem cell differentiation	211.855	0.65575	GO:2000737	Brain	5
GO:0001709	0.309938	1.49612	3.73045	5	16	cell fate determination	211.855	0.65575	GO:0001709	Brain	5
GO:0009179	0.309938	1.49612	3.73045	5	16	purine ribonucleoside diphosphate metabolic process	211.855	0.65575	GO:0009179	Brain	5
GO:0009135	0.309938	1.49612	3.73045	5	16	purine nucleoside diphosphate metabolic process	211.855	0.65575	GO:0009135	Brain	5
GO:0009218	0.309938	1.49612	3.73045	5	16	pyrimidine ribonucleotide metabolic process	211.855	0.65575	GO:0009218	Brain	5
GO:0141060	0.309938	1.49612	3.73045	5	16	disruption of anatomical structure in another organism	211.855	0.65575	GO:0141060	Brain	5
GO:0030950	0.309938	1.49612	3.73045	5	16	establishment or maintenance of actin cytoskeleton polarity	211.855	0.65575	GO:0030950	Brain	5
GO:0019229	0.309938	1.49612	3.73045	5	16	regulation of vasoconstriction	211.855	0.65575	GO:0019229	Brain	5
GO:0003272	0.309938	1.49612	3.73045	5	16	endocardial cushion formation	211.855	0.65575	GO:0003272	Brain	5
GO:0007200	0.309938	1.49612	3.73045	5	16	phospholipase C-activating G protein-coupled receptor signaling pathway	211.855	0.65575	GO:0007200	Brain	5
GO:0032309	0.309938	1.49612	3.73045	5	16	icosanoid secretion	211.855	0.65575	GO:0032309	Brain	5
GO:0060487	0.309938	1.49612	3.73045	5	16	lung epithelial cell differentiation	211.855	0.65575	GO:0060487	Brain	5
GO:00605374	0.312452	1.09199	51.5268	55	221	muscle tissue development	12.2148	0.660096	GO:0060537	Brain	5
GO:00610244	0.312512	1.05227	148.519	154	637	membrane organization	4.11672	0.660096	GO:0061024	Brain	5
GO:00515923	0.312756	1.1911	14.9218	17	64	response to calcium ion	45.0193	0.660096	GO:0051592	Brain	5
GO:00011014	0.314183	1.1402	24.4811	27	105	response to acid chemical	26.5641	0.660096	GO:0001101	Brain	5
GO:00061634	0.315145	1.07537	72.0443	76	309	purine nucleotide metabolic process	8.63389	0.660096	GO:0006163	Brain	5
GO:0061440	0.315638	1.41068	4.66306	6	20	kidney vasculature development	162.705	0.660096	GO:0061440	Brain	5
GO:0061437	0.315638	1.41068	4.66306	6	20	renal system vasculature development	162.705	0.660096	GO:0061437	Brain	5
GO:0002063	0.315638	1.41068	4.66306	6	20	chondrocyte development	162.705	0.660096	GO:0002063	Brain	5
GO:0097320	0.315638	1.41068	4.66306	6	20	plasma membrane tubulation	162.705	0.660096	GO:0097320	Brain	5
GO:0034694	0.315638	1.41068	4.66306	6	20	response to prostaglandin	162.705	0.660096	GO:0034694	Brain	5
GO:0015919	0.315638	1.41068	4.66306	6	20	peroxisomal membrane transport	162.705	0.660096	GO:0015919	Brain	5
GO:0045830	0.315638	1.41068	4.66306	6	20	positive regulation of isotype switching	162.705	0.660096	GO:0045830	Brain	5
GO:0006929	0.315638	1.41068	4.66306	6	20	substrate-dependent cell migration	162.705	0.660096	GO:0006929	Brain	5
GO:00514451	0.315638	1.41068	4.66306	6	20	regulation of meiotic cell cycle	162.705	0.660096	GO:0051445	Brain	5
GO:0046475	0.315638	1.41068	4.66306	6	20	glycerophospholipid catabolic process	162.705	0.660096	GO:0046475	Brain	5
GO:0031998	0.315638	1.41068	4.66306	6	20	regulation of fatty acid beta-oxidation	162.705	0.660096	GO:0031998	Brain	5
GO:0031954	0.315638	1.41068	4.66306	6	20	positive regulation of protein autophosphorylation	162.705	0.660096	GO:0031954	Brain	5
GO:0010155	0.315638	1.41068	4.66306	6	20	regulation of proton transport	162.705	0.660096	GO:0010155	Brain	5
GO:1902001	0.315638	1.41068	4.66306	6	20	fatty acid transmembrane transport	162.705	0.660096	GO:1902001	Brain	5
GO:0010559	0.315638	1.41068	4.66306	6	20	regulation of glycoprotein biosynthetic process	162.705	0.660096	GO:0010559	Brain	5
GO:00713981	0.315638	1.41068	4.66306	6	20	cellular response to fatty acid	162.705	0.660096	GO:0071398	Brain	5
GO:00620143	0.315929	1.20467	13.0566	15	56	negative regulation of small molecule metabolic process	51.883	0.660342	GO:0062014	Brain	5
GO:00086373	0.316462	1.14184	23.5485	26	101	apoptotic mitochondrial changes	27.6465	0.661093	GO:0008637	Brain	5
GO:00182082	0.317365	1.21308	12.124	14	52	peptidyl-proline modification	56.1605	0.661464	GO:0018208	Brain	5
GO:19032141	0.318658	1.22293	11.1913	13	48	regulation of protein targeting to mitochondrion	61.2027	0.661464	GO:1903214	Brain	5
GO:00310994	0.318659	1.12072	30.3099	33	130	regeneration	21.1805	0.661464	GO:0031099	Brain	5
GO:01501153	0.31877	1.14363	22.6158	25	97	cell-substrate junction organization	28.8208	0.661464	GO:0150115	Brain	5
GO:0001755	0.318824	1.35542	5.59567	7	24	neural crest cell migration	131.821	0.661464	GO:0001755	Brain	5
GO:0072348	0.318824	1.35542	5.59567	7	24	sulfur compound transport	131.821	0.661464	GO:0072348	Brain	5
GO:0090497	0.318824	1.35542	5.59567	7	24	mesenchymal cell migration	131.821	0.661464	GO:0090497	Brain	5
GO:0031281	0.318824	1.35542	5.59567	7	24	positive regulation of cyclase activity	131.821	0.661464	GO:0031281	Brain	5
GO:1901673	0.318824	1.35542	5.59567	7	24	regulation of mitotic spindle assembly	131.821	0.661464	GO:1901673	Brain	5
GO:0071404	0.318824	1.35542	5.59567	7	24	cellular response to low-density lipoprotein particle stimulus	131.821	0.661464	GO:0071404	Brain	5
GO:00512474	0.319196	1.041	225.692	232	968	positive regulation of protein metabolic process	2.68563	0.661464	GO:0051247	Brain	5
GO:19030504	0.319385	1.09836	42.9002	46	184	regulation of proteolysis involved in protein catabolic process	14.7378	0.661464	GO:1903050	Brain	5
GO:00159092	0.319761	1.23464	10.2587	12	44	long-chain fatty acid transport	67.2335	0.661464	GO:0015909	Brain	5
GO:00480661	0.320478	1.31674	6.52829	8	28	developmental pigmentation	110.684	0.661464	GO:0048066	Brain	5
GO:00335741	0.320478	1.31674	6.52829	8	28	response to testosterone	110.684	0.661464	GO:0033574	Brain	5
GO:0045191	0.320478	1.31674	6.52829	8	28	regulation of isotype switching	110.684	0.661464	GO:0045191	Brain	5
GO:0046320	0.320478	1.31674	6.52829	8	28	regulation of fatty acid oxidation	110.684	0.661464	GO:0046320	Brain	5
GO:19016161	0.320478	1.31674	6.52829	8	28	organic hydroxy compound catabolic process	110.684	0.661464	GO:1901616	Brain	5
GO:00989271	0.320609	1.24878	9.32612	11	40	vesicle-mediated transport between endosomal compartments	74.5731	0.661464	GO:0098927	Brain	5
GO:00610451	0.321111	1.2662	8.39351	10	36	negative regulation of wound healing	83.696	0.661464	GO:0061045	Brain	5
GO:00031791	0.321111	1.2662	8.39351	10	36	heart valve morphogenesis	83.696	0.661464	GO:0003179	Brain	5
GO:0071277	0.321134	1.28817	7.4609	9	32	cellular response to calcium ion	95.335	0.661464	GO:0071277	Brain	5
GO:0022600	0.321134	1.28817	7.4609	9	32	digestive system process	95.335	0.661464	GO:0022600	Brain	5
GO:0045746	0.321134	1.28817	7.4609	9	32	negative regulation of Notch signaling pathway	95.335	0.661464	GO:0045746	Brain	5
GO:0042987	0.321134	1.28817	7.4609	9	32	amyloid precursor protein catabolic process	95.335	0.661464	GO:0042987	Brain	5
GO:00305224	0.321163	1.07761	64.3502	68	276	intracellular receptor signaling pathway	9.68279	0.661464	GO:0030522	Brain	5
GO:00000413	0.323471	1.14769	20.7506	23	89	transition metal ion transport	31.4961	0.665638	GO:0000041	Brain	5
GO:00230514	0.32354	1.02869	484.725	493	2079	regulation of signaling	1.23722	0.665638	GO:0023051	Brain	5
GO:00550854	0.324351	1.04381	185.357	191	795	transmembrane transport	3.278	0.666945	GO:0055085	Brain	5
GO:00463643	0.325865	1.15002	19.818	22	85	monosaccharide biosynthetic process	33.0289	0.668973	GO:0046364	Brain	5
GO:00072724	0.325865	1.15002	19.818	22	85	ensheathment of neurons	33.0289	0.668973	GO:0007272	Brain	5
GO:00083664	0.325865	1.15002	19.818	22	85	axon ensheathment	33.0289	0.668973	GO:0008366	Brain	5
GO:00107204	0.327303	1.08052	56.6562	60	243	positive regulation of cell development	11.0217	0.671563	GO:0010720	Brain	5
GO:20012334	0.328164	1.07652	61.5524	65	264	regulation of apoptotic signaling pathway	10.1161	0.672307	GO:2001233	Brain	5
GO:00020404	0.328287	1.15259	18.8854	21	81	sprouting angiogenesis	34.7183	0.672307	GO:0002040	Brain	5
GO:00459374	0.328373	1.05373	118.442	123	508	positive regulation of phosphate metabolic process	5.16996	0.672307	GO:0045937	Brain	5
GO:00105624	0.328373	1.05373	118.442	123	508	positive regulation of phosphorus metabolic process	5.16996	0.672307	GO:0010562	Brain	5
GO:00313314	0.331066	1.07272	65.516	69	281	positive regulation of cellular catabolic process	9.47864	0.677456	GO:0031331	Brain	5
GO:00436183	0.331321	1.12464	25.6468	28	110	regulation of transcription from RNA polymerase II promoter in response to stress	25.1005	0.677613	GO:0043618	Brain	5
GO:00082024	0.331804	1.09052	44.0659	47	189	steroid metabolic process	14.272	0.678043	GO:0008202	Brain	5
GO:00352954	0.331888	1.04774	143.156	148	614	tube development	4.25828	0.678043	GO:0035295	Brain	5
GO:00091232	0.338222	1.16612	15.155	17	65	nucleoside monophosphate metabolic process	43.6447	0.689872	GO:0009123	Brain	5
GO:00068852	0.338222	1.16612	15.155	17	65	regulation of pH	43.6447	0.689872	GO:0006885	Brain	5
GO:00066412	0.338222	1.16612	15.155	17	65	triglyceride metabolic process	43.6447	0.689872	GO:0006641	Brain	5
GO:00513484	0.338711	1.08379	47.0969	50	202	negative regulation of transferase activity	13.2916	0.690498	GO:0051348	Brain	5
GO:00067534	0.341759	1.05911	85.334	89	366	nucleoside phosphate metabolic process	7.20672	0.696338	GO:0006753	Brain	5
GO:00019324	0.342033	1.04308	155.28	160	666	regulation of protein phosphorylation	3.91274	0.696523	GO:0001932	Brain	5
GO:00440004	0.342342	1.12905	21.9164	24	94	movement in host	29.4622	0.696779	GO:0044000	Brain	5
GO:00160324	0.343159	1.03888	187.921	193	806	viral process	3.22253	0.69731	GO:0016032	Brain	5
GO:00903072	0.343294	1.17583	13.2897	15	57	mitotic spindle assembly	50.0785	0.69731	GO:0090307	Brain	5
GO:00350232	0.343294	1.17583	13.2897	15	57	regulation of Rho protein signal transduction	50.0785	0.69731	GO:0035023	Brain	5
GO:00102564	0.343336	1.05713	89.2976	93	383	endomembrane system organization	6.87694	0.69731	GO:0010256	Brain	5
GO:00190804	0.344073	1.0831	45.2317	48	194	viral gene expression	13.834	0.698434	GO:0019080	Brain	5
GO:00447064	0.345042	1.11013	27.7452	30	119	multi-multicellular organism process	22.9793	0.700027	GO:0044706	Brain	5
GO:1901292	0.345834	1.18181	12.3571	14	53	nucleoside phosphate catabolic process	54.0612	0.700885	GO:1901292	Brain	5
GO:00108271	0.345834	1.18181	12.3571	14	53	regulation of glucose transmembrane transport	54.0612	0.700885	GO:0010827	Brain	5
GO:00324344	0.348003	1.11052	26.8126	29	115	regulation of proteasomal ubiquitin-dependent protein catabolic process	23.7855	0.70453	GO:0032434	Brain	5
GO:00436203	0.348003	1.11052	26.8126	29	115	regulation of DNA-templated transcription in response to stress	23.7855	0.70453	GO:0043620	Brain	5
GO:00148554	0.350854	1.19706	10.4919	12	45	striated muscle cell proliferation	64.2785	0.707498	GO:0014855	Brain	5
GO:00480151	0.350854	1.19706	10.4919	12	45	phosphatidylinositol-mediated signaling	64.2785	0.707498	GO:0048015	Brain	5
GO:00400143	0.350854	1.19706	10.4919	12	45	regulation of multicellular organism growth	64.2785	0.707498	GO:0040014	Brain	5
GO:19031461	0.35329	1.20699	9.55928	11	41	regulation of autophagy of mitochondrion	70.9798	0.707498	GO:1903146	Brain	5
GO:00507321	0.35329	1.20699	9.55928	11	41	negative regulation of peptidyl-tyrosine phosphorylation	70.9798	0.707498	GO:0050732	Brain	5
GO:00450101	0.35329	1.20699	9.55928	11	41	actin nucleation	70.9798	0.707498	GO:0045010	Brain	5
GO:00977461	0.35329	1.20699	9.55928	11	41	blood vessel diameter maintenance	70.9798	0.707498	GO:0097746	Brain	5
GO:00517813	0.35329	1.20699	9.55928	11	41	positive regulation of cell division	70.9798	0.707498	GO:0051781	Brain	5
GO:00351501	0.35329	1.20699	9.55928	11	41	regulation of tube size	70.9798	0.707498	GO:0035150	Brain	5
GO:00352961	0.35329	1.20699	9.55928	11	41	regulation of tube diameter	70.9798	0.707498	GO:0035296	Brain	5
GO:00086311	0.35329	1.20699	9.55928	11	41	intrinsic apoptotic signaling pathway in response to oxidative stress	70.9798	0.707498	GO:0008631	Brain	5
GO:00611364	0.353941	1.08859	36.605	39	157	regulation of proteasomal protein catabolic process	17.1623	0.707498	GO:0061136	Brain	5
GO:00512464	0.354443	1.02553	399.624	406	1714	regulation of protein metabolic process	1.49904	0.707498	GO:0051246	Brain	5
GO:0009126	0.355627	1.21914	8.62666	10	37	purine nucleoside monophosphate metabolic process	79.233	0.707498	GO:0009126	Brain	5
GO:00022043	0.355627	1.21914	8.62666	10	37	somatic recombination of immunoglobulin genes involved in immune response	79.233	0.707498	GO:0002204	Brain	5
GO:00022083	0.355627	1.21914	8.62666	10	37	somatic diversification of immunoglobulins involved in immune response	79.233	0.707498	GO:0002208	Brain	5
GO:00451903	0.355627	1.21914	8.62666	10	37	isotype switching	79.233	0.707498	GO:0045190	Brain	5
GO:0042149	0.355627	1.21914	8.62666	10	37	cellular response to glucose starvation	79.233	0.707498	GO:0042149	Brain	5
GO:0046782	0.355627	1.21914	8.62666	10	37	regulation of viral transcription	79.233	0.707498	GO:0046782	Brain	5
GO:00217621	0.355627	1.21914	8.62666	10	37	substantia nigra development	79.233	0.707498	GO:0021762	Brain	5
GO:00065204	0.356304	1.06497	61.0861	64	262	amino acid metabolic process	10.1132	0.707498	GO:0006520	Brain	5
GO:00090623	0.357307	1.11188	24.0148	26	103	fatty acid catabolic process	26.5833	0.707498	GO:0009062	Brain	5
GO:0009167	0.357807	1.23433	7.69405	9	33	purine ribonucleoside monophosphate metabolic process	89.6446	0.707498	GO:0009167	Brain	5
GO:0090049	0.357807	1.23433	7.69405	9	33	regulation of cell migration involved in sprouting angiogenesis	89.6446	0.707498	GO:0090049	Brain	5
GO:00514431	0.357807	1.23433	7.69405	9	33	positive regulation of ubiquitin-protein transferase activity	89.6446	0.707498	GO:0051443	Brain	5
GO:0032387	0.357807	1.23433	7.69405	9	33	negative regulation of intracellular transport	89.6446	0.707498	GO:0032387	Brain	5
GO:00016674	0.358481	1.06185	65.0497	68	279	ameboidal-type cell migration	9.47567	0.707498	GO:0001667	Brain	5
GO:00970351	0.359736	1.25387	6.76144	8	29	regulation of membrane lipid distribution	103.182	0.707498	GO:0097035	Brain	5
GO:00509991	0.359736	1.25387	6.76144	8	29	regulation of nitric-oxide synthase activity	103.182	0.707498	GO:0050999	Brain	5
GO:00435371	0.359736	1.25387	6.76144	8	29	negative regulation of blood vessel endothelial cell migration	103.182	0.707498	GO:0043537	Brain	5
GO:00347673	0.360786	1.13963	16.3207	18	70	positive regulation of monoatomic ion transmembrane transport	39.8461	0.707498	GO:0034767	Brain	5
GO:00324654	0.360786	1.13963	16.3207	18	70	regulation of cytokinesis	39.8461	0.707498	GO:0032465	Brain	5
GO:00719024	0.36097	1.09769	28.911	31	124	positive regulation of protein serine/threonine kinase activity	21.869	0.707498	GO:0071902	Brain	5
GO:20001141	0.361262	1.27994	5.82883	7	25	regulation of establishment of cell polarity	121.486	0.707498	GO:2000114	Brain	5
GO:00332331	0.361262	1.27994	5.82883	7	25	regulation of protein sumoylation	121.486	0.707498	GO:0033233	Brain	5
GO:0045071	0.361262	1.27994	5.82883	7	25	negative regulation of viral genome replication	121.486	0.707498	GO:0045071	Brain	5
GO:0090383	0.361262	1.27994	5.82883	7	25	phagosome acidification	121.486	0.707498	GO:0090383	Brain	5
GO:0045761	0.361262	1.27994	5.82883	7	25	regulation of adenylate cyclase activity	121.486	0.707498	GO:0045761	Brain	5
GO:00456871	0.361262	1.27994	5.82883	7	25	positive regulation of glial cell differentiation	121.486	0.707498	GO:0045687	Brain	5
GO:0006699	0.361262	1.27994	5.82883	7	25	bile acid biosynthetic process	121.486	0.707498	GO:0006699	Brain	5
GO:00517881	0.361262	1.27994	5.82883	7	25	response to misfolded protein	121.486	0.707498	GO:0051788	Brain	5
GO:00360031	0.361262	1.27994	5.82883	7	25	positive regulation of transcription from RNA polymerase II promoter in response to stress	121.486	0.707498	GO:0036003	Brain	5
GO:0010665	0.361262	1.27994	5.82883	7	25	regulation of cardiac muscle cell apoptotic process	121.486	0.707498	GO:0010665	Brain	5
GO:0032967	0.36183	1.37126	3.9636	5	17	positive regulation of collagen biosynthetic process	187.664	0.707498	GO:0032967	Brain	5
GO:0032925	0.36183	1.37126	3.9636	5	17	regulation of activin receptor signaling pathway	187.664	0.707498	GO:0032925	Brain	5
GO:2000352	0.36183	1.37126	3.9636	5	17	negative regulation of endothelial cell apoptotic process	187.664	0.707498	GO:2000352	Brain	5
GO:1990776	0.36183	1.37126	3.9636	5	17	response to angiotensin	187.664	0.707498	GO:1990776	Brain	5
GO:0033750	0.36183	1.37126	3.9636	5	17	ribosome localization	187.664	0.707498	GO:0033750	Brain	5
GO:0050857	0.36183	1.37126	3.9636	5	17	positive regulation of antigen receptor-mediated signaling pathway	187.664	0.707498	GO:0050857	Brain	5
GO:1903670	0.36183	1.37126	3.9636	5	17	regulation of sprouting angiogenesis	187.664	0.707498	GO:1903670	Brain	5
GO:0009147	0.36183	1.37126	3.9636	5	17	pyrimidine nucleoside triphosphate metabolic process	187.664	0.707498	GO:0009147	Brain	5
GO:1904738	0.36183	1.37126	3.9636	5	17	vascular associated smooth muscle cell migration	187.664	0.707498	GO:1904738	Brain	5
GO:0045880	0.36183	1.37126	3.9636	5	17	positive regulation of smoothened signaling pathway	187.664	0.707498	GO:0045880	Brain	5
GO:0006555	0.36183	1.37126	3.9636	5	17	methionine metabolic process	187.664	0.707498	GO:0006555	Brain	5
GO:0042269	0.36183	1.37126	3.9636	5	17	regulation of natural killer cell mediated cytotoxicity	187.664	0.707498	GO:0042269	Brain	5
GO:0098868	0.36183	1.37126	3.9636	5	17	bone growth	187.664	0.707498	GO:0098868	Brain	5
GO:0031468	0.36183	1.37126	3.9636	5	17	nuclear membrane reassembly	187.664	0.707498	GO:0031468	Brain	5
GO:0070509	0.36183	1.37126	3.9636	5	17	calcium ion import	187.664	0.707498	GO:0070509	Brain	5
GO:0000054	0.36183	1.37126	3.9636	5	17	ribosomal subunit export from nucleus	187.664	0.707498	GO:0000054	Brain	5
GO:0031579	0.36183	1.37126	3.9636	5	17	membrane raft organization	187.664	0.707498	GO:0031579	Brain	5
GO:0032516	0.36183	1.37126	3.9636	5	17	positive regulation of phosphoprotein phosphatase activity	187.664	0.707498	GO:0032516	Brain	5
GO:0044090	0.36183	1.37126	3.9636	5	17	positive regulation of vacuole organization	187.664	0.707498	GO:0044090	Brain	5
GO:00485854	0.362044	1.03084	234.086	239	1004	negative regulation of response to stimulus	2.57182	0.707498	GO:0048585	Brain	5
GO:0030859	0.362123	1.31646	4.89621	6	21	polarized epithelial cell differentiation	147.578	0.707498	GO:0030859	Brain	5
GO:0002714	0.362123	1.31646	4.89621	6	21	positive regulation of B cell mediated immunity	147.578	0.707498	GO:0002714	Brain	5
GO:0030947	0.362123	1.31646	4.89621	6	21	regulation of vascular endothelial growth factor receptor signaling pathway	147.578	0.707498	GO:0030947	Brain	5
GO:0002891	0.362123	1.31646	4.89621	6	21	positive regulation of immunoglobulin mediated immune response	147.578	0.707498	GO:0002891	Brain	5
GO:0003382	0.362123	1.31646	4.89621	6	21	epithelial cell morphogenesis	147.578	0.707498	GO:0003382	Brain	5
GO:00224114	0.36374	1.04534	107.484	111	461	cellular component disassembly	5.6654	0.709969	GO:0022411	Brain	5
GO:00513024	0.363908	1.11299	22.1495	24	95	regulation of cell division	28.8452	0.709969	GO:0051302	Brain	5
GO:00434733	0.364135	1.14217	15.3881	17	66	pigmentation	42.3322	0.709969	GO:0043473	Brain	5
GO:00105074	0.364135	1.14217	15.3881	17	66	negative regulation of autophagy	42.3322	0.709969	GO:0010507	Brain	5
GO:00342204	0.36443	1.04726	98.6238	102	423	monoatomic ion transmembrane transport	6.18342	0.71018	GO:0034220	Brain	5
GO:00725944	0.3657	1.0423	119.374	123	512	establishment of protein localization to organelle	5.0895	0.71229	GO:0072594	Brain	5
GO:00226134	0.365898	1.0481	93.7275	97	402	ribonucleoprotein complex biogenesis	6.51072	0.712311	GO:0022613	Brain	5
GO:00302824	0.367577	1.14504	14.4555	16	62	bone mineralization	45.1488	0.714482	GO:0030282	Brain	5
GO:00159082	0.367577	1.14504	14.4555	16	62	fatty acid transport	45.1488	0.714482	GO:0015908	Brain	5
GO:00550074	0.367577	1.14504	14.4555	16	62	cardiac muscle cell differentiation	45.1488	0.714482	GO:0055007	Brain	5
GO:00986554	0.368764	1.0501	83.9351	87	360	monoatomic cation transmembrane transport	7.28155	0.716423	GO:0098655	Brain	5
GO:00092604	0.369672	1.08702	31.942	34	137	ribonucleotide biosynthetic process	19.6493	0.71782	GO:0009260	Brain	5
GO:00157182	0.370879	1.11433	20.2843	22	87	monocarboxylic acid transport	31.5278	0.719526	GO:0015718	Brain	5
GO:00712292	0.371118	1.14833	13.5229	15	58	cellular response to acid chemical	48.3665	0.719526	GO:0071229	Brain	5
GO:00422551	0.371118	1.14833	13.5229	15	58	ribosome assembly	48.3665	0.719526	GO:0042255	Brain	5
GO:00313294	0.372439	1.0369	141.291	145	606	regulation of cellular catabolic process	4.28285	0.72172	GO:0031329	Brain	5
GO:00703024	0.376483	1.08627	30.0767	32	129	regulation of stress-activated protein kinase signaling cascade	20.8584	0.729184	GO:0070302	Brain	5
GO:19054754	0.37739	1.07823	34.973	37	150	regulation of protein localization to membrane	17.8373	0.73057	GO:1905475	Brain	5
GO:00109063	0.378282	1.11596	18.4191	20	79	regulation of glucose metabolic process	34.7605	0.731287	GO:0010906	Brain	5
GO:00108223	0.378282	1.11596	18.4191	20	79	positive regulation of mitochondrion organization	34.7605	0.731287	GO:0010822	Brain	5
GO:0009166	0.378531	1.15651	11.6577	13	50	nucleotide catabolic process	56.4044	0.731287	GO:0009166	Brain	5
GO:00023124	0.378531	1.15651	11.6577	13	50	B cell activation involved in immune response	56.4044	0.731287	GO:0002312	Brain	5
GO:00106464	0.381183	1.01944	482.394	488	2069	regulation of cell communication	1.23654	0.736037	GO:0010646	Brain	5
GO:19017014	0.381493	1.03032	181.16	185	777	cellular response to oxygen-containing compound	3.32383	0.736261	GO:1901701	Brain	5
GO:00032064	0.382168	1.11691	17.4865	19	75	cardiac chamber morphogenesis	36.6388	0.73719	GO:0003206	Brain	5
GO:00604202	0.382419	1.1617	10.725	12	46	regulation of heart growth	61.5142	0.737301	GO:0060420	Brain	5
GO:00342193	0.386193	1.11798	16.5539	18	71	carbohydrate transmembrane transport	38.7316	0.743925	GO:0034219	Brain	5
GO:00612451	0.386442	1.1679	9.79243	11	42	establishment or maintenance of bipolar cell polarity	67.64	0.743925	GO:0061245	Brain	5
GO:00350881	0.386442	1.1679	9.79243	11	42	establishment or maintenance of apical/basal cell polarity	67.64	0.743925	GO:0035088	Brain	5
GO:00025204	0.387371	1.08498	27.2789	29	117	immune system development	22.9793	0.745337	GO:0002520	Brain	5
GO:20000584	0.387908	1.07642	32.1751	34	138	regulation of ubiquitin-dependent protein catabolic process	19.3656	0.745616	GO:2000058	Brain	5
GO:19016544	0.387908	1.07642	32.1751	34	138	response to ketone	19.3656	0.745616	GO:1901654	Brain	5
GO:00458074	0.389702	1.09734	21.4501	23	92	positive regulation of endocytosis	29.4755	0.748306	GO:0045807	Brain	5
GO:00512604	0.389702	1.09734	21.4501	23	92	protein homooligomerization	29.4755	0.748306	GO:0051260	Brain	5
GO:0045197	0.39061	1.17544	8.85982	10	38	establishment or maintenance of epithelial cell apical/basal polarity	75.1177	0.748916	GO:0045197	Brain	5
GO:19044271	0.39061	1.17544	8.85982	10	38	positive regulation of calcium ion transmembrane transport	75.1177	0.748916	GO:1904427	Brain	5
GO:00511481	0.39061	1.17544	8.85982	10	38	negative regulation of muscle cell differentiation	75.1177	0.748916	GO:0051148	Brain	5
GO:20002412	0.394715	1.12053	14.6886	16	63	regulation of reproductive process	43.7269	0.755263	GO:2000241	Brain	5
GO:00068202	0.394715	1.12053	14.6886	16	63	monoatomic anion transport	43.7269	0.755263	GO:0006820	Brain	5
GO:19046593	0.394715	1.12053	14.6886	16	63	glucose transmembrane transport	43.7269	0.755263	GO:1904659	Brain	5
GO:00030183	0.394715	1.12053	14.6886	16	63	vascular process in circulatory system	43.7269	0.755263	GO:0003018	Brain	5
GO:0043001	0.394935	1.18479	7.9272	9	34	Golgi to plasma membrane protein transport	84.449	0.755303	GO:0043001	Brain	5
GO:00440574	0.397784	1.05026	56.8894	59	244	regulation of system process	10.7493	0.760369	GO:0044057	Brain	5
GO:00353053	0.398051	1.09725	19.5849	21	84	negative regulation of dephosphorylation	32.2827	0.760498	GO:0035305	Brain	5
GO:00160514	0.398613	1.0678	34.2735	36	147	carbohydrate biosynthetic process	18.0708	0.76083	GO:0016051	Brain	5
GO:00196934	0.398932	1.04785	60.853	63	261	ribose phosphate metabolic process	10.0316	0.76083	GO:0019693	Brain	5
GO:00148964	0.399249	1.12208	13.756	15	59	muscle hypertrophy	46.7409	0.76083	GO:0014896	Brain	5
GO:00610974	0.399249	1.12208	13.756	15	59	regulation of protein tyrosine kinase activity	46.7409	0.76083	GO:0061097	Brain	5
GO:0003254	0.399425	1.19671	6.99459	8	30	regulation of membrane depolarization	96.4178	0.76083	GO:0003254	Brain	5
GO:0031279	0.399425	1.19671	6.99459	8	30	regulation of cyclase activity	96.4178	0.76083	GO:0031279	Brain	5
GO:19030763	0.402458	1.09721	18.6522	20	80	regulation of protein localization to plasma membrane	33.8969	0.765111	GO:1903076	Brain	5
GO:00716954	0.403411	1.08284	23.5485	25	101	anatomical structure maturation	26.5832	0.765111	GO:0071695	Brain	5
GO:00512234	0.403517	1.03616	92.5618	95	397	regulation of protein transport	6.53811	0.765111	GO:0051223	Brain	5
GO:0044319	0.404088	1.21241	6.06198	7	26	wound healing, spreading of cells	112.321	0.765111	GO:0044319	Brain	5
GO:00330141	0.404088	1.21241	6.06198	7	26	tetrapyrrole biosynthetic process	112.321	0.765111	GO:0033014	Brain	5
GO:20007811	0.404088	1.21241	6.06198	7	26	positive regulation of double-strand break repair	112.321	0.765111	GO:2000781	Brain	5
GO:0050434	0.404088	1.21241	6.06198	7	26	positive regulation of viral transcription	112.321	0.765111	GO:0050434	Brain	5
GO:0072132	0.404088	1.21241	6.06198	7	26	mesenchyme morphogenesis	112.321	0.765111	GO:0072132	Brain	5
GO:0090317	0.404088	1.21241	6.06198	7	26	negative regulation of intracellular protein transport	112.321	0.765111	GO:0090317	Brain	5
GO:00067791	0.404088	1.21241	6.06198	7	26	porphyrin-containing compound biosynthetic process	112.321	0.765111	GO:0006779	Brain	5
GO:0090505	0.404088	1.21241	6.06198	7	26	epiboly involved in wound healing	112.321	0.765111	GO:0090505	Brain	5
GO:0014037	0.404088	1.21241	6.06198	7	26	Schwann cell differentiation	112.321	0.765111	GO:0014037	Brain	5
GO:00620124	0.404903	1.04003	75.7748	78	325	regulation of small molecule metabolic process	8.01009	0.766026	GO:0062012	Brain	5
GO:00064133	0.404974	1.05364	46.1643	48	198	translational initiation	13.2807	0.766026	GO:0006413	Brain	5
GO:0010922	0.408917	1.23401	5.12937	6	22	positive regulation of phosphatase activity	134.467	0.768629	GO:0010922	Brain	5
GO:1903307	0.408917	1.23401	5.12937	6	22	positive regulation of regulated secretory pathway	134.467	0.768629	GO:1903307	Brain	5
GO:0050795	0.408917	1.23401	5.12937	6	22	regulation of behavior	134.467	0.768629	GO:0050795	Brain	5
GO:0034390	0.408917	1.23401	5.12937	6	22	smooth muscle cell apoptotic process	134.467	0.768629	GO:0034390	Brain	5
GO:0034391	0.408917	1.23401	5.12937	6	22	regulation of smooth muscle cell apoptotic process	134.467	0.768629	GO:0034391	Brain	5
GO:2001032	0.408917	1.23401	5.12937	6	22	regulation of double-strand break repair via nonhomologous end joining	134.467	0.768629	GO:2001032	Brain	5
GO:0045724	0.408917	1.23401	5.12937	6	22	positive regulation of cilium assembly	134.467	0.768629	GO:0045724	Brain	5
GO:00069401	0.408917	1.23401	5.12937	6	22	regulation of smooth muscle contraction	134.467	0.768629	GO:0006940	Brain	5
GO:1905476	0.408917	1.23401	5.12937	6	22	negative regulation of protein localization to membrane	134.467	0.768629	GO:1905476	Brain	5
GO:0043162	0.408917	1.23401	5.12937	6	22	ubiquitin-dependent protein catabolic process via the multivesicular body sorting pathway	134.467	0.768629	GO:0043162	Brain	5
GO:1901658	0.408917	1.23401	5.12937	6	22	glycosyl compound catabolic process	134.467	0.768629	GO:1901658	Brain	5
GO:0043516	0.408917	1.23401	5.12937	6	22	regulation of DNA damage response, signal transduction by p53 class mediator	134.467	0.768629	GO:0043516	Brain	5
GO:00516063	0.408978	1.12592	11.8908	13	51	detection of stimulus	54.2141	0.768629	GO:0051606	Brain	5
GO:00486464	0.410377	1.02688	141.291	144	606	anatomical structure formation involved in morphogenesis	4.25331	0.770875	GO:0048646	Brain	5
GO:19020753	0.41224	1.08152	21.6832	23	93	cellular response to salt	28.8451	0.770885	GO:1902075	Brain	5
GO:00162414	0.412559	1.05919	35.4393	37	152	regulation of macroautophagy	17.371	0.770885	GO:0016241	Brain	5
GO:19017964	0.412559	1.05919	35.4393	37	152	regulation of signal transduction by p53 class mediator	17.371	0.770885	GO:1901796	Brain	5
GO:0014808	0.413874	1.2656	4.19676	5	18	release of sequestered calcium ion into cytosol by sarcoplasmic reticulum	167.392	0.770885	GO:0014808	Brain	5
GO:1903514	0.413874	1.2656	4.19676	5	18	release of sequestered calcium ion into cytosol by endoplasmic reticulum	167.392	0.770885	GO:1903514	Brain	5
GO:0097484	0.413874	1.2656	4.19676	5	18	dendrite extension	167.392	0.770885	GO:0097484	Brain	5
GO:0030952	0.413874	1.2656	4.19676	5	18	establishment or maintenance of cytoskeleton polarity	167.392	0.770885	GO:0030952	Brain	5
GO:0015844	0.413874	1.2656	4.19676	5	18	monoamine transport	167.392	0.770885	GO:0015844	Brain	5
GO:0006677	0.413874	1.2656	4.19676	5	18	glycosylceramide metabolic process	167.392	0.770885	GO:0006677	Brain	5
GO:0051000	0.413874	1.2656	4.19676	5	18	positive regulation of nitric-oxide synthase activity	167.392	0.770885	GO:0051000	Brain	5
GO:0003203	0.413874	1.2656	4.19676	5	18	endocardial cushion morphogenesis	167.392	0.770885	GO:0003203	Brain	5
GO:0051281	0.413874	1.2656	4.19676	5	18	positive regulation of release of sequestered calcium ion into cytosol	167.392	0.770885	GO:0051281	Brain	5
GO:0046688	0.413874	1.2656	4.19676	5	18	response to copper ion	167.392	0.770885	GO:0046688	Brain	5
GO:1905244	0.413874	1.2656	4.19676	5	18	regulation of modification of synaptic structure	167.392	0.770885	GO:1905244	Brain	5
GO:00604791	0.413874	1.2656	4.19676	5	18	lung cell differentiation	167.392	0.770885	GO:0060479	Brain	5
GO:0008207	0.413874	1.2656	4.19676	5	18	C21-steroid hormone metabolic process	167.392	0.770885	GO:0008207	Brain	5
GO:00619122	0.414237	1.12835	10.9582	12	47	selective autophagy	58.9244	0.770885	GO:0061912	Brain	5
GO:00420634	0.414338	1.05451	39.4029	41	169	gliogenesis	15.5711	0.770885	GO:0042063	Brain	5
GO:00081544	0.414382	1.06403	30.5431	32	131	actin polymerization or depolymerization	20.2263	0.770885	GO:0008154	Brain	5
GO:00516034	0.414437	1.02525	147.353	150	632	proteolysis involved in protein catabolic process	4.07349	0.770885	GO:0051603	Brain	5
GO:00015034	0.41505	1.04355	56.1899	58	241	ossification	10.8319	0.771649	GO:0001503	Brain	5
GO:00435004	0.416805	1.09708	15.8544	17	68	muscle adaptation	39.8787	0.774531	GO:0043500	Brain	5
GO:00097434	0.418189	1.05344	38.4703	40	165	response to carbohydrate	15.9368	0.776724	GO:0009743	Brain	5
GO:00328724	0.418596	1.06295	29.6104	31	127	regulation of stress-activated MAPK cascade	20.848	0.7771	GO:0032872	Brain	5
GO:19018754	0.419478	1.04965	42.4339	44	182	positive regulation of post-translational protein modification	14.4085	0.777465	GO:1901875	Brain	5
GO:00488641	0.419815	1.13125	10.0256	11	43	stem cell development	64.5306	0.777465	GO:0048864	Brain	5
GO:00305002	0.419815	1.13125	10.0256	11	43	regulation of bone mineralization	64.5306	0.777465	GO:0030500	Brain	5
GO:00456653	0.419815	1.13125	10.0256	11	43	negative regulation of neuron differentiation	64.5306	0.777465	GO:0045665	Brain	5
GO:00986611	0.419815	1.13125	10.0256	11	43	inorganic anion transmembrane transport	64.5306	0.777465	GO:0098661	Brain	5
GO:19025324	0.420187	1.03199	86.9661	89	373	negative regulation of intracellular signal transduction	6.93876	0.777776	GO:1902532	Brain	5
GO:00300414	0.420411	1.06974	24.7142	26	106	actin filament polymerization	25.0999	0.777811	GO:0030041	Brain	5
GO:00464342	0.421737	1.07996	19.818	21	85	organophosphate catabolic process	31.5276	0.779679	GO:0046434	Brain	5
GO:00332382	0.422035	1.09704	14.9218	16	64	regulation of amine metabolic process	42.3711	0.779679	GO:0033238	Brain	5
GO:00720733	0.422035	1.09704	14.9218	16	64	kidney epithelium development	42.3711	0.779679	GO:0072073	Brain	5
GO:19908742	0.425768	1.13475	9.09297	10	39	vascular associated smooth muscle cell proliferation	71.3149	0.784288	GO:1990874	Brain	5
GO:00720802	0.425768	1.13475	9.09297	10	39	nephron tubule development	71.3149	0.784288	GO:0072080	Brain	5
GO:00450221	0.425768	1.13475	9.09297	10	39	early endosome to late endosome transport	71.3149	0.784288	GO:0045022	Brain	5
GO:19047052	0.425768	1.13475	9.09297	10	39	regulation of vascular associated smooth muscle cell proliferation	71.3149	0.784288	GO:1904705	Brain	5
GO:00066231	0.425768	1.13475	9.09297	10	39	protein targeting to vacuole	71.3149	0.784288	GO:0006623	Brain	5
GO:00436271	0.425768	1.13475	9.09297	10	39	response to estrogen	71.3149	0.784288	GO:0043627	Brain	5
GO:00160524	0.426163	1.05114	36.605	38	157	carbohydrate catabolic process	16.7222	0.784635	GO:0016052	Brain	5
GO:19039004	0.426776	1.07908	18.8854	20	81	regulation of viral life cycle	33.0651	0.785004	GO:1903900	Brain	5
GO:00454463	0.426776	1.07908	18.8854	20	81	endothelial cell differentiation	33.0651	0.785004	GO:0045446	Brain	5
GO:00092052	0.429883	1.06743	22.849	24	98	purine ribonucleoside triphosphate metabolic process	27.1062	0.789955	GO:0009205	Brain	5
GO:00106344	0.429883	1.06743	22.849	24	98	positive regulation of epithelial cell migration	27.1062	0.789955	GO:0010634	Brain	5
GO:00511464	0.430295	1.04991	35.6724	37	153	striated muscle cell differentiation	17.1446	0.79033	GO:0051146	Brain	5
GO:0030834	0.432172	1.13907	8.16036	9	35	regulation of actin filament depolymerization	79.6922	0.793011	GO:0030834	Brain	5
GO:00140091	0.432172	1.13907	8.16036	9	35	glial cell proliferation	79.6922	0.793011	GO:0014009	Brain	5
GO:00086434	0.434883	1.06614	21.9164	23	94	carbohydrate transport	28.2346	0.797601	GO:0008643	Brain	5
GO:00075654	0.436765	1.05788	25.88	27	111	female pregnancy	23.7699	0.800666	GO:0007565	Brain	5
GO:19035333	0.43754	1.07703	17.0202	18	73	regulation of protein targeting	36.6384	0.800754	GO:1903533	Brain	5
GO:00105951	0.43754	1.07703	17.0202	18	73	positive regulation of endothelial cell migration	36.6384	0.800754	GO:0010595	Brain	5
GO:00336744	0.438733	1.02878	73.4432	75	315	positive regulation of kinase activity	8.19879	0.800754	GO:0033674	Brain	5
GO:0140253	0.43913	1.14453	7.22775	8	31	cell-cell fusion	90.2976	0.800754	GO:0140253	Brain	5
GO:00720882	0.43913	1.14453	7.22775	8	31	nephron epithelium morphogenesis	90.2976	0.800754	GO:0072088	Brain	5
GO:00459112	0.43913	1.14453	7.22775	8	31	positive regulation of DNA recombination	90.2976	0.800754	GO:0045911	Brain	5
GO:00424461	0.43913	1.14453	7.22775	8	31	hormone biosynthetic process	90.2976	0.800754	GO:0042446	Brain	5
GO:0046839	0.43913	1.14453	7.22775	8	31	phospholipid dephosphorylation	90.2976	0.800754	GO:0046839	Brain	5
GO:0000768	0.43913	1.14453	7.22775	8	31	syncytium formation by plasma membrane fusion	90.2976	0.800754	GO:0000768	Brain	5
GO:00328011	0.43913	1.14453	7.22775	8	31	receptor catabolic process	90.2976	0.800754	GO:0032801	Brain	5
GO:00607112	0.43913	1.14453	7.22775	8	31	labyrinthine layer development	90.2976	0.800754	GO:0060711	Brain	5
GO:00158494	0.439764	1.04069	41.7344	43	179	organic acid transport	14.557	0.801143	GO:0015849	Brain	5
GO:00469424	0.439764	1.04069	41.7344	43	179	carboxylic acid transport	14.557	0.801143	GO:0046942	Brain	5
GO:00507964	0.441685	1.05639	24.9474	26	107	regulation of insulin secretion	24.6329	0.803103	GO:0050796	Brain	5
GO:00308324	0.441685	1.05639	24.9474	26	107	regulation of actin filament length	24.6329	0.803103	GO:0030832	Brain	5
GO:00080644	0.441685	1.05639	24.9474	26	107	regulation of actin polymerization or depolymerization	24.6329	0.803103	GO:0008064	Brain	5
GO:00082034	0.441685	1.05639	24.9474	26	107	cholesterol metabolic process	24.6329	0.803103	GO:0008203	Brain	5
GO:00001841	0.442707	1.05036	28.911	30	124	nuclear-transcribed mRNA catabolic process, nonsense-mediated decay	21.1635	0.804576	GO:0000184	Brain	5
GO:00469023	0.443318	1.07583	16.0876	17	69	regulation of mitochondrial membrane permeability	38.7311	0.805301	GO:0046902	Brain	5
GO:00063643	0.443803	1.03507	48.729	50	209	rRNA processing	12.4162	0.805798	GO:0006364	Brain	5
GO:00512164	0.445493	1.0632	20.0512	21	86	cartilage development	30.7987	0.805828	GO:0051216	Brain	5
GO:00480082	0.446097	1.09686	11.1913	12	48	platelet-derived growth factor receptor signaling pathway	56.4948	0.805828	GO:0048008	Brain	5
GO:00018361	0.446097	1.09686	11.1913	12	48	release of cytochrome c from mitochondria	56.4948	0.805828	GO:0001836	Brain	5
GO:00091162	0.446097	1.09686	11.1913	12	48	nucleoside metabolic process	56.4948	0.805828	GO:0009116	Brain	5
GO:00463652	0.446097	1.09686	11.1913	12	48	monosaccharide catabolic process	56.4948	0.805828	GO:0046365	Brain	5
GO:00303083	0.446781	1.05479	24.0148	25	103	negative regulation of cell growth	25.5608	0.805828	GO:0030308	Brain	5
GO:1902895	0.446787	1.15163	6.29513	7	27	positive regulation of miRNA transcription	104.155	0.805828	GO:1902895	Brain	5
GO:00019531	0.446787	1.15163	6.29513	7	27	negative regulation of cell-matrix adhesion	104.155	0.805828	GO:0001953	Brain	5
GO:00344051	0.446787	1.15163	6.29513	7	27	response to fluid shear stress	104.155	0.805828	GO:0034405	Brain	5
GO:0090278	0.446787	1.15163	6.29513	7	27	negative regulation of peptide hormone secretion	104.155	0.805828	GO:0090278	Brain	5
GO:0090504	0.446787	1.15163	6.29513	7	27	epiboly	104.155	0.805828	GO:0090504	Brain	5
GO:0062125	0.446787	1.15163	6.29513	7	27	regulation of mitochondrial gene expression	104.155	0.805828	GO:0062125	Brain	5
GO:0007520	0.446787	1.15163	6.29513	7	27	myoblast fusion	104.155	0.805828	GO:0007520	Brain	5
GO:0010592	0.446787	1.15163	6.29513	7	27	positive regulation of lamellipodium assembly	104.155	0.805828	GO:0010592	Brain	5
GO:00193184	0.447932	1.03573	43.8328	45	188	hexose metabolic process	13.8104	0.807509	GO:0019318	Brain	5
GO:01501162	0.449403	1.0745	15.155	16	65	regulation of cell-substrate junction organization	41.0774	0.809394	GO:0150116	Brain	5
GO:19040643	0.449403	1.0745	15.155	16	65	positive regulation of cation transmembrane transport	41.0774	0.809394	GO:1904064	Brain	5
GO:00092594	0.450231	1.02859	58.7546	60	252	ribonucleotide metabolic process	10.2485	0.8105	GO:0009259	Brain	5
GO:00511014	0.451143	1.06153	19.1186	20	82	regulation of DNA binding	32.2635	0.811759	GO:0051101	Brain	5
GO:00447034	0.452507	1.0471	27.0458	28	116	multi-organism reproductive process	22.571	0.812426	GO:0044703	Brain	5
GO:00986624	0.453072	1.02241	80.671	82	346	inorganic cation transmembrane transport	7.4297	0.812426	GO:0098662	Brain	5
GO:00092472	0.453166	1.09682	10.2587	11	44	glycolipid biosynthetic process	61.6307	0.812426	GO:0009247	Brain	5
GO:00164473	0.453166	1.09682	10.2587	11	44	somatic recombination of immunoglobulin gene segments	61.6307	0.812426	GO:0016447	Brain	5
GO:00550212	0.453166	1.09682	10.2587	11	44	regulation of cardiac muscle tissue growth	61.6307	0.812426	GO:0055021	Brain	5
GO:00464252	0.453166	1.09682	10.2587	11	44	regulation of receptor signaling pathway via JAK-STAT	61.6307	0.812426	GO:0046425	Brain	5
GO:00071891	0.453166	1.09682	10.2587	11	44	adenylate cyclase-activating G protein-coupled receptor signaling pathway	61.6307	0.812426	GO:0007189	Brain	5
GO:00314004	0.453866	1.02045	91.6292	93	393	negative regulation of protein modification process	6.53142	0.812426	GO:0031400	Brain	5
GO:00513384	0.45507	1.01511	146.42	148	628	regulation of transferase activity	4.07054	0.812426	GO:0051338	Brain	5
GO:00712181	0.45536	1.16126	5.36252	6	23	cellular response to misfolded protein	123.028	0.812426	GO:0071218	Brain	5
GO:19901821	0.45536	1.16126	5.36252	6	23	exosomal secretion	123.028	0.812426	GO:1990182	Brain	5
GO:0001783	0.45536	1.16126	5.36252	6	23	B cell apoptotic process	123.028	0.812426	GO:0001783	Brain	5
GO:00977341	0.45536	1.16126	5.36252	6	23	extracellular exosome biogenesis	123.028	0.812426	GO:0097734	Brain	5
GO:00901411	0.45536	1.16126	5.36252	6	23	positive regulation of mitochondrial fission	123.028	0.812426	GO:0090141	Brain	5
GO:0016093	0.45536	1.16126	5.36252	6	23	polyprenol metabolic process	123.028	0.812426	GO:0016093	Brain	5
GO:00314241	0.45536	1.16126	5.36252	6	23	keratinization	123.028	0.812426	GO:0031424	Brain	5
GO:00000381	0.45536	1.16126	5.36252	6	23	very long-chain fatty acid metabolic process	123.028	0.812426	GO:0000038	Brain	5
GO:0043243	0.45536	1.16126	5.36252	6	23	positive regulation of protein-containing complex disassembly	123.028	0.812426	GO:0043243	Brain	5
GO:00380934	0.456766	1.03506	38.004	39	163	Fc receptor signaling pathway	15.9221	0.814169	GO:0038093	Brain	5
GO:00106324	0.456766	1.03506	38.004	39	163	regulation of epithelial cell migration	15.9221	0.814169	GO:0010632	Brain	5
GO:00514034	0.460577	1.03148	41.0349	42	176	stress-activated MAPK cascade	14.7073	0.81618	GO:0051403	Brain	5
GO:0030042	0.460821	1.09677	9.32612	10	40	actin filament depolymerization	67.7938	0.81618	GO:0030042	Brain	5
GO:00613262	0.460821	1.09677	9.32612	10	40	renal tubule development	67.7938	0.81618	GO:0061326	Brain	5
GO:00092251	0.460821	1.09677	9.32612	10	40	nucleotide-sugar metabolic process	67.7938	0.81618	GO:0009225	Brain	5
GO:00140321	0.460821	1.09677	9.32612	10	40	neural crest cell development	67.7938	0.81618	GO:0014032	Brain	5
GO:00434674	0.461922	1.03598	33.1077	34	142	regulation of generation of precursor metabolites and energy	18.2899	0.81618	GO:0043467	Brain	5
GO:00100014	0.462504	1.03916	29.1441	30	125	glial cell differentiation	20.8262	0.81618	GO:0010001	Brain	5
GO:19037493	0.462669	1.07129	13.2897	14	57	positive regulation of establishment of protein localization to mitochondrion	46.7399	0.81618	GO:1903749	Brain	5
GO:00514531	0.462669	1.07129	13.2897	14	57	regulation of intracellular pH	46.7399	0.81618	GO:0051453	Brain	5
GO:00347644	0.462977	1.04337	25.1805	26	108	positive regulation of transmembrane transport	24.1788	0.81618	GO:0034764	Brain	5
GO:19050372	0.463272	1.04916	21.2169	22	91	autophagosome organization	28.8171	0.81618	GO:1905037	Brain	5
GO:0071711	0.465193	1.17504	4.42991	5	19	basement membrane organization	150.235	0.81618	GO:0071711	Brain	5
GO:0044331	0.465193	1.17504	4.42991	5	19	cell-cell adhesion mediated by cadherin	150.235	0.81618	GO:0044331	Brain	5
GO:0071684	0.465193	1.17504	4.42991	5	19	organism emergence from protective structure	150.235	0.81618	GO:0071684	Brain	5
GO:2000780	0.465193	1.17504	4.42991	5	19	negative regulation of double-strand break repair	150.235	0.81618	GO:2000780	Brain	5
GO:0001782	0.465193	1.17504	4.42991	5	19	B cell homeostasis	150.235	0.81618	GO:0001782	Brain	5
GO:0001835	0.465193	1.17504	4.42991	5	19	blastocyst hatching	150.235	0.81618	GO:0001835	Brain	5
GO:0009065	0.465193	1.17504	4.42991	5	19	glutamine family amino acid catabolic process	150.235	0.81618	GO:0009065	Brain	5
GO:0030325	0.465193	1.17504	4.42991	5	19	adrenal gland development	150.235	0.81618	GO:0030325	Brain	5
GO:0038083	0.465193	1.17504	4.42991	5	19	peptidyl-tyrosine autophosphorylation	150.235	0.81618	GO:0038083	Brain	5
GO:0006103	0.465193	1.17504	4.42991	5	19	2-oxoglutarate metabolic process	150.235	0.81618	GO:0006103	Brain	5
GO:1904893	0.465193	1.17504	4.42991	5	19	negative regulation of receptor signaling pathway via STAT	150.235	0.81618	GO:1904893	Brain	5
GO:0006577	0.465193	1.17504	4.42991	5	19	amino-acid betaine metabolic process	150.235	0.81618	GO:0006577	Brain	5
GO:0046426	0.465193	1.17504	4.42991	5	19	negative regulation of receptor signaling pathway via JAK-STAT	150.235	0.81618	GO:0046426	Brain	5
GO:0046112	0.465193	1.17504	4.42991	5	19	nucleobase biosynthetic process	150.235	0.81618	GO:0046112	Brain	5
GO:0035089	0.465193	1.17504	4.42991	5	19	establishment of apical/basal cell polarity	150.235	0.81618	GO:0035089	Brain	5
GO:0035188	0.465193	1.17504	4.42991	5	19	hatching	150.235	0.81618	GO:0035188	Brain	5
GO:0007617	0.465193	1.17504	4.42991	5	19	mating behavior	150.235	0.81618	GO:0007617	Brain	5
GO:0035886	0.465193	1.17504	4.42991	5	19	vascular associated smooth muscle cell differentiation	150.235	0.81618	GO:0035886	Brain	5
GO:0043370	0.465193	1.17504	4.42991	5	19	regulation of CD4-positive, alpha-beta T cell differentiation	150.235	0.81618	GO:0043370	Brain	5
GO:0032373	0.465193	1.17504	4.42991	5	19	positive regulation of sterol transport	150.235	0.81618	GO:0032373	Brain	5
GO:0032376	0.465193	1.17504	4.42991	5	19	positive regulation of cholesterol transport	150.235	0.81618	GO:0032376	Brain	5
GO:0010719	0.465193	1.17504	4.42991	5	19	negative regulation of epithelial to mesenchymal transition	150.235	0.81618	GO:0010719	Brain	5
GO:1902170	0.465193	1.17504	4.42991	5	19	cellular response to reactive nitrogen species	150.235	0.81618	GO:1902170	Brain	5
GO:19908454	0.468496	1.04129	24.2479	25	104	adaptive thermogenesis	25.0717	0.820385	GO:1990845	Brain	5
GO:00093083	0.468496	1.04129	24.2479	25	104	amine metabolic process	25.0717	0.820385	GO:0009308	Brain	5
GO:00062201	0.469193	1.09673	8.39351	9	36	pyrimidine nucleotide metabolic process	75.3264	0.820385	GO:0006220	Brain	5
GO:00353071	0.469193	1.09673	8.39351	9	36	positive regulation of protein dephosphorylation	75.3264	0.820385	GO:0035307	Brain	5
GO:0043388	0.469193	1.09673	8.39351	9	36	positive regulation of DNA binding	75.3264	0.820385	GO:0043388	Brain	5
GO:0008089	0.469193	1.09673	8.39351	9	36	anterograde axonal transport	75.3264	0.820385	GO:0008089	Brain	5
GO:00359241	0.469193	1.09673	8.39351	9	36	cellular response to vascular endothelial growth factor stimulus	75.3264	0.820385	GO:0035924	Brain	5
GO:00986604	0.469358	1.0162	86.9661	88	373	inorganic ion transmembrane transport	6.8608	0.820385	GO:0098660	Brain	5
GO:00712302	0.469963	1.06934	12.3571	13	53	cellular response to amino acid stimulus	50.1997	0.820385	GO:0071230	Brain	5
GO:00020622	0.469963	1.06934	12.3571	13	53	chondrocyte differentiation	50.1997	0.820385	GO:0002062	Brain	5
GO:00069702	0.469963	1.06934	12.3571	13	53	response to osmotic stress	50.1997	0.820385	GO:0006970	Brain	5
GO:00512584	0.472782	1.02533	42.2007	43	181	protein polymerization	14.2371	0.824927	GO:0051258	Brain	5
GO:00090574	0.476203	1.00672	276.753	278	1187	macromolecule catabolic process	2.14019	0.830266	GO:0009057	Brain	5
GO:00064933	0.476689	1.05287	15.3881	16	66	protein O-linked glycosylation	39.8421	0.830266	GO:0006493	Brain	5
GO:00107173	0.476689	1.05287	15.3881	16	66	regulation of epithelial to mesenchymal transition	39.8421	0.830266	GO:0010717	Brain	5
GO:00031512	0.477795	1.06707	11.4245	12	49	outflow tract morphogenesis	54.2124	0.830266	GO:0003151	Brain	5
GO:00604112	0.477795	1.06707	11.4245	12	49	cardiac septum morphogenesis	54.2124	0.830266	GO:0060411	Brain	5
GO:00314014	0.47826	1.00943	145.021	146	622	positive regulation of protein modification process	4.09338	0.830266	GO:0031401	Brain	5
GO:00711082	0.478462	1.09669	7.4609	8	32	protein K48-linked deubiquitination	84.7422	0.830266	GO:0071108	Brain	5
GO:0019674	0.478462	1.09669	7.4609	8	32	NAD metabolic process	84.7422	0.830266	GO:0019674	Brain	5
GO:0042026	0.478462	1.09669	7.4609	8	32	protein refolding	84.7422	0.830266	GO:0042026	Brain	5
GO:0006949	0.478462	1.09669	7.4609	8	32	syncytium formation	84.7422	0.830266	GO:0006949	Brain	5
GO:00461481	0.478462	1.09669	7.4609	8	32	pigment biosynthetic process	84.7422	0.830266	GO:0046148	Brain	5
GO:00105911	0.478462	1.09669	7.4609	8	32	regulation of lamellipodium assembly	84.7422	0.830266	GO:0010591	Brain	5
GO:00435424	0.478831	1.02487	37.3045	38	160	endothelial cell migration	16.101	0.830527	GO:0043542	Brain	5
GO:20012344	0.481882	1.02199	40.3355	41	173	negative regulation of apoptotic signaling pathway	14.8594	0.835057	GO:2001234	Brain	5
GO:00514024	0.481882	1.02199	40.3355	41	173	neuron apoptotic process	14.8594	0.835057	GO:0051402	Brain	5
GO:00091523	0.482273	1.0282	29.3773	30	126	purine ribonucleotide biosynthetic process	20.497	0.835354	GO:0009152	Brain	5
GO:00720014	0.483677	1.02302	36.3719	37	156	renal system development	16.4916	0.836829	GO:0072001	Brain	5
GO:00455964	0.483822	1.01245	79.272	80	340	negative regulation of cell differentiation	7.50657	0.836829	GO:0045596	Brain	5
GO:00109274	0.484005	1.05002	14.4555	15	62	cellular component assembly involved in morphogenesis	42.327	0.836829	GO:0010927	Brain	5
GO:00306412	0.484005	1.05002	14.4555	15	62	regulation of cellular pH	42.327	0.836829	GO:0030641	Brain	5
GO:00726594	0.485458	1.017	50.3611	51	216	protein localization to plasma membrane	11.8569	0.838452	GO:0072659	Brain	5
GO:20006282	0.486267	1.06441	10.4919	11	45	regulation of miRNA metabolic process	58.922	0.838452	GO:2000628	Brain	5
GO:19048922	0.486267	1.06441	10.4919	11	45	regulation of receptor signaling pathway via STAT	58.922	0.838452	GO:1904892	Brain	5
GO:00514521	0.486267	1.06441	10.4919	11	45	intracellular pH reduction	58.922	0.838452	GO:0051452	Brain	5
GO:00031703	0.486267	1.06441	10.4919	11	45	heart valve development	58.922	0.838452	GO:0003170	Brain	5
GO:00325152	0.486267	1.06441	10.4919	11	45	negative regulation of phosphoprotein phosphatase activity	58.922	0.838452	GO:0032515	Brain	5
GO:00905593	0.488868	1.03895	17.4865	18	75	regulation of membrane permeability	34.7104	0.841068	GO:0090559	Brain	5
GO:0021575	0.48889	1.09664	6.52829	7	28	hindbrain morphogenesis	96.8482	0.841068	GO:0021575	Brain	5
GO:0045661	0.48889	1.09664	6.52829	7	28	regulation of myoblast differentiation	96.8482	0.841068	GO:0045661	Brain	5
GO:0031670	0.48889	1.09664	6.52829	7	28	cellular response to nutrient	96.8482	0.841068	GO:0031670	Brain	5
GO:00324671	0.48889	1.09664	6.52829	7	28	positive regulation of cytokinesis	96.8482	0.841068	GO:0032467	Brain	5
GO:00063994	0.489271	1.01781	42.4339	43	182	tRNA metabolic process	14.0811	0.841343	GO:0006399	Brain	5
GO:00435494	0.489822	1.00742	123.338	124	529	regulation of kinase activity	4.8064	0.841909	GO:0043549	Brain	5
GO:00302184	0.490147	1.02813	24.4811	25	105	erythrocyte differentiation	24.5964	0.842087	GO:0030218	Brain	5
GO:00507084	0.49141	1.01835	38.4703	39	165	regulation of protein secretion	15.5384	0.843876	GO:0050708	Brain	5
GO:00148974	0.491799	1.0468	13.5229	14	58	striated muscle hypertrophy	45.1421	0.844163	GO:0014897	Brain	5
GO:00511294	0.492634	1.00739	108.416	109	465	negative regulation of cellular component organization	5.46802	0.845213	GO:0051129	Brain	5
GO:00000452	0.492877	1.03118	20.5175	21	88	autophagosome assembly	29.4146	0.845249	GO:0000045	Brain	5
GO:00609933	0.495509	1.06125	9.55928	10	41	kidney morphogenesis	64.5271	0.846535	GO:0060993	Brain	5
GO:19030352	0.495509	1.06125	9.55928	10	41	negative regulation of response to wounding	64.5271	0.846535	GO:1903035	Brain	5
GO:00488571	0.495509	1.06125	9.55928	10	41	neural nucleus development	64.5271	0.846535	GO:0048857	Brain	5
GO:00353061	0.495509	1.06125	9.55928	10	41	positive regulation of dephosphorylation	64.5271	0.846535	GO:0035306	Brain	5
GO:00357221	0.495509	1.06125	9.55928	10	41	interleukin-12-mediated signaling pathway	64.5271	0.846535	GO:0035722	Brain	5
GO:00713491	0.495509	1.06125	9.55928	10	41	cellular response to interleukin-12	64.5271	0.846535	GO:0071349	Brain	5
GO:00109233	0.496108	1.03571	16.5539	17	71	negative regulation of phosphatase activity	36.5798	0.846535	GO:0010923	Brain	5
GO:00422733	0.496108	1.03571	16.5539	17	71	ribosomal large subunit biogenesis	36.5798	0.846535	GO:0042273	Brain	5
GO:00324364	0.496108	1.03571	16.5539	17	71	positive regulation of proteasomal ubiquitin-dependent protein catabolic process	36.5798	0.846535	GO:0032436	Brain	5
GO:00064153	0.496299	1.02542	23.5485	24	101	translational termination	25.5199	0.846535	GO:0006415	Brain	5
GO:01061064	0.496299	1.02542	23.5485	24	101	cold-induced thermogenesis	25.5199	0.846535	GO:0106106	Brain	5
GO:01201614	0.496299	1.02542	23.5485	24	101	regulation of cold-induced thermogenesis	25.5199	0.846535	GO:0120161	Brain	5
GO:00161254	0.499294	1.02099	26.5795	27	114	sterol metabolic process	22.5353	0.847492	GO:0016125	Brain	5
GO:00619511	0.500147	1.04311	12.5903	13	54	establishment of protein localization to plasma membrane	48.3577	0.847492	GO:0061951	Brain	5
GO:00463231	0.500147	1.04311	12.5903	13	54	glucose import	48.3577	0.847492	GO:0046323	Brain	5
GO:0014888	0.500872	1.0966	5.59567	6	24	striated muscle adaptation	112.99	0.847492	GO:0014888	Brain	5
GO:0032924	0.500872	1.0966	5.59567	6	24	activin receptor signaling pathway	112.99	0.847492	GO:0032924	Brain	5
GO:01401121	0.500872	1.0966	5.59567	6	24	extracellular vesicle biogenesis	112.99	0.847492	GO:0140112	Brain	5
GO:01401151	0.500872	1.0966	5.59567	6	24	export across plasma membrane	112.99	0.847492	GO:0140115	Brain	5
GO:20001441	0.500872	1.0966	5.59567	6	24	positive regulation of DNA-templated transcription initiation	112.99	0.847492	GO:2000144	Brain	5
GO:1903018	0.500872	1.0966	5.59567	6	24	regulation of glycoprotein metabolic process	112.99	0.847492	GO:1903018	Brain	5
GO:00506851	0.500872	1.0966	5.59567	6	24	positive regulation of mRNA processing	112.99	0.847492	GO:0050685	Brain	5
GO:19000271	0.500872	1.0966	5.59567	6	24	regulation of ruffle assembly	112.99	0.847492	GO:1900027	Brain	5
GO:0006221	0.500872	1.0966	5.59567	6	24	pyrimidine nucleotide biosynthetic process	112.99	0.847492	GO:0006221	Brain	5
GO:19046661	0.500872	1.0966	5.59567	6	24	regulation of ubiquitin protein ligase activity	112.99	0.847492	GO:1904666	Brain	5
GO:0051602	0.500872	1.0966	5.59567	6	24	response to electrical stimulus	112.99	0.847492	GO:0051602	Brain	5
GO:19053301	0.500872	1.0966	5.59567	6	24	regulation of morphogenesis of an epithelium	112.99	0.847492	GO:1905330	Brain	5
GO:1901659	0.500872	1.0966	5.59567	6	24	glycosyl compound biosynthetic process	112.99	0.847492	GO:1901659	Brain	5
GO:19021751	0.500872	1.0966	5.59567	6	24	regulation of oxidative stress-induced intrinsic apoptotic signaling pathway	112.99	0.847492	GO:1902175	Brain	5
GO:00606741	0.500872	1.0966	5.59567	6	24	placenta blood vessel development	112.99	0.847492	GO:0060674	Brain	5
GO:00060064	0.501411	1.01435	36.605	37	157	glucose metabolic process	16.2822	0.848027	GO:0006006	Brain	5
GO:00434054	0.502699	1.0225	22.6158	23	97	regulation of MAP kinase activity	26.5151	0.849828	GO:0043405	Brain	5
GO:00709363	0.503769	1.03208	15.6213	16	67	protein K48-linked ubiquitination	38.6616	0.85088	GO:0070936	Brain	5
GO:00322732	0.503769	1.03208	15.6213	16	67	positive regulation of protein polymerization	38.6616	0.85088	GO:0032273	Brain	5
GO:00196374	0.504718	1.0025	166.704	167	715	organophosphate metabolic process	3.54335	0.852104	GO:0019637	Brain	5
GO:00075851	0.505696	1.05742	8.62666	9	37	respiratory gaseous exchange by respiratory system	71.3097	0.852221	GO:0007585	Brain	5
GO:00433922	0.505696	1.05742	8.62666	9	37	negative regulation of DNA binding	71.3097	0.852221	GO:0043392	Brain	5
GO:00604121	0.505696	1.05742	8.62666	9	37	ventricular septum morphogenesis	71.3097	0.852221	GO:0060412	Brain	5
GO:19020171	0.505696	1.05742	8.62666	9	37	regulation of cilium assembly	71.3097	0.852221	GO:1902017	Brain	5
GO:00421274	0.505908	1.00116	293.773	294	1260	regulation of cell population proliferation	2.0087	0.852221	GO:0042127	Brain	5
GO:00614182	0.506776	1.02466	18.6522	19	80	regulation of transcription from RNA polymerase II promoter in response to hypoxia	32.202	0.852928	GO:0061418	Brain	5
GO:00350514	0.506776	1.02466	18.6522	19	80	cardiocyte differentiation	32.202	0.852928	GO:0035051	Brain	5
GO:00091504	0.508578	1.00664	55.7236	56	239	purine ribonucleotide metabolic process	10.6341	0.855582	GO:0009150	Brain	5
GO:01407473	0.509142	1.03885	11.6577	12	50	regulation of ncRNA transcription	52.0656	0.856151	GO:0140747	Brain	5
GO:01200324	0.509935	1.01218	31.7088	32	136	regulation of plasma membrane bounded cell projection assembly	18.7664	0.856726	GO:0120032	Brain	5
GO:00604914	0.509935	1.01218	31.7088	32	136	regulation of cell projection assembly	18.7664	0.856726	GO:0060491	Brain	5
GO:20012432	0.514263	1.0209	17.7196	18	76	negative regulation of intrinsic apoptotic signaling pathway	33.803	0.857355	GO:2001243	Brain	5
GO:00460342	0.514263	1.0209	17.7196	18	76	ATP metabolic process	33.803	0.857355	GO:0046034	Brain	5
GO:1903077	0.515044	1.09656	4.66306	5	20	negative regulation of protein localization to plasma membrane	135.588	0.857355	GO:1903077	Brain	5
GO:0018904	0.515044	1.09656	4.66306	5	20	ether metabolic process	135.588	0.857355	GO:0018904	Brain	5
GO:0009163	0.515044	1.09656	4.66306	5	20	nucleoside biosynthetic process	135.588	0.857355	GO:0009163	Brain	5
GO:00611541	0.515044	1.09656	4.66306	5	20	endothelial tube morphogenesis	135.588	0.857355	GO:0061154	Brain	5
GO:0034404	0.515044	1.09656	4.66306	5	20	nucleobase-containing small molecule biosynthetic process	135.588	0.857355	GO:0034404	Brain	5
GO:0038084	0.515044	1.09656	4.66306	5	20	vascular endothelial growth factor signaling pathway	135.588	0.857355	GO:0038084	Brain	5
GO:0002755	0.515044	1.09656	4.66306	5	20	MyD88-dependent toll-like receptor signaling pathway	135.588	0.857355	GO:0002755	Brain	5
GO:0015804	0.515044	1.09656	4.66306	5	20	neutral amino acid transport	135.588	0.857355	GO:0015804	Brain	5
GO:0019348	0.515044	1.09656	4.66306	5	20	dolichol metabolic process	135.588	0.857355	GO:0019348	Brain	5
GO:0006490	0.515044	1.09656	4.66306	5	20	oligosaccharide-lipid intermediate biosynthetic process	135.588	0.857355	GO:0006490	Brain	5
GO:00031591	0.515044	1.09656	4.66306	5	20	morphogenesis of an endothelium	135.588	0.857355	GO:0003159	Brain	5
GO:0051894	0.515044	1.09656	4.66306	5	20	positive regulation of focal adhesion assembly	135.588	0.857355	GO:0051894	Brain	5
GO:0070861	0.515044	1.09656	4.66306	5	20	regulation of protein exit from endoplasmic reticulum	135.588	0.857355	GO:0070861	Brain	5
GO:0007431	0.515044	1.09656	4.66306	5	20	salivary gland development	135.588	0.857355	GO:0007431	Brain	5
GO:0051900	0.515044	1.09656	4.66306	5	20	regulation of mitochondrial depolarization	135.588	0.857355	GO:0051900	Brain	5
GO:0035987	0.515044	1.09656	4.66306	5	20	endodermal cell differentiation	135.588	0.857355	GO:0035987	Brain	5
GO:0032366	0.515044	1.09656	4.66306	5	20	intracellular sterol transport	135.588	0.857355	GO:0032366	Brain	5
GO:0032367	0.515044	1.09656	4.66306	5	20	intracellular cholesterol transport	135.588	0.857355	GO:0032367	Brain	5
GO:00086081	0.515044	1.09656	4.66306	5	20	attachment of spindle microtubules to kinetochore	135.588	0.857355	GO:0008608	Brain	5
GO:00190834	0.515529	1.00646	40.8018	41	175	viral transcription	14.5217	0.85761	GO:0019083	Brain	5
GO:00614484	0.515649	1.00964	30.7762	31	132	connective tissue development	19.2985	0.85761	GO:0061448	Brain	5
GO:00421474	0.516341	1.01588	20.7506	21	89	retrograde transport, endosome to Golgi	28.7574	0.85801	GO:0042147	Brain	5
GO:00070443	0.516341	1.01588	20.7506	21	89	cell-substrate junction assembly	28.7574	0.85801	GO:0007044	Brain	5
GO:0009452	0.517072	1.05268	7.69405	8	33	7-methylguanosine RNA capping	79.6841	0.8581	GO:0009452	Brain	5
GO:00312942	0.517072	1.05268	7.69405	8	33	lymphocyte costimulation	79.6841	0.8581	GO:0031294	Brain	5
GO:00312952	0.517072	1.05268	7.69405	8	33	T cell costimulation	79.6841	0.8581	GO:0031295	Brain	5
GO:00463241	0.518905	1.03386	10.725	11	46	regulation of glucose import	56.388	0.860016	GO:0046324	Brain	5
GO:00989302	0.518905	1.03386	10.725	11	46	axonal transport	56.388	0.860016	GO:0098930	Brain	5
GO:00320242	0.518905	1.03386	10.725	11	46	positive regulation of insulin secretion	56.388	0.860016	GO:0032024	Brain	5
GO:00513474	0.520347	1.00004	89.9971	90	386	positive regulation of transferase activity	6.55206	0.86203	GO:0051347	Brain	5
GO:00192182	0.522163	1.01674	16.787	17	72	regulation of steroid metabolic process	35.5708	0.864285	GO:0019218	Brain	5
GO:00086303	0.522163	1.01674	16.787	17	72	intrinsic apoptotic signaling pathway in response to DNA damage	35.5708	0.864285	GO:0008630	Brain	5
GO:00329844	0.526693	0.998974	65.0497	65	279	protein-containing complex disassembly	9.05763	0.870813	GO:0032984	Brain	5
GO:00459264	0.528832	1.0024	31.942	32	137	negative regulation of growth	18.4935	0.870813	GO:0045926	Brain	5
GO:00614621	0.529592	1.02795	9.79243	10	42	protein localization to lysosome	61.4909	0.870813	GO:0061462	Brain	5
GO:0046173	0.529592	1.02795	9.79243	10	42	polyol biosynthetic process	61.4909	0.870813	GO:0046173	Brain	5
GO:00706711	0.529592	1.02795	9.79243	10	42	response to interleukin-12	61.4909	0.870813	GO:0070671	Brain	5
GO:00703011	0.529908	1.01814	12.8234	13	55	cellular response to hydrogen peroxide	46.6152	0.870813	GO:0070301	Brain	5
GO:00093951	0.529985	1.04665	6.76144	7	29	phospholipid catabolic process	90.2842	0.870813	GO:0009395	Brain	5
GO:0030835	0.529985	1.04665	6.76144	7	29	negative regulation of actin filament depolymerization	90.2842	0.870813	GO:0030835	Brain	5
GO:00901691	0.529985	1.04665	6.76144	7	29	regulation of spindle assembly	90.2842	0.870813	GO:0090169	Brain	5
GO:00901401	0.529985	1.04665	6.76144	7	29	regulation of mitochondrial fission	90.2842	0.870813	GO:0090140	Brain	5
GO:00065051	0.529985	1.04665	6.76144	7	29	GPI anchor metabolic process	90.2842	0.870813	GO:0006505	Brain	5
GO:00065061	0.529985	1.04665	6.76144	7	29	GPI anchor biosynthetic process	90.2842	0.870813	GO:0006506	Brain	5
GO:0007631	0.529985	1.04665	6.76144	7	29	feeding behavior	90.2842	0.870813	GO:0007631	Brain	5
GO:19058982	0.529985	1.04665	6.76144	7	29	positive regulation of response to endoplasmic reticulum stress	90.2842	0.870813	GO:1905898	Brain	5
GO:00328781	0.529985	1.04665	6.76144	7	29	regulation of establishment or maintenance of cell polarity	90.2842	0.870813	GO:0032878	Brain	5
GO:00106591	0.529985	1.04665	6.76144	7	29	cardiac muscle cell apoptotic process	90.2842	0.870813	GO:0010659	Brain	5
GO:00229002	0.53	1.00102	34.973	35	150	electron transport chain	16.8731	0.870813	GO:0022900	Brain	5
GO:00702014	0.530385	0.99685	97.2248	97	417	regulation of establishment of protein localization	6.05075	0.871069	GO:0070201	Brain	5
GO:00015102	0.531293	1.008	18.8854	19	81	RNA methylation	31.4118	0.87143	GO:0001510	Brain	5
GO:00024954	0.531293	1.008	18.8854	19	81	antigen processing and presentation of peptide antigen via MHC class II	31.4118	0.87143	GO:0002495	Brain	5
GO:00025044	0.531293	1.008	18.8854	19	81	antigen processing and presentation of peptide or polysaccharide antigen via MHC class II	31.4118	0.87143	GO:0002504	Brain	5
GO:00514944	0.533007	1.00278	24.9474	25	107	negative regulation of cytoskeleton organization	23.6855	0.873489	GO:0051494	Brain	5
GO:19018884	0.533007	1.00278	24.9474	25	107	regulation of cell junction assembly	23.6855	0.873489	GO:1901888	Brain	5
GO:19058973	0.53942	1.00689	14.9218	15	64	regulation of response to endoplasmic reticulum stress	39.7229	0.883294	GO:1905897	Brain	5
GO:00192204	0.539455	0.994747	210.77	210	904	regulation of phosphate metabolic process	2.78735	0.883294	GO:0019220	Brain	5
GO:00148232	0.539962	1.01207	11.8908	12	51	response to activity	50.0438	0.883362	GO:0014823	Brain	5
GO:00083333	0.539962	1.01207	11.8908	12	51	endosome to lysosome transport	50.0438	0.883362	GO:0008333	Brain	5
GO:00016562	0.541412	1.02082	8.85982	9	38	metanephros development	67.606	0.884214	GO:0001656	Brain	5
GO:0090199	0.541412	1.02082	8.85982	9	38	regulation of release of cytochrome c from mitochondria	67.606	0.884214	GO:0090199	Brain	5
GO:00518982	0.541412	1.02082	8.85982	9	38	negative regulation of phosphatidylinositol 3-kinase/protein kinase B signal transduction	67.606	0.884214	GO:0051898	Brain	5
GO:0032008	0.541412	1.02082	8.85982	9	38	positive regulation of TOR signaling	67.606	0.884214	GO:0032008	Brain	5
GO:0001706	0.544959	1.03874	5.82883	6	25	endoderm formation	104.131	0.885821	GO:0001706	Brain	5
GO:0061099	0.544959	1.03874	5.82883	6	25	negative regulation of protein tyrosine kinase activity	104.131	0.885821	GO:0061099	Brain	5
GO:0050848	0.544959	1.03874	5.82883	6	25	regulation of calcium-mediated signaling	104.131	0.885821	GO:0050848	Brain	5
GO:0150117	0.544959	1.03874	5.82883	6	25	positive regulation of cell-substrate junction organization	104.131	0.885821	GO:0150117	Brain	5
GO:01501051	0.544959	1.03874	5.82883	6	25	protein localization to cell-cell junction	104.131	0.885821	GO:0150105	Brain	5
GO:1904707	0.544959	1.03874	5.82883	6	25	positive regulation of vascular associated smooth muscle cell proliferation	104.131	0.885821	GO:1904707	Brain	5
GO:00511231	0.544959	1.03874	5.82883	6	25	RNA polymerase II preinitiation complex assembly	104.131	0.885821	GO:0051123	Brain	5
GO:0070129	0.544959	1.03874	5.82883	6	25	regulation of mitochondrial translation	104.131	0.885821	GO:0070129	Brain	5
GO:0031112	0.544959	1.03874	5.82883	6	25	positive regulation of microtubule polymerization or depolymerization	104.131	0.885821	GO:0031112	Brain	5
GO:00602511	0.544959	1.03874	5.82883	6	25	regulation of glial cell proliferation	104.131	0.885821	GO:0060251	Brain	5
GO:0018027	0.544959	1.03874	5.82883	6	25	peptidyl-lysine dimethylation	104.131	0.885821	GO:0018027	Brain	5
GO:19018004	0.547316	0.996645	20.0512	20	86	positive regulation of proteasomal protein catabolic process	29.3321	0.887694	GO:1901800	Brain	5
GO:19011374	0.547824	0.991827	108.649	108	466	carbohydrate derivative biosynthetic process	5.39463	0.887694	GO:1901137	Brain	5
GO:00061094	0.548325	0.99179	38.2371	38	164	regulation of carbohydrate metabolic process	15.3252	0.887694	GO:0006109	Brain	5
GO:19905423	0.548913	1.00101	13.9892	14	60	mitochondrial transmembrane transport	42.1828	0.887694	GO:1990542	Brain	5
GO:00482073	0.548913	1.00101	13.9892	14	60	vesicle targeting, rough ER to cis-Golgi	42.1828	0.887694	GO:0048207	Brain	5
GO:00482083	0.548913	1.00101	13.9892	14	60	COPII vesicle coating	42.1828	0.887694	GO:0048208	Brain	5
GO:00487092	0.548913	1.00101	13.9892	14	60	oligodendrocyte differentiation	42.1828	0.887694	GO:0048709	Brain	5
GO:00509541	0.548913	1.00101	13.9892	14	60	sensory perception of mechanical stimulus	42.1828	0.887694	GO:0050954	Brain	5
GO:00901092	0.548913	1.00101	13.9892	14	60	regulation of cell-substrate junction assembly	42.1828	0.887694	GO:0090109	Brain	5
GO:00518932	0.548913	1.00101	13.9892	14	60	regulation of focal adhesion assembly	42.1828	0.887694	GO:0051893	Brain	5
GO:00515912	0.548913	1.00101	13.9892	14	60	response to cAMP	42.1828	0.887694	GO:0051591	Brain	5
GO:00364982	0.548913	1.00101	13.9892	14	60	IRE1-mediated unfolded protein response	42.1828	0.887694	GO:0036498	Brain	5
GO:00304901	0.550887	1.00501	10.9582	11	47	maturation of SSU-rRNA	54.014	0.890128	GO:0030490	Brain	5
GO:00901812	0.550887	1.00501	10.9582	11	47	regulation of cholesterol metabolic process	54.014	0.890128	GO:0090181	Brain	5
GO:00230574	0.552385	0.99208	212.169	211	910	negative regulation of signaling	2.76382	0.892169	GO:0023057	Brain	5
GO:00091413	0.553841	0.990122	28.2115	28	121	nucleoside triphosphate metabolic process	20.7442	0.893383	GO:0009141	Brain	5
GO:00066944	0.553841	0.990122	28.2115	28	121	steroid biosynthetic process	20.7442	0.893383	GO:0006694	Brain	5
GO:00434094	0.553841	0.990122	28.2115	28	121	negative regulation of MAPK cascade	20.7442	0.893383	GO:0043409	Brain	5
GO:19027451	0.554653	1.01205	7.9272	8	34	positive regulation of lamellipodium organization	75.0657	0.893896	GO:1902745	Brain	5
GO:0007422	0.554653	1.01205	7.9272	8	34	peripheral nervous system development	75.0657	0.893896	GO:0007422	Brain	5
GO:00108113	0.555465	0.99186	19.1186	19	82	positive regulation of cell-substrate adhesion	30.6504	0.893896	GO:0010811	Brain	5
GO:00512484	0.55635	0.990666	171.134	170	734	negative regulation of protein metabolic process	3.42268	0.893896	GO:0051248	Brain	5
GO:00422741	0.556855	0.992863	16.0876	16	69	ribosomal small subunit biogenesis	36.4528	0.893896	GO:0042274	Brain	5
GO:00033004	0.559101	0.994324	13.0566	13	56	cardiac muscle hypertrophy	44.9652	0.893896	GO:0003300	Brain	5
GO:00353082	0.559101	0.994324	13.0566	13	56	negative regulation of protein dephosphorylation	44.9652	0.893896	GO:0035308	Brain	5
GO:00466203	0.559101	0.994324	13.0566	13	56	regulation of organ growth	44.9652	0.893896	GO:0046620	Brain	5
GO:00459364	0.559379	0.987588	76.7074	76	329	negative regulation of phosphate metabolic process	7.61608	0.893896	GO:0045936	Brain	5
GO:00108214	0.559861	0.98651	33.3409	33	143	regulation of mitochondrion organization	17.5046	0.893896	GO:0010821	Brain	5
GO:00310984	0.560103	0.986417	48.4958	48	208	stress-activated protein kinase signaling cascade	12.0344	0.893896	GO:0031098	Brain	5
GO:20012424	0.560143	0.986528	30.3099	30	130	regulation of intrinsic apoptotic signaling pathway	19.255	0.893896	GO:2001242	Brain	5
GO:00331574	0.560346	0.986399	51.5268	51	221	regulation of intracellular protein transport	11.3265	0.893896	GO:0033157	Brain	5
GO:00338654	0.561346	0.986564	24.2479	24	104	nucleoside bisphosphate metabolic process	24.0688	0.893896	GO:0033865	Brain	5
GO:00338754	0.561346	0.986564	24.2479	24	104	ribonucleoside bisphosphate metabolic process	24.0688	0.893896	GO:0033875	Brain	5
GO:00340324	0.561346	0.986564	24.2479	24	104	purine nucleoside bisphosphate metabolic process	24.0688	0.893896	GO:0034032	Brain	5
GO:00070413	0.561346	0.986564	24.2479	24	104	lysosomal transport	24.0688	0.893896	GO:0007041	Brain	5
GO:00435244	0.561346	0.986564	24.2479	24	104	negative regulation of neuron apoptotic process	24.0688	0.893896	GO:0043524	Brain	5
GO:00511744	0.562267	0.99002	211.47	210	907	regulation of phosphorus metabolic process	2.76895	0.893896	GO:0051174	Brain	5
GO:00713264	0.562434	0.986583	21.2169	21	91	cellular response to monosaccharide stimulus	27.5072	0.893896	GO:0071326	Brain	5
GO:00713314	0.562434	0.986583	21.2169	21	91	cellular response to hexose stimulus	27.5072	0.893896	GO:0071331	Brain	5
GO:00713334	0.562434	0.986583	21.2169	21	91	cellular response to glucose stimulus	27.5072	0.893896	GO:0071333	Brain	5
GO:0061339	0.562832	1.02788	4.89621	5	21	establishment or maintenance of monopolar cell polarity	122.982	0.893896	GO:0061339	Brain	5
GO:0061162	0.562832	1.02788	4.89621	5	21	establishment of monopolar cell polarity	122.982	0.893896	GO:0061162	Brain	5
GO:0034331	0.562832	1.02788	4.89621	5	21	cell junction maintenance	122.982	0.893896	GO:0034331	Brain	5
GO:1900181	0.562832	1.02788	4.89621	5	21	negative regulation of protein localization to nucleus	122.982	0.893896	GO:1900181	Brain	5
GO:1904376	0.562832	1.02788	4.89621	5	21	negative regulation of protein localization to cell periphery	122.982	0.893896	GO:1904376	Brain	5
GO:0034643	0.562832	1.02788	4.89621	5	21	establishment of mitochondrion localization, microtubule-mediated	122.982	0.893896	GO:0034643	Brain	5
GO:00901021	0.562832	1.02788	4.89621	5	21	cochlea development	122.982	0.893896	GO:0090102	Brain	5
GO:0045738	0.562832	1.02788	4.89621	5	21	negative regulation of DNA repair	122.982	0.893896	GO:0045738	Brain	5
GO:0002902	0.562832	1.02788	4.89621	5	21	regulation of B cell apoptotic process	122.982	0.893896	GO:0002902	Brain	5
GO:00906591	0.562832	1.02788	4.89621	5	21	walking behavior	122.982	0.893896	GO:0090659	Brain	5
GO:0046128	0.562832	1.02788	4.89621	5	21	purine ribonucleoside metabolic process	122.982	0.893896	GO:0046128	Brain	5
GO:0047497	0.562832	1.02788	4.89621	5	21	mitochondrion transport along microtubule	122.982	0.893896	GO:0047497	Brain	5
GO:0099010	0.562832	1.02788	4.89621	5	21	modification of postsynaptic structure	122.982	0.893896	GO:0099010	Brain	5
GO:19030782	0.562858	0.99666	10.0256	10	43	positive regulation of protein localization to plasma membrane	58.6641	0.893896	GO:1903078	Brain	5
GO:0051145	0.562858	0.99666	10.0256	10	43	smooth muscle cell differentiation	58.6641	0.893896	GO:0051145	Brain	5
GO:00313994	0.563323	0.990229	240.614	239	1032	regulation of protein modification process	2.43415	0.894261	GO:0031399	Brain	5
GO:20007722	0.56972	1.00101	6.99459	7	30	regulation of cellular senescence	84.3656	0.901185	GO:2000772	Brain	5
GO:19000872	0.56972	1.00101	6.99459	7	30	positive regulation of G1/S transition of mitotic cell cycle	84.3656	0.901185	GO:1900087	Brain	5
GO:00457441	0.56972	1.00101	6.99459	7	30	negative regulation of G protein-coupled receptor signaling pathway	84.3656	0.901185	GO:0045744	Brain	5
GO:0046326	0.56972	1.00101	6.99459	7	30	positive regulation of glucose import	84.3656	0.901185	GO:0046326	Brain	5
GO:0007156	0.56972	1.00101	6.99459	7	30	homophilic cell adhesion via plasma membrane adhesion molecules	84.3656	0.901185	GO:0007156	Brain	5
GO:00353372	0.56972	1.00101	6.99459	7	30	fatty-acyl-CoA metabolic process	84.3656	0.901185	GO:0035337	Brain	5
GO:00171561	0.56972	1.00101	6.99459	7	30	calcium-ion regulated exocytosis	84.3656	0.901185	GO:0017156	Brain	5
GO:0043153	0.56972	1.00101	6.99459	7	30	entrainment of circadian clock by photoperiod	84.3656	0.901185	GO:0043153	Brain	5
GO:00106484	0.569818	0.988454	211.703	210	908	negative regulation of cell communication	2.76285	0.901185	GO:0010648	Brain	5
GO:00458333	0.570095	0.986637	12.124	12	52	negative regulation of lipid metabolic process	48.1376	0.901248	GO:0045833	Brain	5
GO:00435234	0.571717	0.980645	34.5067	34	148	regulation of neuron apoptotic process	16.837	0.903437	GO:0043523	Brain	5
GO:00193193	0.573081	0.980792	17.2533	17	74	hexose biosynthetic process	33.674	0.905215	GO:0019319	Brain	5
GO:19016534	0.574884	0.981512	63.8839	63	274	cellular response to peptide	9.10226	0.907686	GO:1901653	Brain	5
GO:00002661	0.576106	0.986655	9.09297	9	39	mitochondrial fission	64.1834	0.908861	GO:0000266	Brain	5
GO:19018902	0.576106	0.986655	9.09297	9	39	positive regulation of cell junction assembly	64.1834	0.908861	GO:1901890	Brain	5
GO:00300482	0.576638	0.979583	14.2223	14	61	actin filament-based movement	40.8111	0.908947	GO:0030048	Brain	5
GO:00325263	0.576638	0.979583	14.2223	14	61	response to retinoic acid	40.8111	0.908947	GO:0032526	Brain	5
GO:00454444	0.57909	0.976626	30.5431	30	131	fat cell differentiation	18.9622	0.912054	GO:0045444	Brain	5
GO:00064142	0.57909	0.976626	30.5431	30	131	translational elongation	18.9622	0.912054	GO:0006414	Brain	5
GO:00488804	0.581417	0.97675	41.7344	41	179	sensory system development	13.8799	0.913879	GO:0048880	Brain	5
GO:01500634	0.581417	0.97675	41.7344	41	179	visual system development	13.8799	0.913879	GO:0150063	Brain	5
GO:00020652	0.582041	0.97771	11.1913	11	48	columnar/cuboidal epithelial cell differentiation	51.7869	0.913879	GO:0002065	Brain	5
GO:00971922	0.582041	0.97771	11.1913	11	48	extrinsic apoptotic signaling pathway in absence of ligand	51.7869	0.913879	GO:0097192	Brain	5
GO:00380342	0.582041	0.97771	11.1913	11	48	signal transduction in absence of ligand	51.7869	0.913879	GO:0038034	Brain	5
GO:00422463	0.582041	0.97771	11.1913	11	48	tissue regeneration	51.7869	0.913879	GO:0042246	Brain	5
GO:00091442	0.582442	0.974251	24.4811	24	105	purine nucleoside triphosphate metabolic process	23.6125	0.913879	GO:0009144	Brain	5
GO:00022202	0.582442	0.974251	24.4811	24	105	innate immune response activating cell surface receptor signaling pathway	23.6125	0.913879	GO:0002220	Brain	5
GO:00481993	0.582652	0.974344	16.3207	16	70	vesicle targeting, to, from or within Golgi	35.4188	0.913879	GO:0048199	Brain	5
GO:19037473	0.582652	0.974344	16.3207	16	70	regulation of establishment of protein localization to mitochondrion	35.4188	0.913879	GO:1903747	Brain	5
GO:00018224	0.583155	0.975171	35.6724	35	153	kidney development	16.2179	0.914291	GO:0001822	Brain	5
GO:00105634	0.583512	0.979567	77.1737	76	331	negative regulation of phosphorus metabolic process	7.52432	0.914474	GO:0010563	Brain	5
GO:00308334	0.584924	0.972554	21.4501	21	92	regulation of actin filament polymerization	26.9125	0.916309	GO:0030833	Brain	5
GO:00336734	0.587083	0.974064	40.8018	40	175	negative regulation of kinase activity	14.1675	0.916976	GO:0033673	Brain	5
GO:0033363	0.587221	0.986673	6.06198	6	26	secretory granule organization	96.2751	0.916976	GO:0033363	Brain	5
GO:2000279	0.587221	0.986673	6.06198	6	26	negative regulation of DNA biosynthetic process	96.2751	0.916976	GO:2000279	Brain	5
GO:00000271	0.587221	0.986673	6.06198	6	26	ribosomal large subunit assembly	96.2751	0.916976	GO:0000027	Brain	5
GO:01201781	0.587221	0.986673	6.06198	6	26	steroid hormone biosynthetic process	96.2751	0.916976	GO:0120178	Brain	5
GO:00519521	0.587221	0.986673	6.06198	6	26	regulation of amine transport	96.2751	0.916976	GO:0051952	Brain	5
GO:0046676	0.587221	0.986673	6.06198	6	26	negative regulation of insulin secretion	96.2751	0.916976	GO:0046676	Brain	5
GO:00159143	0.587592	0.971593	13.2897	13	57	phospholipid transport	43.4014	0.916976	GO:0015914	Brain	5
GO:00324562	0.587592	0.971593	13.2897	13	57	endocytic recycling	43.4014	0.916976	GO:0032456	Brain	5
GO:19026524	0.587818	0.971427	26.5795	26	114	secondary alcohol metabolic process	21.7007	0.916976	GO:1902652	Brain	5
GO:00507144	0.588244	0.970294	18.4191	18	79	positive regulation of protein secretion	31.2844	0.916976	GO:0050714	Brain	5
GO:00198864	0.588244	0.970294	18.4191	18	79	antigen processing and presentation of exogenous peptide antigen via MHC class II	31.2844	0.916976	GO:0019886	Brain	5
GO:00066264	0.590284	0.969529	23.5485	23	101	protein targeting to mitochondrion	24.4565	0.919675	GO:0006626	Brain	5
GO:00464601	0.590943	0.974435	8.16036	8	35	neutral lipid biosynthetic process	70.8376	0.919675	GO:0046460	Brain	5
GO:00464631	0.590943	0.974435	8.16036	8	35	acylglycerol biosynthetic process	70.8376	0.919675	GO:0046463	Brain	5
GO:19015701	0.590943	0.974435	8.16036	8	35	fatty acid derivative biosynthetic process	70.8376	0.919675	GO:1901570	Brain	5
GO:00469074	0.592792	0.986524	358.123	355	1536	intracellular transport	1.63213	0.921978	GO:0046907	Brain	5
GO:00324094	0.592908	0.969011	28.6778	28	123	regulation of transporter activity	20.0751	0.921978	GO:0032409	Brain	5
GO:00510533	0.593491	0.967067	20.5175	20	88	negative regulation of DNA metabolic process	28.0139	0.922507	GO:0051053	Brain	5
GO:00341981	0.59512	0.967215	10.2587	10	44	cellular response to amino acid starvation	56.0279	0.924284	GO:0034198	Brain	5
GO:00106111	0.59512	0.967215	10.2587	10	44	regulation of cardiac muscle hypertrophy	56.0279	0.924284	GO:0010611	Brain	5
GO:00481934	0.595428	0.975603	77.4068	76	332	Golgi vesicle transport	7.47906	0.924384	GO:0048193	Brain	5
GO:00458604	0.596963	0.973206	62.2519	61	267	positive regulation of protein kinase activity	9.28147	0.92639	GO:0045860	Brain	5
GO:00060904	0.597749	0.966918	30.7762	30	132	pyruvate metabolic process	18.676	0.926852	GO:0006090	Brain	5
GO:00510994	0.597749	0.966918	30.7762	30	132	positive regulation of binding	18.676	0.926852	GO:0051099	Brain	5
GO:19054774	0.598448	0.964432	22.6158	22	97	positive regulation of protein localization to membrane	25.3623	0.927557	GO:1905477	Brain	5
GO:19013614	0.599269	0.978196	121.939	120	523	organic cyclic compound catabolic process	4.75869	0.927902	GO:1901361	Brain	5
GO:00986562	0.599402	0.962441	12.3571	12	53	monoatomic anion transmembrane transport	46.3382	0.927902	GO:0098656	Brain	5
GO:00140133	0.599402	0.962441	12.3571	12	53	regulation of gliogenesis	46.3382	0.927902	GO:0014013	Brain	5
GO:00430104	0.600419	0.966843	35.9056	35	154	camera-type eye development	16.008	0.929097	GO:0043010	Brain	5
GO:00514934	0.602523	0.974384	87.6656	86	376	regulation of cytoskeleton organization	6.59831	0.931974	GO:0051493	Brain	5
GO:00432544	0.603914	0.972121	72.5106	71	311	regulation of protein-containing complex assembly	7.96246	0.932551	GO:0043254	Brain	5
GO:00190584	0.606173	0.969459	60.3866	59	259	viral life cycle	9.5403	0.932551	GO:0019058	Brain	5
GO:00704982	0.60696	0.958915	21.6832	21	93	interleukin-1-mediated signaling pathway	26.3368	0.932551	GO:0070498	Brain	5
GO:19907784	0.606972	0.968614	57.3557	56	246	protein localization to cell periphery	10.0375	0.932551	GO:1990778	Brain	5
GO:00423264	0.606972	0.968614	57.3557	56	246	negative regulation of phosphorylation	10.0375	0.932551	GO:0042326	Brain	5
GO:2000649	0.607809	0.959172	7.22775	7	31	regulation of sodium ion transmembrane transporter activity	79.0104	0.932551	GO:2000649	Brain	5
GO:00510551	0.607809	0.959172	7.22775	7	31	negative regulation of lipid biosynthetic process	79.0104	0.932551	GO:0051055	Brain	5
GO:0010828	0.607809	0.959172	7.22775	7	31	positive regulation of glucose transmembrane transport	79.0104	0.932551	GO:0010828	Brain	5
GO:0009119	0.608102	0.967288	5.12937	5	22	ribonucleoside metabolic process	112.056	0.932551	GO:0009119	Brain	5
GO:0019098	0.608102	0.967288	5.12937	5	22	reproductive behavior	112.056	0.932551	GO:0019098	Brain	5
GO:0038179	0.608102	0.967288	5.12937	5	22	neurotrophin signaling pathway	112.056	0.932551	GO:0038179	Brain	5
GO:0006760	0.608102	0.967288	5.12937	5	22	folic acid-containing compound metabolic process	112.056	0.932551	GO:0006760	Brain	5
GO:00065361	0.608102	0.967288	5.12937	5	22	glutamate metabolic process	112.056	0.932551	GO:0006536	Brain	5
GO:19046461	0.608102	0.967288	5.12937	5	22	cellular response to amyloid-beta	112.056	0.932551	GO:1904646	Brain	5
GO:0003016	0.608102	0.967288	5.12937	5	22	respiratory system process	112.056	0.932551	GO:0003016	Brain	5
GO:0062208	0.608102	0.967288	5.12937	5	22	positive regulation of pattern recognition receptor signaling pathway	112.056	0.932551	GO:0062208	Brain	5
GO:0003197	0.608102	0.967288	5.12937	5	22	endocardial cushion development	112.056	0.932551	GO:0003197	Brain	5
GO:0070296	0.608102	0.967288	5.12937	5	22	sarcoplasmic reticulum calcium ion transport	112.056	0.932551	GO:0070296	Brain	5
GO:0032892	0.608102	0.967288	5.12937	5	22	positive regulation of organic acid transport	112.056	0.932551	GO:0032892	Brain	5
GO:00157114	0.608953	0.966617	51.2937	50	220	organic anion transport	11.2056	0.932551	GO:0015711	Brain	5
GO:00512594	0.609131	0.961351	31.942	31	137	protein complex oligomerization	17.9156	0.932551	GO:0051259	Brain	5
GO:00991114	0.609131	0.961351	31.942	31	137	microtubule-based transport	17.9156	0.932551	GO:0099111	Brain	5
GO:00149091	0.609575	0.954697	9.32612	9	40	smooth muscle cell migration	61.0144	0.932551	GO:0014909	Brain	5
GO:00512891	0.609575	0.954697	9.32612	9	40	protein homotetramerization	61.0144	0.932551	GO:0051289	Brain	5
GO:00602912	0.609575	0.954697	9.32612	9	40	long-term synaptic potentiation	61.0144	0.932551	GO:0060291	Brain	5
GO:00439541	0.609575	0.954697	9.32612	9	40	cellular component maintenance	61.0144	0.932551	GO:0043954	Brain	5
GO:00713964	0.60982	0.972205	88.8313	87	381	cellular response to lipid	6.50098	0.932551	GO:0071396	Brain	5
GO:00440874	0.609987	0.977494	155.513	153	667	regulation of cellular component biogenesis	3.73035	0.932551	GO:0044087	Brain	5
GO:00099684	0.610897	0.979461	201.911	199	866	negative regulation of signal transduction	2.87824	0.932551	GO:0009968	Brain	5
GO:19020744	0.611594	0.964076	45.2317	44	194	response to salt	12.6812	0.932551	GO:1902074	Brain	5
GO:00063683	0.611896	0.954514	18.6522	18	80	transcription elongation by RNA polymerase II	30.5072	0.932551	GO:0006368	Brain	5
GO:00068904	0.611896	0.954514	18.6522	18	80	retrograde vesicle-mediated transport, Golgi to endoplasmic reticulum	30.5072	0.932551	GO:0006890	Brain	5
GO:00466833	0.611896	0.954514	18.6522	18	80	response to organophosphorus	30.5072	0.932551	GO:0046683	Brain	5
GO:00217004	0.61195	0.958785	28.911	28	124	developmental maturation	19.7526	0.932551	GO:0021700	Brain	5
GO:00148123	0.612217	0.951851	11.4245	11	49	muscle cell migration	49.6947	0.932551	GO:0014812	Brain	5
GO:20012441	0.612217	0.951851	11.4245	11	49	positive regulation of intrinsic apoptotic signaling pathway	49.6947	0.932551	GO:2001244	Brain	5
GO:00164453	0.612217	0.951851	11.4245	11	49	somatic diversification of immunoglobulins	49.6947	0.932551	GO:0016445	Brain	5
GO:19059542	0.612217	0.951851	11.4245	11	49	positive regulation of lipid localization	49.6947	0.932551	GO:1905954	Brain	5
GO:00333654	0.615022	0.978095	190.952	188	819	protein localization to organelle	3.04018	0.935696	GO:0033365	Brain	5
GO:00059772	0.615265	0.949873	13.5229	13	58	glycogen metabolic process	41.9177	0.935696	GO:0005977	Brain	5
GO:00086522	0.615265	0.949873	13.5229	13	58	amino acid biosynthetic process	41.9177	0.935696	GO:0008652	Brain	5
GO:00440422	0.615265	0.949873	13.5229	13	58	glucan metabolic process	41.9177	0.935696	GO:0044042	Brain	5
GO:00458594	0.615651	0.972199	105.152	103	451	regulation of protein kinase activity	5.4928	0.935907	GO:0045859	Brain	5
GO:19021174	0.618504	0.948413	15.6213	15	67	positive regulation of organelle assembly	36.2453	0.93987	GO:1902117	Brain	5
GO:19043754	0.6197	0.951612	22.849	22	98	regulation of protein localization to cell periphery	24.8474	0.941311	GO:1904375	Brain	5
GO:00061104	0.621823	0.947286	17.7196	17	76	regulation of glycolytic process	31.925	0.944158	GO:0006110	Brain	5
GO:00723314	0.623166	0.96083	51.5268	50	221	signal transduction by p53 class mediator	11.1044	0.944873	GO:0072331	Brain	5
GO:00461653	0.62344	0.950514	24.9474	24	107	alcohol biosynthetic process	22.7381	0.944873	GO:0046165	Brain	5
GO:00071634	0.625114	0.956498	40.3355	39	173	establishment or maintenance of cell polarity	14.1346	0.944873	GO:0007163	Brain	5
GO:00301834	0.625162	0.946387	19.818	19	85	B cell differentiation	28.525	0.944873	GO:0030183	Brain	5
GO:01200344	0.625162	0.946387	19.818	19	85	positive regulation of plasma membrane bounded cell projection assembly	28.525	0.944873	GO:0120034	Brain	5
GO:00717631	0.625729	0.939506	8.39351	8	36	nuclear membrane organization	66.9568	0.944873	GO:0071763	Brain	5
GO:00600382	0.625729	0.939506	8.39351	8	36	cardiac muscle cell proliferation	66.9568	0.944873	GO:0060038	Brain	5
GO:00439281	0.625729	0.939506	8.39351	8	36	exonucleolytic catabolism of deadenylated mRNA	66.9568	0.944873	GO:0043928	Brain	5
GO:00147431	0.626221	0.939452	10.4919	10	45	regulation of muscle hypertrophy	53.5654	0.944873	GO:0014743	Brain	5
GO:20000592	0.626221	0.939452	10.4919	10	45	negative regulation of ubiquitin-dependent protein catabolic process	53.5654	0.944873	GO:2000059	Brain	5
GO:00018232	0.626221	0.939452	10.4919	10	45	mesonephros development	53.5654	0.944873	GO:0001823	Brain	5
GO:00468471	0.626221	0.939452	10.4919	10	45	filopodium assembly	53.5654	0.944873	GO:0046847	Brain	5
GO:19015682	0.626221	0.939452	10.4919	10	45	fatty acid derivative metabolic process	53.5654	0.944873	GO:1901568	Brain	5
GO:00140331	0.626221	0.939452	10.4919	10	45	neural crest cell differentiation	53.5654	0.944873	GO:0014033	Brain	5
GO:00440882	0.626221	0.939452	10.4919	10	45	regulation of vacuole organization	53.5654	0.944873	GO:0044088	Brain	5
GO:00430874	0.627131	0.964659	76.0079	74	326	regulation of GTPase activity	7.55277	0.944873	GO:0043087	Brain	5
GO:0048384	0.627345	0.93956	6.29513	6	27	retinoic acid receptor signaling pathway	89.2757	0.944873	GO:0048384	Brain	5
GO:00158371	0.627345	0.93956	6.29513	6	27	amine transport	89.2757	0.944873	GO:0015837	Brain	5
GO:0042398	0.627345	0.93956	6.29513	6	27	cellular modified amino acid biosynthetic process	89.2757	0.944873	GO:0042398	Brain	5
GO:00725273	0.627761	0.939398	12.5903	12	54	pyrimidine-containing compound metabolic process	44.6379	0.944873	GO:0072527	Brain	5
GO:00068932	0.627761	0.939398	12.5903	12	54	Golgi to plasma membrane transport	44.6379	0.944873	GO:0006893	Brain	5
GO:00106332	0.627761	0.939398	12.5903	12	54	negative regulation of epithelial cell migration	44.6379	0.944873	GO:0010633	Brain	5
GO:00226184	0.631242	0.953277	39.4029	38	169	protein-RNA complex assembly	14.4318	0.949736	GO:0022618	Brain	5
GO:00060943	0.632304	0.939289	16.787	16	72	gluconeogenesis	33.4784	0.950958	GO:0006094	Brain	5
GO:00016544	0.634745	0.952494	41.5012	40	178	eye development	13.694	0.954251	GO:0001654	Brain	5
GO:00160724	0.635713	0.958835	62.9513	61	270	rRNA metabolic process	9.07636	0.95495	GO:0016072	Brain	5
GO:00435474	0.635713	0.958835	62.9513	61	270	positive regulation of GTPase activity	9.07636	0.95495	GO:0043547	Brain	5
GO:00455974	0.638626	0.965757	107.717	105	462	positive regulation of cell differentiation	5.33599	0.958707	GO:0045597	Brain	5
GO:00713754	0.638718	0.956046	56.8894	55	244	cellular response to peptide hormone stimulus	10.0206	0.958707	GO:0071375	Brain	5
GO:19030524	0.64044	0.939125	23.0822	22	99	positive regulation of proteolysis involved in protein catabolic process	24.3479	0.960231	GO:1903052	Brain	5
GO:00090642	0.641289	0.927318	11.6577	11	50	glutamine family amino acid metabolic process	47.7268	0.960231	GO:0009064	Brain	5
GO:19016072	0.641289	0.927318	11.6577	11	50	alpha-amino acid biosynthetic process	47.7268	0.960231	GO:1901607	Brain	5
GO:00308381	0.641657	0.924737	9.55928	9	41	positive regulation of actin filament polymerization	58.0744	0.960231	GO:0030838	Brain	5
GO:00063831	0.641657	0.924737	9.55928	9	41	transcription by RNA polymerase III	58.0744	0.960231	GO:0006383	Brain	5
GO:0045669	0.641657	0.924737	9.55928	9	41	positive regulation of osteoblast differentiation	58.0744	0.960231	GO:0045669	Brain	5
GO:19030512	0.642021	0.929097	13.756	13	59	negative regulation of proteolysis involved in protein catabolic process	40.5088	0.960231	GO:1903051	Brain	5
GO:00070293	0.642021	0.929097	13.756	13	59	endoplasmic reticulum organization	40.5088	0.960231	GO:0007029	Brain	5
GO:00988764	0.643251	0.93907	25.1805	24	108	vesicle-mediated transport to the plasma membrane	22.3189	0.960231	GO:0098876	Brain	5
GO:00432554	0.643403	0.930391	15.8544	15	68	regulation of carbohydrate biosynthetic process	35.1871	0.960231	GO:0043255	Brain	5
GO:19022291	0.644026	0.92068	7.4609	7	32	regulation of intrinsic apoptotic signaling pathway in response to DNA damage	74.1494	0.960231	GO:1902229	Brain	5
GO:20006302	0.644026	0.92068	7.4609	7	32	positive regulation of miRNA metabolic process	74.1494	0.960231	GO:2000630	Brain	5
GO:00096481	0.644026	0.92068	7.4609	7	32	photoperiodism	74.1494	0.960231	GO:0009648	Brain	5
GO:0006370	0.644026	0.92068	7.4609	7	32	7-methylguanosine mRNA capping	74.1494	0.960231	GO:0006370	Brain	5
GO:00194321	0.644026	0.92068	7.4609	7	32	triglyceride biosynthetic process	74.1494	0.960231	GO:0019432	Brain	5
GO:00515671	0.644026	0.92068	7.4609	7	32	histone H3-K9 methylation	74.1494	0.960231	GO:0051567	Brain	5
GO:0035914	0.644026	0.92068	7.4609	7	32	skeletal muscle cell differentiation	74.1494	0.960231	GO:0035914	Brain	5
GO:00085934	0.645191	0.931371	17.9528	17	77	regulation of Notch signaling pathway	31.1012	0.961257	GO:0008593	Brain	5
GO:00098954	0.645675	0.951978	52.9257	51	227	negative regulation of catabolic process	10.7356	0.961257	GO:0009895	Brain	5
GO:00701262	0.647238	0.932134	20.0512	19	86	mitochondrial translational termination	27.8655	0.961257	GO:0070126	Brain	5
GO:00140743	0.647238	0.932134	20.0512	19	86	response to purine-containing compound	27.8655	0.961257	GO:0014074	Brain	5
GO:0014911	0.65053	0.913426	5.36252	5	23	positive regulation of smooth muscle cell migration	102.524	0.961257	GO:0014911	Brain	5
GO:0044818	0.65053	0.913426	5.36252	5	23	mitotic G2/M transition checkpoint	102.524	0.961257	GO:0044818	Brain	5
GO:00090811	0.65053	0.913426	5.36252	5	23	branched-chain amino acid metabolic process	102.524	0.961257	GO:0009081	Brain	5
GO:00090831	0.65053	0.913426	5.36252	5	23	branched-chain amino acid catabolic process	102.524	0.961257	GO:0009083	Brain	5
GO:1903578	0.65053	0.913426	5.36252	5	23	regulation of ATP metabolic process	102.524	0.961257	GO:1903578	Brain	5
GO:19040301	0.65053	0.913426	5.36252	5	23	negative regulation of cyclin-dependent protein kinase activity	102.524	0.961257	GO:1904030	Brain	5
GO:19007401	0.65053	0.913426	5.36252	5	23	positive regulation of protein insertion into mitochondrial membrane involved in apoptotic signaling pathway	102.524	0.961257	GO:1900740	Brain	5
GO:19007391	0.65053	0.913426	5.36252	5	23	regulation of protein insertion into mitochondrial membrane involved in apoptotic signaling pathway	102.524	0.961257	GO:1900739	Brain	5
GO:00457361	0.65053	0.913426	5.36252	5	23	negative regulation of cyclin-dependent protein serine/threonine kinase activity	102.524	0.961257	GO:0045736	Brain	5
GO:2001259	0.65053	0.913426	5.36252	5	23	positive regulation of cation channel activity	102.524	0.961257	GO:2001259	Brain	5
GO:00066221	0.65053	0.913426	5.36252	5	23	protein targeting to lysosome	102.524	0.961257	GO:0006622	Brain	5
GO:0042278	0.65053	0.913426	5.36252	5	23	purine nucleoside metabolic process	102.524	0.961257	GO:0042278	Brain	5
GO:0051882	0.65053	0.913426	5.36252	5	23	mitochondrial depolarization	102.524	0.961257	GO:0051882	Brain	5
GO:0031116	0.65053	0.913426	5.36252	5	23	positive regulation of microtubule polymerization	102.524	0.961257	GO:0031116	Brain	5
GO:0051926	0.65053	0.913426	5.36252	5	23	negative regulation of calcium ion transport	102.524	0.961257	GO:0051926	Brain	5
GO:0000423	0.65053	0.913426	5.36252	5	23	mitophagy	102.524	0.961257	GO:0000423	Brain	5
GO:0046931	0.65053	0.913426	5.36252	5	23	pore complex assembly	102.524	0.961257	GO:0046931	Brain	5
GO:0060042	0.65053	0.913426	5.36252	5	23	retina morphogenesis in camera-type eye	102.524	0.961257	GO:0060042	Brain	5
GO:0010517	0.65053	0.913426	5.36252	5	23	regulation of phospholipase activity	102.524	0.961257	GO:0010517	Brain	5
GO:00421573	0.651777	0.933237	24.2479	23	104	lipoprotein metabolic process	23.0659	0.962725	GO:0042157	Brain	5
GO:00328804	0.652365	0.966033	144.555	141	620	regulation of protein localization	3.97874	0.96322	GO:0032880	Brain	5
GO:00343322	0.655069	0.917426	12.8234	12	55	adherens junction organization	43.0294	0.965901	GO:0034332	Brain	5
GO:00076051	0.655069	0.917426	12.8234	12	55	sensory perception of sound	43.0294	0.965901	GO:0007605	Brain	5
GO:00060233	0.655197	0.920431	14.9218	14	64	aminoglycan biosynthetic process	37.0747	0.965901	GO:0006023	Brain	5
GO:00060243	0.655197	0.920431	14.9218	14	64	glycosaminoglycan biosynthetic process	37.0747	0.965901	GO:0006024	Brain	5
GO:19033053	0.65601	0.922684	17.0202	16	73	regulation of regulated secretory pathway	32.5675	0.966725	GO:1903305	Brain	5
GO:19028082	0.658841	0.906986	8.62666	8	37	positive regulation of cell cycle G1/S phase transition	63.3864	0.969397	GO:1902808	Brain	5
GO:00323701	0.658841	0.906986	8.62666	8	37	positive regulation of lipid transport	63.3864	0.969397	GO:0032370	Brain	5
GO:00070524	0.658844	0.925825	21.2169	20	91	mitotic spindle organization	26.1973	0.969397	GO:0007052	Brain	5
GO:00600714	0.658844	0.925825	21.2169	20	91	Wnt signaling pathway, planar cell polarity pathway	26.1973	0.969397	GO:0060071	Brain	5
GO:00085444	0.659842	0.938739	37.7708	36	162	epidermis development	14.8793	0.970491	GO:0008544	Brain	5
GO:00324464	0.660223	0.967549	186.289	182	799	protein modification by small protein conjugation	3.09234	0.970675	GO:0032446	Brain	5
GO:00510944	0.661695	0.965274	162.041	158	695	positive regulation of developmental process	3.54811	0.972276	GO:0051094	Brain	5
GO:00068394	0.661823	0.941737	44.9985	43	193	mitochondrial transport	12.5217	0.972276	GO:0006839	Brain	5
GO:00303244	0.66458	0.928681	27.5121	26	118	lung development	20.2544	0.975257	GO:0030324	Brain	5
GO:00721712	0.665105	0.896731	6.52829	6	28	mesonephric tubule morphogenesis	83.0128	0.975257	GO:0072171	Brain	5
GO:00506861	0.665105	0.896731	6.52829	6	28	negative regulation of mRNA processing	83.0128	0.975257	GO:0050686	Brain	5
GO:00606752	0.665105	0.896731	6.52829	6	28	ureteric bud morphogenesis	83.0128	0.975257	GO:0060675	Brain	5
GO:00714534	0.665135	0.938627	41.9676	40	180	cellular response to oxygen levels	13.3914	0.975257	GO:0071453	Brain	5
GO:00109704	0.666682	0.929348	29.6104	28	127	transport along microtubule	18.8304	0.977149	GO:0010970	Brain	5
GO:00320923	0.667445	0.913037	16.0876	15	69	positive regulation of protein binding	34.1745	0.977175	GO:0032092	Brain	5
GO:00105863	0.667445	0.913037	16.0876	15	69	miRNA metabolic process	34.1745	0.977175	GO:0010586	Brain	5
GO:00017043	0.667774	0.909205	13.9892	13	60	formation of primary germ layer	39.1697	0.977175	GO:0001704	Brain	5
GO:00357252	0.667774	0.909205	13.9892	13	60	sodium ion transmembrane transport	39.1697	0.977175	GO:0035725	Brain	5
GO:00436044	0.667984	0.965283	180.46	176	774	amide biosynthetic process	3.18669	0.977175	GO:0043604	Brain	5
GO:00069033	0.668644	0.918301	20.2843	19	87	vesicle targeting	27.2286	0.977757	GO:0006903	Brain	5
GO:00025623	0.669154	0.904012	11.8908	11	51	somatic diversification of immune receptors via germline recombination within a single locus	45.8735	0.977757	GO:0002562	Brain	5
GO:00164443	0.669154	0.904012	11.8908	11	51	somatic cell DNA recombination	45.8735	0.977757	GO:0016444	Brain	5
GO:00018904	0.671224	0.921729	24.4811	23	105	placenta development	22.6287	0.980405	GO:0001890	Brain	5
GO:00193202	0.67222	0.896592	9.79243	9	42	hexose catabolic process	55.3418	0.980834	GO:0019320	Brain	5
GO:00708972	0.67222	0.896592	9.79243	9	42	transcription preinitiation complex assembly	55.3418	0.980834	GO:0070897	Brain	5
GO:00060914	0.672757	0.954463	101.422	98	435	generation of precursor metabolites and energy	5.61768	0.980834	GO:0006091	Brain	5
GO:20000274	0.672808	0.923026	26.5795	25	114	regulation of animal organ morphogenesis	20.866	0.980834	GO:2000027	Brain	5
GO:00228984	0.672808	0.923026	26.5795	25	114	regulation of transmembrane transporter activity	20.866	0.980834	GO:0022898	Brain	5
GO:00072544	0.67452	0.924125	28.6778	27	123	JNK cascade	19.3581	0.982954	GO:0007254	Brain	5
GO:00140704	0.674788	0.959993	143.156	139	614	response to organic cyclic compound	3.99933	0.982967	GO:0014070	Brain	5
GO:00435884	0.678203	0.925883	32.8746	31	141	skin development	16.9135	0.984645	GO:0043588	Brain	5
GO:0001707	0.678206	0.885149	7.69405	7	33	mesoderm formation	69.7236	0.984645	GO:0001707	Brain	5
GO:00485382	0.678206	0.885149	7.69405	7	33	thymus development	69.7236	0.984645	GO:0048538	Brain	5
GO:1903432	0.678206	0.885149	7.69405	7	33	regulation of TORC1 signaling	69.7236	0.984645	GO:1903432	Brain	5
GO:00457402	0.678206	0.885149	7.69405	7	33	positive regulation of DNA replication	69.7236	0.984645	GO:0045740	Brain	5
GO:0000462	0.678206	0.885149	7.69405	7	33	maturation of SSU-rRNA from tricistronic rRNA transcript (SSU-rRNA, 5.8S rRNA, LSU-rRNA)	69.7236	0.984645	GO:0000462	Brain	5
GO:00606121	0.678206	0.885149	7.69405	7	33	adipose tissue development	69.7236	0.984645	GO:0060612	Brain	5
GO:20000604	0.678891	0.910086	19.3517	18	83	positive regulation of ubiquitin-dependent protein catabolic process	28.3417	0.984645	GO:2000060	Brain	5
GO:00517834	0.678891	0.910086	19.3517	18	83	regulation of nuclear division	28.3417	0.984645	GO:0051783	Brain	5
GO:00463283	0.679377	0.912841	21.4501	20	92	regulation of JNK cascade	25.6309	0.984645	GO:0046328	Brain	5
GO:00018923	0.679566	0.90226	15.155	14	65	embryonic placenta development	35.9427	0.984645	GO:0001892	Brain	5
GO:00064872	0.679566	0.90226	15.155	14	65	protein N-linked glycosylation	35.9427	0.984645	GO:0006487	Brain	5
GO:00901143	0.679566	0.90226	15.155	14	65	COPII-coated vesicle budding	35.9427	0.984645	GO:0090114	Brain	5
GO:00069013	0.679566	0.90226	15.155	14	65	vesicle coating	35.9427	0.984645	GO:0006901	Brain	5
GO:00970064	0.681242	0.896453	13.0566	12	56	regulation of plasma lipoprotein particle levels	41.5064	0.984822	GO:0097006	Brain	5
GO:00066952	0.681242	0.896453	13.0566	12	56	cholesterol biosynthetic process	41.5064	0.984822	GO:0006695	Brain	5
GO:00357941	0.681242	0.896453	13.0566	12	56	positive regulation of mitochondrial membrane permeability	41.5064	0.984822	GO:0035794	Brain	5
GO:00080883	0.681242	0.896453	13.0566	12	56	axo-dendritic transport	41.5064	0.984822	GO:0008088	Brain	5
GO:00432713	0.681242	0.896453	13.0566	12	56	negative regulation of monoatomic ion transport	41.5064	0.984822	GO:0043271	Brain	5
GO:19057101	0.681242	0.896453	13.0566	12	56	positive regulation of membrane permeability	41.5064	0.984822	GO:1905710	Brain	5
GO:00064694	0.682093	0.927218	37.0713	35	159	negative regulation of protein kinase activity	15.017	0.985677	GO:0006469	Brain	5
GO:00072194	0.684025	0.919928	29.8436	28	128	Notch signaling pathway	18.5374	0.987206	GO:0007219	Brain	5
GO:00516564	0.684228	0.946408	82.303	79	353	establishment of organelle localization	6.87681	0.987206	GO:0051656	Brain	5
GO:00020421	0.684449	0.888429	10.9582	10	47	cell migration involved in sprouting angiogenesis	49.1037	0.987206	GO:0002042	Brain	5
GO:00703163	0.684449	0.888429	10.9582	10	47	regulation of G0 to G1 transition	49.1037	0.987206	GO:0070316	Brain	5
GO:00464703	0.684449	0.888429	10.9582	10	47	phosphatidylcholine metabolic process	49.1037	0.987206	GO:0046470	Brain	5
GO:00718264	0.686086	0.92826	41.2681	39	177	protein-RNA complex organization	13.5029	0.989193	GO:0071826	Brain	5
GO:00071604	0.687202	0.922124	34.0403	32	146	cell-matrix adhesion	16.2837	0.989805	GO:0007160	Brain	5
GO:00485923	0.689624	0.90108	18.4191	17	79	eye morphogenesis	29.5464	0.989805	GO:0048592	Brain	5
GO:0048806	0.689914	0.865233	5.59567	5	24	genitalia development	94.158	0.989805	GO:0048806	Brain	5
GO:0033598	0.689914	0.865233	5.59567	5	24	mammary gland epithelial cell proliferation	94.158	0.989805	GO:0033598	Brain	5
GO:00903132	0.689914	0.865233	5.59567	5	24	regulation of protein targeting to membrane	94.158	0.989805	GO:0090313	Brain	5
GO:0042551	0.689914	0.865233	5.59567	5	24	neuron maturation	94.158	0.989805	GO:0042551	Brain	5
GO:0060688	0.689914	0.865233	5.59567	5	24	regulation of morphogenesis of a branching structure	94.158	0.989805	GO:0060688	Brain	5
GO:00995652	0.690156	0.876634	8.85982	8	38	chemical synaptic transmission, postsynaptic	60.0942	0.989805	GO:0099565	Brain	5
GO:00487082	0.690156	0.876634	8.85982	8	38	astrocyte differentiation	60.0942	0.989805	GO:0048708	Brain	5
GO:00070802	0.690156	0.876634	8.85982	8	38	mitotic metaphase chromosome alignment	60.0942	0.989805	GO:0007080	Brain	5
GO:00350651	0.690156	0.876634	8.85982	8	38	regulation of histone acetylation	60.0942	0.989805	GO:0035065	Brain	5
GO:00353293	0.690156	0.876634	8.85982	8	38	hippo signaling	60.0942	0.989805	GO:0035329	Brain	5
GO:00002911	0.690156	0.876634	8.85982	8	38	nuclear-transcribed mRNA catabolic process, exonucleolytic	60.0942	0.989805	GO:0000291	Brain	5
GO:1902305	0.690156	0.876634	8.85982	8	38	regulation of sodium ion transmembrane transport	60.0942	0.989805	GO:1902305	Brain	5
GO:00309013	0.692456	0.890141	14.2223	13	61	midbrain development	37.896	0.99273	GO:0030901	Brain	5
GO:00359664	0.694243	0.925151	42.4339	40	182	response to topologically incorrect protein	13.0987	0.994916	GO:0035966	Brain	5
GO:00082844	0.694755	0.957249	165.072	160	708	positive regulation of cell population proliferation	3.46229	0.995275	GO:0008284	Brain	5
GO:00020282	0.695731	0.881842	12.124	11	52	regulation of sodium ion transport	44.1261	0.996297	GO:0002028	Brain	5
GO:00901754	0.699217	0.900213	21.6832	20	93	regulation of establishment of planar polarity	25.0827	0.996577	GO:0090175	Brain	5
GO:00070983	0.699217	0.900213	21.6832	20	93	centrosome cycle	25.0827	0.996577	GO:0007098	Brain	5
GO:00701252	0.699734	0.896174	19.5849	18	84	mitochondrial translational elongation	27.6709	0.996577	GO:0070125	Brain	5
GO:00303234	0.700072	0.908672	27.9784	26	120	respiratory tube development	19.5849	0.996577	GO:0030323	Brain	5
GO:00720782	0.700353	0.857626	6.76144	6	29	nephron tubule morphogenesis	77.3864	0.996577	GO:0072078	Brain	5
GO:00725281	0.700353	0.857626	6.76144	6	29	pyrimidine-containing compound biosynthetic process	77.3864	0.996577	GO:0072528	Brain	5
GO:00457781	0.700353	0.857626	6.76144	6	29	positive regulation of ossification	77.3864	0.996577	GO:0045778	Brain	5
GO:0042073	0.700353	0.857626	6.76144	6	29	intraciliary transport	77.3864	0.996577	GO:0042073	Brain	5
GO:0016242	0.700353	0.857626	6.76144	6	29	negative regulation of macroautophagy	77.3864	0.996577	GO:0016242	Brain	5
GO:00701691	0.700353	0.857626	6.76144	6	29	positive regulation of biomineral tissue development	77.3864	0.996577	GO:0070169	Brain	5
GO:0043276	0.700353	0.857626	6.76144	6	29	anoikis	77.3864	0.996577	GO:0043276	Brain	5
GO:00600432	0.700353	0.857626	6.76144	6	29	regulation of cardiac muscle cell proliferation	77.3864	0.996577	GO:0060043	Brain	5
GO:0039694	0.700353	0.857626	6.76144	6	29	viral RNA genome replication	77.3864	0.996577	GO:0039694	Brain	5
GO:0032755	0.700353	0.857626	6.76144	6	29	positive regulation of interleukin-6 production	77.3864	0.996577	GO:0032755	Brain	5
GO:19024752	0.700353	0.857626	6.76144	6	29	L-alpha-amino acid transmembrane transport	77.3864	0.996577	GO:1902475	Brain	5
GO:19027431	0.701168	0.870104	10.0256	9	43	regulation of lamellipodium organization	52.7977	0.996577	GO:1902743	Brain	5
GO:00304881	0.701168	0.870104	10.0256	9	43	tRNA methylation	52.7977	0.996577	GO:0030488	Brain	5
GO:00069982	0.701168	0.870104	10.0256	9	43	nuclear envelope organization	52.7977	0.996577	GO:0006998	Brain	5
GO:19010281	0.701168	0.870104	10.0256	9	43	regulation of mitochondrial outer membrane permeabilization involved in apoptotic signaling pathway	52.7977	0.996577	GO:1901028	Brain	5
GO:00440912	0.701168	0.870104	10.0256	9	43	membrane biogenesis	52.7977	0.996577	GO:0044091	Brain	5
GO:00022444	0.701849	0.912447	32.1751	30	138	hematopoietic progenitor cell differentiation	17.0873	0.997171	GO:0002244	Brain	5
GO:00516404	0.702918	0.94879	120.54	116	517	organelle localization	4.70746	0.99782	GO:0051640	Brain	5
GO:00509054	0.702921	0.884788	15.3881	14	66	neuromuscular process	34.8618	0.99782	GO:0050905	Brain	5
GO:00065114	0.703093	0.950138	128.7	124	552	ubiquitin-dependent protein catabolic process	4.41421	0.99782	GO:0006511	Brain	5
GO:00719004	0.703506	0.927487	52.9257	50	227	regulation of protein serine/threonine kinase activity	10.5251	0.998033	GO:0071900	Brain	5
GO:19026532	0.706216	0.876413	13.2897	12	57	secondary alcohol biosynthetic process	40.0628	1	GO:1902653	Brain	5
GO:00486782	0.706216	0.876413	13.2897	12	57	response to axon injury	40.0628	1	GO:0048678	Brain	5
GO:00065212	0.706216	0.876413	13.2897	12	57	regulation of cellular amino acid metabolic process	40.0628	1	GO:0006521	Brain	5
GO:00517014	0.709438	0.907198	31.2425	29	134	biological process involved in interaction with host	17.5185	1	GO:0051701	Brain	5
GO:19015664	0.710196	0.964657	326.647	319	1401	organonitrogen compound biosynthetic process	1.76289	1	GO:1901566	Brain	5
GO:00149101	0.710239	0.85225	7.9272	7	34	regulation of smooth muscle cell migration	65.6825	1	GO:0014910	Brain	5
GO:00483321	0.710239	0.85225	7.9272	7	34	mesoderm morphogenesis	65.6825	1	GO:0048332	Brain	5
GO:1903573	0.710239	0.85225	7.9272	7	34	negative regulation of response to endoplasmic reticulum stress	65.6825	1	GO:1903573	Brain	5
GO:00308501	0.710239	0.85225	7.9272	7	34	prostate gland development	65.6825	1	GO:0030850	Brain	5
GO:00517841	0.710239	0.85225	7.9272	7	34	negative regulation of nuclear division	65.6825	1	GO:0051784	Brain	5
GO:00714564	0.711145	0.91077	35.4393	33	152	cellular response to hypoxia	15.493	1	GO:0071456	Brain	5
GO:19909281	0.711398	0.864931	11.1913	10	48	response to amino acid starvation	47.079	1	GO:1990928	Brain	5
GO:00450233	0.711398	0.864931	11.1913	10	48	G0 to G1 transition	47.079	1	GO:0045023	Brain	5
GO:20012573	0.711398	0.864931	11.1913	10	48	regulation of cation channel activity	47.079	1	GO:2001257	Brain	5
GO:00328704	0.711734	0.94457	112.613	108	483	cellular response to hormone stimulus	5.02157	1	GO:0032870	Brain	5
GO:00512224	0.712362	0.925464	56.1899	53	241	positive regulation of protein transport	9.89809	1	GO:0051222	Brain	5
GO:00019334	0.715958	0.922148	53.1589	50	228	negative regulation of protein phosphorylation	10.433	1	GO:0001933	Brain	5
GO:00096284	0.716682	0.954463	191.186	185	820	response to abiotic stimulus	2.98438	1	GO:0009628	Brain	5
GO:00713224	0.717476	0.892259	24.0148	22	103	cellular response to carbohydrate stimulus	22.4935	1	GO:0071322	Brain	5
GO:00485134	0.719321	0.96485	376.542	368	1615	animal organ development	1.53043	1	GO:0048513	Brain	5
GO:00016553	0.719588	0.84824	9.09297	8	39	urogenital system development	57.0519	1	GO:0001655	Brain	5
GO:0030837	0.719588	0.84824	9.09297	8	39	negative regulation of actin filament polymerization	57.0519	1	GO:0030837	Brain	5
GO:00382021	0.719588	0.84824	9.09297	8	39	TORC1 signaling	57.0519	1	GO:0038202	Brain	5
GO:00311031	0.719588	0.84824	9.09297	8	39	axon regeneration	57.0519	1	GO:0031103	Brain	5
GO:00603241	0.719588	0.84824	9.09297	8	39	face development	57.0519	1	GO:0060324	Brain	5
GO:00325271	0.719588	0.84824	9.09297	8	39	protein exit from endoplasmic reticulum	57.0519	1	GO:0032527	Brain	5
GO:00434704	0.719768	0.882677	19.818	18	85	regulation of carbohydrate catabolic process	27.0237	1	GO:0043470	Brain	5
GO:20007792	0.72096	0.860729	12.3571	11	53	regulation of double-strand break repair	42.4767	1	GO:2000779	Brain	5
GO:00328684	0.721347	0.919161	52.2263	49	224	response to insulin	10.5928	1	GO:0032868	Brain	5
GO:00900904	0.725184	0.895752	29.3773	27	126	negative regulation of canonical Wnt signaling pathway	18.4473	1	GO:0090090	Brain	5
GO:00324124	0.725946	0.888832	25.1805	23	108	regulation of monoatomic ion transmembrane transporter activity	21.389	1	GO:0032412	Brain	5
GO:00068984	0.725995	0.903056	35.6724	33	153	receptor-mediated endocytosis	15.2912	1	GO:0006898	Brain	5
GO:0021587	0.726152	0.82186	5.82883	5	25	cerebellum morphogenesis	86.776	1	GO:0021587	Brain	5
GO:0001569	0.726152	0.82186	5.82883	5	25	branching involved in blood vessel morphogenesis	86.776	1	GO:0001569	Brain	5
GO:00617181	0.726152	0.82186	5.82883	5	25	glucose catabolic process to pyruvate	86.776	1	GO:0061718	Brain	5
GO:00616211	0.726152	0.82186	5.82883	5	25	canonical glycolysis	86.776	1	GO:0061621	Brain	5
GO:19002711	0.726152	0.82186	5.82883	5	25	regulation of long-term synaptic potentiation	86.776	1	GO:1900271	Brain	5
GO:00067351	0.726152	0.82186	5.82883	5	25	NADH regeneration	86.776	1	GO:0006735	Brain	5
GO:19046451	0.726152	0.82186	5.82883	5	25	response to amyloid-beta	86.776	1	GO:1904645	Brain	5
GO:0007097	0.726152	0.82186	5.82883	5	25	nuclear migration	86.776	1	GO:0007097	Brain	5
GO:0051693	0.726152	0.82186	5.82883	5	25	actin filament capping	86.776	1	GO:0051693	Brain	5
GO:0051654	0.726152	0.82186	5.82883	5	25	establishment of mitochondrion localization	86.776	1	GO:0051654	Brain	5
GO:0035272	0.726152	0.82186	5.82883	5	25	exocrine system development	86.776	1	GO:0035272	Brain	5
GO:00140752	0.726152	0.82186	5.82883	5	25	response to amine	86.776	1	GO:0014075	Brain	5
GO:00199414	0.727401	0.943117	129.4	124	555	modification-dependent protein catabolic process	4.36662	1	GO:0019941	Brain	5
GO:00485194	0.727704	0.97088	775.467	764	3326	negative regulation of biological process	0.749132	1	GO:0048519	Brain	5
GO:00016572	0.728438	0.845128	10.2587	9	44	ureteric bud development	50.4251	1	GO:0001657	Brain	5
GO:00721632	0.728438	0.845128	10.2587	9	44	mesonephric epithelium development	50.4251	1	GO:0072163	Brain	5
GO:00721642	0.728438	0.845128	10.2587	9	44	mesonephric tubule development	50.4251	1	GO:0072164	Brain	5
GO:00703173	0.728438	0.845128	10.2587	9	44	negative regulation of G0 to G1 transition	50.4251	1	GO:0070317	Brain	5
GO:00511532	0.728438	0.845128	10.2587	9	44	regulation of striated muscle cell differentiation	50.4251	1	GO:0051153	Brain	5
GO:0032414	0.728438	0.845128	10.2587	9	44	positive regulation of ion transmembrane transporter activity	50.4251	1	GO:0032414	Brain	5
GO:00436324	0.729264	0.942953	131.498	126	564	modification-dependent macromolecule catabolic process	4.29657	1	GO:0043632	Brain	5
GO:00109722	0.730698	0.872683	18.8854	17	81	negative regulation of G2/M transition of mitotic cell cycle	28.1053	1	GO:0010972	Brain	5
GO:00480413	0.730698	0.872683	18.8854	17	81	focal adhesion assembly	28.1053	1	GO:0048041	Brain	5
GO:19038253	0.730698	0.872683	18.8854	17	81	organic acid transmembrane transport	28.1053	1	GO:1903825	Brain	5
GO:19050393	0.730698	0.872683	18.8854	17	81	carboxylic acid transmembrane transport	28.1053	1	GO:1905039	Brain	5
GO:00165674	0.731014	0.947899	166.238	160	713	protein ubiquitination	3.4139	1	GO:0016567	Brain	5
GO:0018279	0.733012	0.82178	6.99459	6	30	protein N-linked glycosylation via asparagine	72.3133	1	GO:0018279	Brain	5
GO:00331202	0.733012	0.82178	6.99459	6	30	positive regulation of RNA splicing	72.3133	1	GO:0033120	Brain	5
GO:19030532	0.733012	0.82178	6.99459	6	30	regulation of extracellular matrix organization	72.3133	1	GO:1903053	Brain	5
GO:00343141	0.733012	0.82178	6.99459	6	30	Arp2/3 complex-mediated actin nucleation	72.3133	1	GO:0034314	Brain	5
GO:00060071	0.733012	0.82178	6.99459	6	30	glucose catabolic process	72.3133	1	GO:0006007	Brain	5
GO:0045599	0.733012	0.82178	6.99459	6	30	negative regulation of fat cell differentiation	72.3133	1	GO:0045599	Brain	5
GO:00065151	0.733012	0.82178	6.99459	6	30	protein quality control for misfolded or incompletely synthesized proteins	72.3133	1	GO:0006515	Brain	5
GO:00456681	0.733012	0.82178	6.99459	6	30	negative regulation of osteoblast differentiation	72.3133	1	GO:0045668	Brain	5
GO:00066541	0.733012	0.82178	6.99459	6	30	phosphatidic acid biosynthetic process	72.3133	1	GO:0006654	Brain	5
GO:00425581	0.733012	0.82178	6.99459	6	30	pteridine-containing compound metabolic process	72.3133	1	GO:0042558	Brain	5
GO:00464731	0.733012	0.82178	6.99459	6	30	phosphatidic acid metabolic process	72.3133	1	GO:0046473	Brain	5
GO:0000470	0.733012	0.82178	6.99459	6	30	maturation of LSU-rRNA	72.3133	1	GO:0000470	Brain	5
GO:0017004	0.733012	0.82178	6.99459	6	30	cytochrome complex assembly	72.3133	1	GO:0017004	Brain	5
GO:00328901	0.733012	0.82178	6.99459	6	30	regulation of organic acid transport	72.3133	1	GO:0032890	Brain	5
GO:00485184	0.733413	0.970718	867.096	855	3719	positive regulation of biological process	0.670538	1	GO:0048518	Brain	5
GO:00426924	0.733484	0.913812	52.4594	49	225	muscle cell differentiation	10.4988	1	GO:0042692	Brain	5
GO:00064684	0.735491	0.952917	223.361	216	958	protein phosphorylation	2.55289	1	GO:0006468	Brain	5
GO:00423064	0.736829	0.842639	11.4245	10	49	regulation of protein import into nucleus	45.177	1	GO:0042306	Brain	5
GO:00324111	0.736829	0.842639	11.4245	10	49	positive regulation of transporter activity	45.177	1	GO:0032411	Brain	5
GO:00108232	0.736829	0.842639	11.4245	10	49	negative regulation of mitochondrion organization	45.177	1	GO:0010823	Brain	5
GO:00349764	0.737182	0.916201	58.7546	55	252	response to endoplasmic reticulum stress	9.39445	1	GO:0034976	Brain	5
GO:00485933	0.738413	0.854302	14.6886	13	63	camera-type eye morphogenesis	35.5281	1	GO:0048593	Brain	5
GO:00061122	0.738413	0.854302	14.6886	13	63	energy reserve metabolic process	35.5281	1	GO:0006112	Brain	5
GO:0019935	0.740063	0.8217	8.16036	7	35	cyclic-nucleotide-mediated signaling	61.9829	1	GO:0019935	Brain	5
GO:00004131	0.740063	0.8217	8.16036	7	35	protein peptidyl-prolyl isomerization	61.9829	1	GO:0000413	Brain	5
GO:00301784	0.740354	0.892904	33.8072	31	145	negative regulation of Wnt signaling pathway	15.9932	1	GO:0030178	Brain	5
GO:00313304	0.740536	0.889996	31.7088	29	136	negative regulation of cellular catabolic process	17.0071	1	GO:0031330	Brain	5
GO:00488394	0.74211	0.861709	17.9528	16	77	inner ear development	29.2717	1	GO:0048839	Brain	5
GO:00723844	0.74211	0.861709	17.9528	16	77	organelle transport along microtubule	29.2717	1	GO:0072384	Brain	5
GO:19026003	0.742901	0.878376	25.4137	23	109	proton transmembrane transport	20.9983	1	GO:1902600	Brain	5
GO:00344704	0.743224	0.927514	88.8313	84	381	ncRNA processing	6.27681	1	GO:0034470	Brain	5
GO:00602844	0.743804	0.935312	116.577	111	500	regulation of cell development	4.81607	1	GO:0060284	Brain	5
GO:00320913	0.746431	0.851785	15.8544	14	68	negative regulation of protein binding	32.8413	1	GO:0032091	Brain	5
GO:19016174	0.74747	0.890375	34.973	32	150	organic hydroxy compound biosynthetic process	15.4268	1	GO:1901617	Brain	5
GO:00901304	0.749953	0.90399	49.6616	46	213	tissue migration	10.9979	1	GO:0090130	Brain	5
GO:00712144	0.751516	0.906486	53.8584	50	231	cellular response to abiotic stimulus	10.1638	1	GO:0071214	Brain	5
GO:00315894	0.751516	0.906486	53.8584	50	231	cell-substrate adhesion	10.1638	1	GO:0031589	Brain	5
GO:01040044	0.751516	0.906486	53.8584	50	231	cellular response to environmental stimulus	10.1638	1	GO:0104004	Brain	5
GO:19018793	0.75239	0.838889	13.756	12	59	regulation of protein depolymerization	37.3927	1	GO:1901879	Brain	5
GO:00090662	0.753992	0.821541	10.4919	9	45	aspartate family amino acid metabolic process	48.2089	1	GO:0009066	Brain	5
GO:00007311	0.753992	0.821541	10.4919	9	45	DNA synthesis involved in DNA repair	48.2089	1	GO:0000731	Brain	5
GO:00082773	0.754042	0.849604	17.0202	15	73	regulation of G protein-coupled receptor signaling pathway	30.532	1	GO:0008277	Brain	5
GO:00516484	0.75506	0.898877	46.6306	43	200	vesicle localization	11.6605	1	GO:0051648	Brain	5
GO:00070064	0.755295	0.881634	31.942	29	137	mitochondrial membrane organization	16.7597	1	GO:0007006	Brain	5
GO:00487624	0.756206	0.877773	29.8436	27	128	mesenchymal cell differentiation	17.8753	1	GO:0048762	Brain	5
GO:00718252	0.759231	0.782617	6.06198	5	26	protein-lipid complex organization	80.2293	1	GO:0071825	Brain	5
GO:00018441	0.759231	0.782617	6.06198	5	26	protein insertion into mitochondrial membrane involved in apoptotic signaling pathway	80.2293	1	GO:0001844	Brain	5
GO:19035131	0.759231	0.782617	6.06198	5	26	endoplasmic reticulum to cytosol transport	80.2293	1	GO:1903513	Brain	5
GO:00305011	0.759231	0.782617	6.06198	5	26	positive regulation of bone mineralization	80.2293	1	GO:0030501	Brain	5
GO:0061512	0.759231	0.782617	6.06198	5	26	protein localization to cilium	80.2293	1	GO:0061512	Brain	5
GO:00616201	0.759231	0.782617	6.06198	5	26	glycolytic process through glucose-6-phosphate	80.2293	1	GO:0061620	Brain	5
GO:00616151	0.759231	0.782617	6.06198	5	26	glycolytic process through fructose-6-phosphate	80.2293	1	GO:0061615	Brain	5
GO:00309701	0.759231	0.782617	6.06198	5	26	retrograde protein transport, ER to cytosol	80.2293	1	GO:0030970	Brain	5
GO:00067301	0.759231	0.782617	6.06198	5	26	one-carbon metabolic process	80.2293	1	GO:0006730	Brain	5
GO:20012391	0.759231	0.782617	6.06198	5	26	regulation of extrinsic apoptotic signaling pathway in absence of ligand	80.2293	1	GO:2001239	Brain	5
GO:0070873	0.759231	0.782617	6.06198	5	26	regulation of glycogen metabolic process	80.2293	1	GO:0070873	Brain	5
GO:00000831	0.759231	0.782617	6.06198	5	26	regulation of transcription involved in G1/S transition of mitotic cell cycle	80.2293	1	GO:0000083	Brain	5
GO:0051647	0.759231	0.782617	6.06198	5	26	nucleus localization	80.2293	1	GO:0051647	Brain	5
GO:0000002	0.759231	0.782617	6.06198	5	26	mitochondrial genome maintenance	80.2293	1	GO:0000002	Brain	5
GO:00066444	0.759456	0.913382	70.6454	66	303	phospholipid metabolic process	7.79773	1	GO:0006644	Brain	5
GO:00973451	0.760714	0.821461	11.6577	10	50	mitochondrial outer membrane permeabilization	43.388	1	GO:0097345	Brain	5
GO:00060292	0.760714	0.821461	11.6577	10	50	proteoglycan metabolic process	43.388	1	GO:0006029	Brain	5
GO:00069864	0.760911	0.885783	37.3045	34	160	response to unfolded protein	14.4062	1	GO:0006986	Brain	5
GO:00512614	0.761284	0.847694	18.1859	16	78	protein depolymerization	28.526	1	GO:0051261	Brain	5
GO:00065184	0.761382	0.940292	171.368	164	735	peptide metabolic process	3.2929	1	GO:0006518	Brain	5
GO:00613332	0.76306	0.788801	7.22775	6	31	renal tubule morphogenesis	67.7232	1	GO:0061333	Brain	5
GO:00340671	0.76306	0.788801	7.22775	6	31	protein localization to Golgi apparatus	67.7232	1	GO:0034067	Brain	5
GO:00346561	0.76306	0.788801	7.22775	6	31	nucleobase-containing small molecule catabolic process	67.7232	1	GO:0034656	Brain	5
GO:00975021	0.76306	0.788801	7.22775	6	31	mannosylation	67.7232	1	GO:0097502	Brain	5
GO:00069374	0.766537	0.836184	16.0876	14	69	regulation of muscle contraction	31.8962	1	GO:0006937	Brain	5
GO:00163104	0.766974	0.949441	271.39	262	1164	phosphorylation	2.09751	1	GO:0016310	Brain	5
GO:19026861	0.767235	0.821381	12.8234	11	55	mitochondrial outer membrane permeabilization involved in programmed cell death	39.4436	1	GO:1902686	Brain	5
GO:00300321	0.767235	0.821381	12.8234	11	55	lamellipodium assembly	39.4436	1	GO:0030032	Brain	5
GO:00104692	0.767235	0.821381	12.8234	11	55	regulation of signaling receptor activity	39.4436	1	GO:0010469	Brain	5
GO:20001422	0.767661	0.793258	8.39351	7	36	regulation of DNA-templated transcription initiation	58.5872	1	GO:2000142	Brain	5
GO:2000785	0.767661	0.793258	8.39351	7	36	regulation of autophagosome assembly	58.5872	1	GO:2000785	Brain	5
GO:00096491	0.767661	0.793258	8.39351	7	36	entrainment of circadian clock	58.5872	1	GO:0009649	Brain	5
GO:00600792	0.767661	0.793258	8.39351	7	36	excitatory postsynaptic potential	58.5872	1	GO:0060079	Brain	5
GO:19027502	0.768191	0.846006	19.3517	17	83	negative regulation of cell cycle G2/M phase transition	26.7672	1	GO:1902750	Brain	5
GO:00705854	0.768505	0.877267	34.2735	31	147	protein localization to mitochondrion	15.561	1	GO:0070585	Brain	5
GO:00600783	0.772651	0.796614	9.55928	8	41	regulation of postsynaptic membrane potential	51.6217	1	GO:0060078	Brain	5
GO:00485244	0.773149	0.83509	17.2533	15	74	positive regulation of viral process	29.7124	1	GO:0048524	Brain	5
GO:00424762	0.773544	0.8213	13.9892	12	60	odontogenesis	36.1567	1	GO:0042476	Brain	5
GO:00161262	0.773544	0.8213	13.9892	12	60	sterol biosynthetic process	36.1567	1	GO:0016126	Brain	5
GO:01406944	0.774597	0.899131	58.5214	54	251	non-membrane-bounded organelle assembly	9.29728	1	GO:0140694	Brain	5
GO:00359674	0.774738	0.875294	35.4393	32	152	cellular response to topologically incorrect protein	15.0235	1	GO:0035967	Brain	5
GO:00435834	0.774791	0.844502	20.5175	18	88	ear development	25.2126	1	GO:0043583	Brain	5
GO:00060964	0.777582	0.851318	23.7816	21	102	glycolytic process	21.8942	1	GO:0006096	Brain	5
GO:19001804	0.777582	0.851318	23.7816	21	102	regulation of protein localization to nucleus	21.8942	1	GO:1900180	Brain	5
GO:00347663	0.77782	0.799228	10.725	9	46	negative regulation of monoatomic ion transmembrane transport	46.1356	1	GO:0034766	Brain	5
GO:00106384	0.778293	0.914671	89.7639	84	385	positive regulation of organelle organization	6.14706	1	GO:0010638	Brain	5
GO:00440894	0.778993	0.91123	82.5362	77	354	positive regulation of cellular component biogenesis	6.6649	1	GO:0044089	Brain	5
GO:00423914	0.779316	0.879858	40.8018	37	175	regulation of membrane potential	13.1049	1	GO:0042391	Brain	5
GO:00508774	0.779968	0.911798	84.6346	79	363	nervous system process	6.50315	1	GO:0050877	Brain	5
GO:19021154	0.780743	0.873443	36.605	33	157	regulation of organelle assembly	14.5219	1	GO:1902115	Brain	5
GO:00018374	0.781108	0.843151	21.6832	19	93	epithelial to mesenchymal transition	23.8285	1	GO:0001837	Brain	5
GO:19016994	0.782598	0.918834	105.385	99	452	cellular response to nitrogen compound	5.25615	1	GO:1901699	Brain	5
GO:00903984	0.783046	0.801316	11.8908	10	51	cellular senescence	41.7032	1	GO:0090398	Brain	5
GO:19043772	0.783046	0.801316	11.8908	10	51	positive regulation of protein localization to cell periphery	41.7032	1	GO:1904377	Brain	5
GO:19021101	0.783046	0.801316	11.8908	10	51	positive regulation of mitochondrial membrane permeability involved in apoptotic process	41.7032	1	GO:1902110	Brain	5
GO:00156982	0.785529	0.82114	16.3207	14	70	inorganic anion transport	30.9914	1	GO:0015698	Brain	5
GO:00022232	0.785561	0.833265	19.5849	17	84	stimulatory C-type lectin receptor signaling pathway	26.1336	1	GO:0002223	Brain	5
GO:00902574	0.787055	0.8549	28.2115	25	121	regulation of muscle system process	18.5216	1	GO:0090257	Brain	5
GO:00380953	0.787163	0.84193	22.849	20	98	Fc-epsilon receptor signaling pathway	22.5885	1	GO:0038095	Brain	5
GO:00190794	0.787163	0.84193	22.849	20	98	viral genome replication	22.5885	1	GO:0019079	Brain	5
GO:00323864	0.787229	0.900586	69.2465	64	297	regulation of intracellular transport	7.87004	1	GO:0032386	Brain	5
GO:00307054	0.787629	0.867941	35.6724	32	153	cytoskeleton-dependent intracellular transport	14.8278	1	GO:0030705	Brain	5
GO:00022003	0.788255	0.803018	13.0566	11	56	somatic diversification of immune receptors	38.0475	1	GO:0002200	Brain	5
GO:00350193	0.788255	0.803018	13.0566	11	56	somatic stem cell population maintenance	38.0475	1	GO:0035019	Brain	5
GO:0099563	0.789206	0.746942	6.29513	5	27	modification of synaptic structure	74.3964	1	GO:0099563	Brain	5
GO:00335552	0.789206	0.746942	6.29513	5	27	multicellular organismal response to stress	74.3964	1	GO:0033555	Brain	5
GO:00486451	0.789206	0.746942	6.29513	5	27	animal organ formation	74.3964	1	GO:0048645	Brain	5
GO:00343831	0.789206	0.746942	6.29513	5	27	low-density lipoprotein particle clearance	74.3964	1	GO:0034383	Brain	5
GO:0060325	0.789206	0.746942	6.29513	5	27	face morphogenesis	74.3964	1	GO:0060325	Brain	5
GO:00901324	0.789481	0.883935	49.4285	45	212	epithelium migration	10.8605	1	GO:0090132	Brain	5
GO:00106314	0.789481	0.883935	49.4285	45	212	epithelial cell migration	10.8605	1	GO:0010631	Brain	5
GO:00074234	0.789671	0.891373	57.822	53	248	sensory organ development	9.34721	1	GO:0007423	Brain	5
GO:00099874	0.7905	0.921318	2131.72	2125	9143	cellular process	0.275735	1	GO:0009987	Brain	5
GO:00613831	0.79053	0.75836	7.4609	6	32	trabecula morphogenesis	63.5566	1	GO:0061383	Brain	5
GO:00346611	0.79053	0.75836	7.4609	6	32	ncRNA catabolic process	63.5566	1	GO:0034661	Brain	5
GO:00458391	0.79053	0.75836	7.4609	6	32	negative regulation of mitotic nuclear division	63.5566	1	GO:0045839	Brain	5
GO:00033412	0.79053	0.75836	7.4609	6	32	cilium movement	63.5566	1	GO:0003341	Brain	5
GO:00322714	0.790722	0.858918	31.4757	28	135	regulation of protein polymerization	16.6648	1	GO:0032271	Brain	5
GO:00432443	0.791398	0.832493	20.7506	18	89	regulation of protein-containing complex disassembly	24.6492	1	GO:0043244	Brain	5
GO:00075174	0.792118	0.870062	38.9366	35	167	muscle organ development	13.6127	1	GO:0007517	Brain	5
GO:00507934	0.792711	0.947842	334.575	323	1435	regulation of developmental process	1.70141	1	GO:0050793	Brain	5
GO:19035224	0.792975	0.840821	24.0148	21	103	regulation of blood circulation	21.4711	1	GO:1903522	Brain	5
GO:00092502	0.793052	0.766711	8.62666	7	37	glucan biosynthetic process	55.4631	1	GO:0009250	Brain	5
GO:00059782	0.793052	0.766711	8.62666	7	37	glycogen biosynthetic process	55.4631	1	GO:0005978	Brain	5
GO:00456852	0.793052	0.766711	8.62666	7	37	regulation of glial cell differentiation	55.4631	1	GO:0045685	Brain	5
GO:00468251	0.793052	0.766711	8.62666	7	37	regulation of protein export from nucleus	55.4631	1	GO:0046825	Brain	5
GO:00604151	0.793052	0.766711	8.62666	7	37	muscle tissue morphogenesis	55.4631	1	GO:0060415	Brain	5
GO:00107182	0.793052	0.766711	8.62666	7	37	positive regulation of epithelial to mesenchymal transition	55.4631	1	GO:0010718	Brain	5
GO:00108104	0.793232	0.866336	36.8382	33	158	regulation of cell-substrate adhesion	14.3387	1	GO:0010810	Brain	5
GO:00080374	0.793402	0.804429	14.2223	12	61	cell recognition	34.9809	1	GO:0008037	Brain	5
GO:00224064	0.794615	0.862161	34.7398	31	149	membrane docking	15.146	1	GO:0022406	Brain	5
GO:00097194	0.794752	0.941501	257.401	247	1104	response to endogenous stimulus	2.19821	1	GO:0009719	Brain	5
GO:00309683	0.795409	0.847145	27.2789	24	117	endoplasmic reticulum unfolded protein response	19.0173	1	GO:0030968	Brain	5
GO:19040633	0.796282	0.773079	9.79243	8	42	negative regulation of cation transmembrane transport	49.1927	1	GO:1904063	Brain	5
GO:00512041	0.796282	0.773079	9.79243	8	42	protein insertion into mitochondrial membrane	49.1927	1	GO:0051204	Brain	5
GO:00311021	0.796282	0.773079	9.79243	8	42	neuron projection regeneration	49.1927	1	GO:0031102	Brain	5
GO:00516462	0.796282	0.773079	9.79243	8	42	mitochondrion localization	49.1927	1	GO:0051646	Brain	5
GO:00726554	0.796314	0.857452	32.6414	29	140	establishment of protein localization to mitochondrion	16.0491	1	GO:0072655	Brain	5
GO:00352704	0.798458	0.805616	15.3881	13	66	endocrine system development	32.3717	1	GO:0035270	Brain	5
GO:00903164	0.798637	0.864826	38.004	34	163	positive regulation of intracellular protein transport	13.8808	1	GO:0090316	Brain	5
GO:00091004	0.799595	0.888378	60.1535	55	258	glycoprotein metabolic process	8.96258	1	GO:0009100	Brain	5
GO:00020113	0.799935	0.778089	10.9582	9	47	morphogenesis of an epithelial sheet	44.1933	1	GO:0002011	Brain	5
GO:00650021	0.799935	0.778089	10.9582	9	47	intracellular protein transmembrane transport	44.1933	1	GO:0065002	Brain	5
GO:00510581	0.799935	0.778089	10.9582	9	47	negative regulation of small GTPase mediated signal transduction	44.1933	1	GO:0051058	Brain	5
GO:00459953	0.799935	0.778089	10.9582	9	47	regulation of embryonic development	44.1933	1	GO:0045995	Brain	5
GO:00709883	0.799935	0.778089	10.9582	9	47	demethylation	44.1933	1	GO:0070988	Brain	5
GO:19908582	0.802009	0.820899	19.818	17	85	cellular response to lectin	25.5224	1	GO:1990858	Brain	5
GO:19908402	0.802009	0.820899	19.818	17	85	response to lectin	25.5224	1	GO:1990840	Brain	5
GO:00973064	0.803408	0.806624	16.5539	14	71	cellular response to alcohol	30.1246	1	GO:0097306	Brain	5
GO:00343294	0.804682	0.879392	52.9257	48	227	cell junction assembly	10.1041	1	GO:0034329	Brain	5
GO:00070054	0.805437	0.913712	115.411	108	495	mitochondrion organization	4.78105	1	GO:0007005	Brain	5
GO:00603414	0.806692	0.925054	161.808	153	694	regulation of cellular localization	3.44574	1	GO:0060341	Brain	5
GO:00513103	0.807873	0.785454	13.2897	11	57	metaphase chromosome alignment	36.7242	1	GO:0051310	Brain	5
GO:00300104	0.809111	0.838018	27.5121	24	118	establishment of cell polarity	18.6964	1	GO:0030010	Brain	5
GO:00346203	0.811266	0.84387	30.7762	27	132	cellular response to unfolded protein	16.8084	1	GO:0034620	Brain	5
GO:00164824	0.81191	0.853592	36.1387	32	155	cytosolic transport	14.4476	1	GO:0016482	Brain	5
GO:00439673	0.811974	0.788233	14.4555	12	62	histone H4 acetylation	33.8616	1	GO:0043967	Brain	5
GO:00068653	0.812954	0.808238	18.8854	16	81	amino acid transport	26.4521	1	GO:0006865	Brain	5
GO:00194394	0.813102	0.911594	117.742	110	505	aromatic compound catabolic process	4.67864	1	GO:0019439	Brain	5
GO:00904074	0.813561	0.908943	110.515	103	474	organophosphate biosynthetic process	4.97268	1	GO:0090407	Brain	5
GO:00002094	0.813784	0.888764	69.9459	64	300	protein polyubiquitination	7.71342	1	GO:0000209	Brain	5
GO:00162332	0.81549	0.730173	7.69405	6	33	telomere capping	59.7631	1	GO:0016233	Brain	5
GO:00550081	0.81549	0.730173	7.69405	6	33	cardiac muscle tissue morphogenesis	59.7631	1	GO:0055008	Brain	5
GO:00426981	0.81549	0.730173	7.69405	6	33	ovulation cycle	59.7631	1	GO:0042698	Brain	5
GO:00705361	0.81549	0.730173	7.69405	6	33	protein K63-linked deubiquitination	59.7631	1	GO:0070536	Brain	5
GO:00434071	0.81549	0.730173	7.69405	6	33	negative regulation of MAP kinase activity	59.7631	1	GO:0043407	Brain	5
GO:00600413	0.81609	0.790589	15.6213	13	67	retina development in camera-type eye	31.4126	1	GO:0060041	Brain	5
GO:00109072	0.816184	0.714369	6.52829	5	28	positive regulation of glucose metabolic process	69.1773	1	GO:0010907	Brain	5
GO:00330471	0.816184	0.714369	6.52829	5	28	regulation of mitotic sister chromatid segregation	69.1773	1	GO:0033047	Brain	5
GO:00018931	0.816184	0.714369	6.52829	5	28	maternal placenta development	69.1773	1	GO:0001893	Brain	5
GO:20006771	0.816184	0.714369	6.52829	5	28	regulation of transcription regulatory region DNA binding	69.1773	1	GO:2000677	Brain	5
GO:00458211	0.816184	0.714369	6.52829	5	28	positive regulation of glycolytic process	69.1773	1	GO:0045821	Brain	5
GO:00066561	0.816184	0.714369	6.52829	5	28	phosphatidylcholine biosynthetic process	69.1773	1	GO:0006656	Brain	5
GO:00424722	0.816184	0.714369	6.52829	5	28	inner ear morphogenesis	69.1773	1	GO:0042472	Brain	5
GO:00310631	0.816184	0.714369	6.52829	5	28	regulation of histone deacetylation	69.1773	1	GO:0031063	Brain	5
GO:00466851	0.816184	0.714369	6.52829	5	28	response to arsenic-containing substance	69.1773	1	GO:0046685	Brain	5
GO:0008053	0.816184	0.714369	6.52829	5	28	mitochondrial fusion	69.1773	1	GO:0008053	Brain	5
GO:00717092	0.816286	0.741878	8.85982	7	38	membrane assembly	52.5824	1	GO:0071709	Brain	5
GO:00181982	0.816286	0.741878	8.85982	7	38	peptidyl-cysteine modification	52.5824	1	GO:0018198	Brain	5
GO:00703032	0.816286	0.741878	8.85982	7	38	negative regulation of stress-activated protein kinase signaling cascade	52.5824	1	GO:0070303	Brain	5
GO:00031433	0.816286	0.741878	8.85982	7	38	embryonic heart tube morphogenesis	52.5824	1	GO:0003143	Brain	5
GO:00602363	0.816286	0.741878	8.85982	7	38	regulation of mitotic spindle organization	52.5824	1	GO:0060236	Brain	5
GO:00328732	0.816286	0.741878	8.85982	7	38	negative regulation of stress-activated MAPK cascade	52.5824	1	GO:0032873	Brain	5
GO:00310234	0.816879	0.820657	23.3153	20	100	microtubule organizing center organization	21.694	1	GO:0031023	Brain	5
GO:00309024	0.817542	0.808891	20.0512	17	86	hindbrain development	24.9323	1	GO:0030902	Brain	5
GO:00169254	0.817542	0.808891	20.0512	17	86	protein sumoylation	24.9323	1	GO:0016925	Brain	5
GO:00464864	0.818238	0.888844	73.2101	67	314	glycerolipid metabolic process	7.37098	1	GO:0046486	Brain	5
GO:00901512	0.820366	0.758035	11.1913	9	48	establishment of protein localization to mitochondrial membrane	42.3711	1	GO:0090151	Brain	5
GO:00713834	0.820957	0.86507	48.0295	43	206	cellular response to steroid hormone stimulus	10.9912	1	GO:0071383	Brain	5
GO:00073694	0.821513	0.820576	24.4811	21	105	gastrulation	20.661	1	GO:0007369	Brain	5
GO:00319294	0.821513	0.820576	24.4811	21	105	TOR signaling	20.661	1	GO:0031929	Brain	5
GO:00018243	0.824241	0.794357	17.9528	15	77	blastocyst development	27.4422	1	GO:0001824	Brain	5
GO:00009564	0.825378	0.863899	49.1953	44	211	nuclear-transcribed mRNA catabolic process	10.7201	1	GO:0000956	Brain	5
GO:00604854	0.825492	0.841216	34.2735	30	147	mesenchyme development	15.059	1	GO:0060485	Brain	5
GO:00076114	0.825999	0.820496	25.6468	22	110	learning or memory	19.7218	1	GO:0007611	Brain	5
GO:00215493	0.826112	0.768637	13.5229	11	58	cerebellum development	35.4688	1	GO:0021549	Brain	5
GO:00435024	0.826112	0.768637	13.5229	11	58	regulation of muscle adaptation	35.4688	1	GO:0043502	Brain	5
GO:00610614	0.827975	0.893147	88.1319	81	378	muscle structure development	6.14909	1	GO:0061061	Brain	5
GO:00311462	0.828239	0.795883	19.1186	16	82	SCF-dependent proteasomal ubiquitin-dependent protein catabolic process	25.8108	1	GO:0031146	Brain	5
GO:00075194	0.828239	0.795883	19.1186	16	82	skeletal muscle tissue development	25.8108	1	GO:0007519	Brain	5
GO:00149024	0.829283	0.772672	14.6886	12	63	myotube differentiation	32.7952	1	GO:0014902	Brain	5
GO:00513034	0.829283	0.772672	14.6886	12	63	establishment of chromosome localization	32.7952	1	GO:0051303	Brain	5
GO:00313344	0.829917	0.840437	35.4393	31	152	positive regulation of protein-containing complex assembly	14.5541	1	GO:0031334	Brain	5
GO:00511004	0.830342	0.820415	26.8126	23	115	negative regulation of binding	18.8643	1	GO:0051100	Brain	5
GO:00017364	0.830568	0.810414	23.5485	20	101	establishment of planar polarity	21.2665	1	GO:0001736	Brain	5
GO:00903054	0.830568	0.810414	23.5485	20	101	nucleic acid phosphodiester bond hydrolysis	21.2665	1	GO:0090305	Brain	5
GO:00068924	0.830568	0.810414	23.5485	20	101	post-Golgi vesicle-mediated transport	21.2665	1	GO:0006892	Brain	5
GO:00071644	0.830568	0.810414	23.5485	20	101	establishment of tissue polarity	21.2665	1	GO:0007164	Brain	5
GO:00485454	0.830905	0.873925	62.0187	56	266	response to steroid hormone	8.58488	1	GO:0048545	Brain	5
GO:19028064	0.831047	0.828248	30.0767	26	129	regulation of cell cycle G1/S phase transition	16.9474	1	GO:1902806	Brain	5
GO:00605414	0.831047	0.828248	30.0767	26	129	respiratory system development	16.9474	1	GO:0060541	Brain	5
GO:00714174	0.833273	0.895541	97.6911	90	419	cellular response to organonitrogen compound	5.56063	1	GO:0071417	Brain	5
GO:00066064	0.83455	0.820334	27.9784	24	120	protein import into nucleus	18.0783	1	GO:0006606	Brain	5
GO:00059764	0.835882	0.779068	17.0202	14	73	polysaccharide metabolic process	28.4965	1	GO:0005976	Brain	5
GO:00906304	0.835882	0.779068	17.0202	14	73	activation of GTPase activity	28.4965	1	GO:0090630	Brain	5
GO:00019524	0.836023	0.798415	21.4501	18	92	regulation of cell-matrix adhesion	23.0678	1	GO:0001952	Brain	5
GO:00516504	0.837185	0.851646	45.2317	40	194	establishment of vesicle localization	11.5283	1	GO:0051650	Brain	5
GO:00484892	0.837439	0.718596	9.09297	7	39	synaptic vesicle transport	49.9204	1	GO:0048489	Brain	5
GO:00331442	0.837439	0.718596	9.09297	7	39	negative regulation of intracellular steroid hormone receptor signaling pathway	49.9204	1	GO:0033144	Brain	5
GO:00488442	0.837439	0.718596	9.09297	7	39	artery morphogenesis	49.9204	1	GO:0048844	Brain	5
GO:00486441	0.837439	0.718596	9.09297	7	39	muscle organ morphogenesis	49.9204	1	GO:0048644	Brain	5
GO:00514891	0.837439	0.718596	9.09297	7	39	regulation of filopodium assembly	49.9204	1	GO:0051489	Brain	5
GO:00032082	0.837439	0.718596	9.09297	7	39	cardiac ventricle morphogenesis	49.9204	1	GO:0003208	Brain	5
GO:0055117	0.837439	0.718596	9.09297	7	39	regulation of cardiac muscle contraction	49.9204	1	GO:0055117	Brain	5
GO:1901224	0.837439	0.718596	9.09297	7	39	positive regulation of non-canonical NF-kappaB signal transduction	49.9204	1	GO:1901224	Brain	5
GO:00358212	0.837439	0.718596	9.09297	7	39	modulation of process of another organism	49.9204	1	GO:0035821	Brain	5
GO:00601352	0.837439	0.718596	9.09297	7	39	maternal process involved in female pregnancy	49.9204	1	GO:0060135	Brain	5
GO:00485234	0.837755	0.951719	737.696	719	3164	negative regulation of cellular process	0.77905	1	GO:0048523	Brain	5
GO:00345044	0.837858	0.860679	52.6926	47	226	protein localization to nucleus	9.98138	1	GO:0034504	Brain	5
GO:00442704	0.837886	0.901412	116.577	108	500	cellular nitrogen compound catabolic process	4.6859	1	GO:0044270	Brain	5
GO:00609972	0.83793	0.729931	10.2587	8	44	dendritic spine morphogenesis	44.8223	1	GO:0060997	Brain	5
GO:00020883	0.83793	0.729931	10.2587	8	44	lens development in camera-type eye	44.8223	1	GO:0002088	Brain	5
GO:00033333	0.83793	0.729931	10.2587	8	44	amino acid transmembrane transport	44.8223	1	GO:0003333	Brain	5
GO:00424071	0.838044	0.703999	7.9272	6	34	cristae formation	56.2993	1	GO:0042407	Brain	5
GO:0003229	0.838044	0.703999	7.9272	6	34	ventricular cardiac muscle tissue development	56.2993	1	GO:0003229	Brain	5
GO:00004601	0.838044	0.703999	7.9272	6	34	maturation of 5.8S rRNA	56.2993	1	GO:0000460	Brain	5
GO:00324352	0.838044	0.703999	7.9272	6	34	negative regulation of proteasomal ubiquitin-dependent protein catabolic process	56.2993	1	GO:0032435	Brain	5
GO:00905964	0.838658	0.811165	25.88	22	111	sensory organ morphogenesis	19.3681	1	GO:0090596	Brain	5
GO:00015781	0.840315	0.684511	6.76144	5	29	microtubule bundle formation	64.4887	1	GO:0001578	Brain	5
GO:19037791	0.840315	0.684511	6.76144	5	29	regulation of cardiac conduction	64.4887	1	GO:1903779	Brain	5
GO:00421811	0.840315	0.684511	6.76144	5	29	ketone biosynthetic process	64.4887	1	GO:0042181	Brain	5
GO:19019762	0.840315	0.684511	6.76144	5	29	regulation of cell cycle checkpoint	64.4887	1	GO:1901976	Brain	5
GO:0032205	0.840315	0.684511	6.76144	5	29	negative regulation of telomere maintenance	64.4887	1	GO:0032205	Brain	5
GO:00217952	0.840315	0.684511	6.76144	5	29	cerebral cortex cell migration	64.4887	1	GO:0021795	Brain	5
GO:00718062	0.840906	0.746375	12.5903	10	54	protein transmembrane transport	37.1982	1	GO:0071806	Brain	5
GO:00512622	0.840906	0.746375	12.5903	10	54	protein tetramerization	37.1982	1	GO:0051262	Brain	5
GO:00076132	0.840906	0.746375	12.5903	10	54	memory	37.1982	1	GO:0007613	Brain	5
GO:00439664	0.840906	0.746375	12.5903	10	54	histone H3 acetylation	37.1982	1	GO:0043966	Brain	5
GO:19021083	0.840906	0.746375	12.5903	10	54	regulation of mitochondrial membrane permeability involved in apoptotic process	37.1982	1	GO:1902108	Brain	5
GO:00098934	0.841115	0.946319	540.216	523	2317	positive regulation of metabolic process	1.05672	1	GO:0009893	Brain	5
GO:19024144	0.843007	0.752521	13.756	11	59	protein localization to cell junction	34.2766	1	GO:1902414	Brain	5
GO:00016494	0.843336	0.827171	33.574	29	144	osteoblast differentiation	15.1699	1	GO:0001649	Brain	5
GO:19049514	0.844059	0.864042	59.2209	53	254	positive regulation of establishment of protein localization	8.91083	1	GO:1904951	Brain	5
GO:00650074	0.845685	0.949777	1550	1531	6648	biological regulation	0.375753	1	GO:0065007	Brain	5
GO:00421583	0.845907	0.78589	20.5175	17	88	lipoprotein biosynthetic process	23.8119	1	GO:0042158	Brain	5
GO:19001824	0.84788	0.762145	16.0876	13	69	positive regulation of protein localization to nucleus	29.6179	1	GO:1900182	Brain	5
GO:00347634	0.84788	0.762145	16.0876	13	69	negative regulation of transmembrane transport	29.6179	1	GO:0034763	Brain	5
GO:00342484	0.849412	0.888004	97.2248	89	417	regulation of amide metabolic process	5.55172	1	GO:0034248	Brain	5
GO:00331434	0.850519	0.765978	17.2533	14	74	regulation of intracellular steroid hormone receptor signaling pathway	27.7316	1	GO:0033143	Brain	5
GO:00975814	0.850519	0.765978	17.2533	14	74	lamellipodium organization	27.7316	1	GO:0097581	Brain	5
GO:00451654	0.852457	0.789246	22.849	19	98	cell fate commitment	21.4591	1	GO:0045165	Brain	5
GO:00719013	0.853234	0.769323	18.4191	15	79	negative regulation of protein serine/threonine kinase activity	26.0703	1	GO:0071901	Brain	5
GO:00325433	0.853524	0.812249	30.5431	26	131	mitochondrial translation	16.4339	1	GO:0032543	Brain	5
GO:00353044	0.854064	0.802738	27.2789	23	117	regulation of protein dephosphorylation	18.2249	1	GO:0035304	Brain	5
GO:00454452	0.856078	0.710107	10.4919	8	45	myoblast differentiation	42.8523	1	GO:0045445	Brain	5
GO:19017992	0.856078	0.710107	10.4919	8	45	negative regulation of proteasomal protein catabolic process	42.8523	1	GO:1901799	Brain	5
GO:19900903	0.856078	0.710107	10.4919	8	45	cellular response to nerve growth factor stimulus	42.8523	1	GO:1990090	Brain	5
GO:00512051	0.856382	0.720861	11.6577	9	50	protein insertion into membrane	39.0492	1	GO:0051205	Brain	5
GO:00327813	0.856382	0.720861	11.6577	9	50	positive regulation of ATP-dependent activity	39.0492	1	GO:0032781	Brain	5
GO:00108123	0.856382	0.720861	11.6577	9	50	negative regulation of cell-substrate adhesion	39.0492	1	GO:0010812	Brain	5
GO:00902243	0.856604	0.696726	9.32612	7	40	regulation of spindle organization	47.4556	1	GO:0090224	Brain	5
GO:0006942	0.856604	0.696726	9.32612	7	40	regulation of striated muscle contraction	47.4556	1	GO:0006942	Brain	5
GO:00488564	0.85719	0.947592	733.266	713	3145	anatomical structure development	0.781912	1	GO:0048856	Brain	5
GO:00467004	0.858072	0.892647	116.343	107	499	heterocycle catabolic process	4.66114	1	GO:0046700	Brain	5
GO:00218852	0.858316	0.679631	8.16036	6	35	forebrain cell migration	53.1282	1	GO:0021885	Brain	5
GO:00216752	0.858316	0.679631	8.16036	6	35	nerve development	53.1282	1	GO:0021675	Brain	5
GO:00611781	0.858316	0.679631	8.16036	6	35	regulation of insulin secretion involved in cellular response to glucose stimulus	53.1282	1	GO:0061178	Brain	5
GO:00903111	0.858316	0.679631	8.16036	6	35	regulation of protein deacetylation	53.1282	1	GO:0090311	Brain	5
GO:00604251	0.858316	0.679631	8.16036	6	35	lung morphogenesis	53.1282	1	GO:0060425	Brain	5
GO:00713201	0.858316	0.679631	8.16036	6	35	cellular response to cAMP	53.1282	1	GO:0071320	Brain	5
GO:00613514	0.858777	0.774869	20.7506	17	89	neural precursor cell proliferation	23.2798	1	GO:0061351	Brain	5
GO:00195384	0.858859	0.949595	911.395	890	3909	protein metabolic process	0.631784	1	GO:0019538	Brain	5
GO:00323884	0.858919	0.839885	46.8638	41	201	positive regulation of intracellular transport	11.0078	1	GO:0032388	Brain	5
GO:00342504	0.860354	0.81264	32.8746	28	141	positive regulation of amide metabolic process	15.2767	1	GO:0034250	Brain	5
GO:00511704	0.860354	0.81264	32.8746	28	141	import into nucleus	15.2767	1	GO:0051170	Brain	5
GO:00182104	0.861564	0.777191	21.9164	18	94	peptidyl-threonine modification	22.0967	1	GO:0018210	Brain	5
GO:0021695	0.861776	0.657041	6.99459	5	30	cerebellar cortex development	60.2611	1	GO:0021695	Brain	5
GO:00971201	0.861776	0.657041	6.99459	5	30	receptor localization to synapse	60.2611	1	GO:0097120	Brain	5
GO:0055010	0.861776	0.657041	6.99459	5	30	ventricular cardiac muscle tissue morphogenesis	60.2611	1	GO:0055010	Brain	5
GO:00075281	0.861776	0.657041	6.99459	5	30	neuromuscular junction development	60.2611	1	GO:0007528	Brain	5
GO:01400564	0.867004	0.804958	31.942	27	137	organelle localization by membrane tethering	15.6039	1	GO:0140056	Brain	5
GO:01400144	0.871067	0.824962	42.9002	37	184	mitotic nuclear division	11.8543	1	GO:0140014	Brain	5
GO:00995183	0.872283	0.713729	13.0566	10	56	vesicle cytoskeletal trafficking	34.5886	1	GO:0099518	Brain	5
GO:20000454	0.872536	0.784391	26.5795	22	114	regulation of G1/S transition of mitotic cell cycle	18.3621	1	GO:2000045	Brain	5
GO:20007562	0.872554	0.691325	10.725	8	46	regulation of peptidyl-lysine acetylation	41.0095	1	GO:2000756	Brain	5
GO:00063052	0.872554	0.691325	10.725	8	46	DNA alkylation	41.0095	1	GO:0006305	Brain	5
GO:00063062	0.872554	0.691325	10.725	8	46	DNA methylation	41.0095	1	GO:0006306	Brain	5
GO:00600212	0.872554	0.691325	10.725	8	46	roof of mouth development	41.0095	1	GO:0060021	Brain	5
GO:19900894	0.872554	0.691325	10.725	8	46	response to nerve growth factor	41.0095	1	GO:1990089	Brain	5
GO:00616471	0.873888	0.676142	9.55928	7	41	histone H3-K9 modification	45.1689	1	GO:0061647	Brain	5
GO:00199851	0.873888	0.676142	9.55928	7	41	translesion synthesis	45.1689	1	GO:0019985	Brain	5
GO:19010192	0.873888	0.676142	9.55928	7	41	regulation of calcium ion transmembrane transporter activity	45.1689	1	GO:1901019	Brain	5
GO:00320071	0.873888	0.676142	9.55928	7	41	negative regulation of TOR signaling	45.1689	1	GO:0032007	Brain	5
GO:00455954	0.874917	0.911533	214.501	201	920	regulation of cell differentiation	2.57591	1	GO:0045595	Brain	5
GO:00065134	0.875256	0.735663	16.5539	13	71	protein monoubiquitination	27.9728	1	GO:0006513	Brain	5
GO:00362944	0.875872	0.813327	38.7034	33	166	cellular response to decreased oxygen levels	12.9899	1	GO:0036294	Brain	5
GO:00610011	0.876447	0.656887	8.39351	6	36	regulation of dendritic spine morphogenesis	50.2176	1	GO:0061001	Brain	5
GO:00019541	0.876447	0.656887	8.39351	6	36	positive regulation of cell-matrix adhesion	50.2176	1	GO:0001954	Brain	5
GO:00423073	0.876447	0.656887	8.39351	6	36	positive regulation of protein import into nucleus	50.2176	1	GO:0042307	Brain	5
GO:00424712	0.876447	0.656887	8.39351	6	36	ear morphogenesis	50.2176	1	GO:0042471	Brain	5
GO:19038294	0.877241	0.86478	82.5362	74	354	positive regulation of protein localization	6.40523	1	GO:1903829	Brain	5
GO:00032054	0.87783	0.771854	24.4811	20	105	cardiac chamber development	19.6771	1	GO:0003205	Brain	5
GO:00456673	0.878399	0.745806	18.8854	15	81	regulation of osteoblast differentiation	24.7988	1	GO:0045667	Brain	5
GO:00032314	0.878399	0.745806	18.8854	15	81	cardiac ventricle development	24.7988	1	GO:0003231	Brain	5
GO:19015322	0.878399	0.745806	18.8854	15	81	regulation of hematopoietic progenitor cell differentiation	24.7988	1	GO:1901532	Brain	5
GO:00063544	0.880179	0.773945	25.6468	21	110	DNA-templated transcription elongation	18.8254	1	GO:0006354	Brain	5
GO:00381274	0.880179	0.773945	25.6468	21	110	ERBB signaling pathway	18.8254	1	GO:0038127	Brain	5
GO:00181934	0.88034	0.909355	213.801	200	917	peptidyl-amino acid modification	2.57989	1	GO:0018193	Brain	5
GO:00482861	0.88076	0.631684	7.22775	5	31	lung alveolus development	56.436	1	GO:0048286	Brain	5
GO:00092622	0.88076	0.631684	7.22775	5	31	deoxyribonucleotide metabolic process	56.436	1	GO:0009262	Brain	5
GO:00190481	0.88076	0.631684	7.22775	5	31	modulation by virus of host process	56.436	1	GO:0019048	Brain	5
GO:00063621	0.88076	0.631684	7.22775	5	31	transcription elongation by RNA polymerase I	56.436	1	GO:0006362	Brain	5
GO:0006294	0.88076	0.631684	7.22775	5	31	nucleotide-excision repair, preincision complex assembly	56.436	1	GO:0006294	Brain	5
GO:00709791	0.88076	0.631684	7.22775	5	31	protein K11-linked ubiquitination	56.436	1	GO:0070979	Brain	5
GO:00434031	0.88076	0.631684	7.22775	5	31	skeletal muscle tissue regeneration	56.436	1	GO:0043403	Brain	5
GO:00603232	0.88076	0.631684	7.22775	5	31	head morphogenesis	56.436	1	GO:0060323	Brain	5
GO:00017384	0.882517	0.77585	26.8126	22	115	morphogenesis of a polarized epithelium	18.0442	1	GO:0001738	Brain	5
GO:00709254	0.883307	0.888201	135.229	124	580	organelle assembly	3.9983	1	GO:0070925	Brain	5
GO:00355674	0.884838	0.777591	27.9784	23	120	non-canonical Wnt signaling pathway	17.3251	1	GO:0035567	Brain	5
GO:00098924	0.885808	0.932813	484.026	464	2076	negative regulation of metabolic process	1.16781	1	GO:0009892	Brain	5
GO:00486403	0.885987	0.698448	13.2897	10	57	negative regulation of developmental growth	33.3857	1	GO:0048640	Brain	5
GO:00459133	0.885987	0.698448	13.2897	10	57	positive regulation of carbohydrate metabolic process	33.3857	1	GO:0045913	Brain	5
GO:00220374	0.886096	0.707965	14.4555	11	62	metencephalon development	31.0398	1	GO:0022037	Brain	5
GO:00093033	0.886096	0.707965	14.4555	11	62	rRNA transcription	31.0398	1	GO:0009303	Brain	5
GO:0009201	0.886384	0.687145	12.124	9	52	ribonucleoside triphosphate biosynthetic process	36.1032	1	GO:0009201	Brain	5
GO:00063011	0.886384	0.687145	12.124	9	52	postreplication repair	36.1032	1	GO:0006301	Brain	5
GO:00074983	0.886593	0.716086	15.6213	12	67	mesoderm development	28.9962	1	GO:0007498	Brain	5
GO:00000793	0.886593	0.716086	15.6213	12	67	regulation of cyclin-dependent protein serine/threonine kinase activity	28.9962	1	GO:0000079	Brain	5
GO:19019924	0.886593	0.716086	15.6213	12	67	positive regulation of mitotic cell cycle phase transition	28.9962	1	GO:1901992	Brain	5
GO:00353034	0.88703	0.800069	36.8382	31	158	regulation of dephosphorylation	13.4697	1	GO:0035303	Brain	5
GO:00070884	0.88739	0.723095	16.787	13	72	regulation of mitotic nuclear division	27.2012	1	GO:0007088	Brain	5
GO:00466603	0.88739	0.723095	16.787	13	72	female sex differentiation	27.2012	1	GO:0046660	Brain	5
GO:00300314	0.887836	0.861899	87.1993	78	374	cell projection assembly	6.04869	1	GO:0030031	Brain	5
GO:00974792	0.88941	0.656734	9.79243	7	42	synaptic vesicle localization	43.0437	1	GO:0097479	Brain	5
GO:00350503	0.88941	0.656734	9.79243	7	42	embryonic heart tube development	43.0437	1	GO:0035050	Brain	5
GO:00474963	0.88941	0.656734	9.79243	7	42	vesicle transport along microtubule	43.0437	1	GO:0047496	Brain	5
GO:00083442	0.88941	0.656734	9.79243	7	42	adult locomotory behavior	43.0437	1	GO:0008344	Brain	5
GO:0019646	0.889629	0.734574	19.1186	15	82	aerobic electron transport chain	24.1977	1	GO:0019646	Brain	5
GO:00484684	0.890897	0.922229	346.932	329	1488	cell development	1.61176	1	GO:0048468	Brain	5
GO:00605384	0.890979	0.739329	20.2843	16	87	skeletal muscle organ development	22.9293	1	GO:0060538	Brain	5
GO:00071794	0.891647	0.782011	31.4757	26	135	transforming growth factor beta receptor signaling pathway	15.4745	1	GO:0007179	Brain	5
GO:00714074	0.891889	0.865155	95.8259	86	411	cellular response to organic cyclic compound	5.52236	1	GO:0071407	Brain	5
GO:00987814	0.891952	0.801056	39.1697	33	168	ncRNA transcription	12.6825	1	GO:0098781	Brain	5
GO:00091014	0.892429	0.818864	48.9621	42	210	glycoprotein biosynthetic process	10.3305	1	GO:0009101	Brain	5
GO:00482601	0.892589	0.635611	8.62666	6	37	positive regulation of receptor-mediated endocytosis	47.5398	1	GO:0048260	Brain	5
GO:00457472	0.892589	0.635611	8.62666	6	37	positive regulation of Notch signaling pathway	47.5398	1	GO:0045747	Brain	5
GO:00427332	0.892589	0.635611	8.62666	6	37	embryonic digit morphogenesis	47.5398	1	GO:0042733	Brain	5
GO:00519722	0.892589	0.635611	8.62666	6	37	regulation of telomerase activity	47.5398	1	GO:0051972	Brain	5
GO:00362972	0.892589	0.635611	8.62666	6	37	interstrand cross-link repair	47.5398	1	GO:0036297	Brain	5
GO:00076263	0.893981	0.74737	22.6158	18	97	locomotory behavior	20.751	1	GO:0007626	Brain	5
GO:01200314	0.895913	0.856483	86.4998	77	371	plasma membrane bounded cell projection assembly	6.0681	1	GO:0120031	Brain	5
GO:00346604	0.896324	0.882013	135.928	124	583	ncRNA metabolic process	3.95726	1	GO:0034660	Brain	5
GO:00215361	0.897469	0.608205	7.4609	5	32	diencephalon development	52.9639	1	GO:0021536	Brain	5
GO:19000772	0.897469	0.608205	7.4609	5	32	negative regulation of cellular response to insulin stimulus	52.9639	1	GO:1900077	Brain	5
GO:1900026	0.897469	0.608205	7.4609	5	32	positive regulation of substrate adhesion-dependent cell spreading	52.9639	1	GO:1900026	Brain	5
GO:00519633	0.897469	0.608205	7.4609	5	32	regulation of synapse assembly	52.9639	1	GO:0051963	Brain	5
GO:00075661	0.897469	0.608205	7.4609	5	32	embryo implantation	52.9639	1	GO:0007566	Brain	5
GO:00103901	0.897469	0.608205	7.4609	5	32	histone monoubiquitination	52.9639	1	GO:0010390	Brain	5
GO:00328812	0.897469	0.608205	7.4609	5	32	regulation of polysaccharide metabolic process	52.9639	1	GO:0032881	Brain	5
GO:00066504	0.897489	0.830355	59.9203	52	257	glycerophospholipid metabolic process	8.53978	1	GO:0006650	Brain	5
GO:00508904	0.897869	0.773185	30.5431	25	131	cognition	15.8018	1	GO:0050890	Brain	5
GO:00305344	0.898114	0.694256	14.6886	11	63	adult behavior	30.0622	1	GO:0030534	Brain	5
GO:00485653	0.89846	0.683804	13.5229	10	58	digestive tract development	32.2444	1	GO:0048565	Brain	5
GO:00991753	0.89846	0.683804	13.5229	10	58	regulation of postsynapse organization	32.2444	1	GO:0099175	Brain	5
GO:00070184	0.898918	0.802302	42.667	36	183	microtubule-based movement	11.6603	1	GO:0007018	Brain	5
GO:00303304	0.899179	0.717712	18.1859	14	78	DNA damage response, signal transduction by p53 class mediator	24.9602	1	GO:0030330	Brain	5
GO:00468542	0.899327	0.671437	12.3571	9	53	phosphatidylinositol phosphate biosynthetic process	34.7536	1	GO:0046854	Brain	5
GO:00431614	0.900073	0.857006	90.9297	81	390	proteasome-mediated ubiquitin-dependent protein catabolic process	5.77651	1	GO:0043161	Brain	5
GO:00430434	0.900192	0.886955	155.979	143	669	peptide biosynthetic process	3.46572	1	GO:0043043	Brain	5
GO:00305124	0.900867	0.65658	11.1913	8	48	negative regulation of transforming growth factor beta receptor signaling pathway	37.6632	1	GO:0030512	Brain	5
GO:00512254	0.900996	0.728961	20.5175	16	88	spindle assembly	22.4112	1	GO:0051225	Brain	5
GO:00320064	0.900996	0.728961	20.5175	16	88	regulation of TOR signaling	22.4112	1	GO:0032006	Brain	5
GO:01400533	0.902339	0.787448	37.3045	31	160	mitochondrial gene expression	13.135	1	GO:0140053	Brain	5
GO:19029302	0.903291	0.638404	10.0256	7	43	regulation of alcohol biosynthetic process	41.0649	1	GO:1902930	Brain	5
GO:00071273	0.903291	0.638404	10.0256	7	43	meiosis I	41.0649	1	GO:0007127	Brain	5
GO:01201633	0.903291	0.638404	10.0256	7	43	negative regulation of cold-induced thermogenesis	41.0649	1	GO:0120163	Brain	5
GO:00440854	0.905553	0.927997	508.274	486	2180	cellular component biogenesis	1.10926	1	GO:0044085	Brain	5
GO:00715594	0.906358	0.789144	39.636	33	170	response to transforming growth factor beta	12.3858	1	GO:0071559	Brain	5
GO:00700854	0.906358	0.789144	39.636	33	170	glycosylation	12.3858	1	GO:0070085	Brain	5
GO:00158072	0.906895	0.615664	8.85982	6	38	L-amino acid transport	45.0706	1	GO:0015807	Brain	5
GO:00063612	0.906895	0.615664	8.85982	6	38	transcription initiation at RNA polymerase I promoter	45.0706	1	GO:0006361	Brain	5
GO:00455402	0.906895	0.615664	8.85982	6	38	regulation of cholesterol biosynthetic process	45.0706	1	GO:0045540	Brain	5
GO:01061182	0.906895	0.615664	8.85982	6	38	regulation of sterol biosynthetic process	45.0706	1	GO:0106118	Brain	5
GO:00436471	0.906895	0.615664	8.85982	6	38	inositol phosphate metabolic process	45.0706	1	GO:0043647	Brain	5
GO:00071694	0.908578	0.865248	113.546	102	487	transmembrane receptor protein tyrosine kinase signaling pathway	4.665	1	GO:0007169	Brain	5
GO:00500004	0.90876	0.690772	16.0876	12	69	chromosome localization	27.3396	1	GO:0050000	Brain	5
GO:19040293	0.90876	0.690772	16.0876	12	69	regulation of cyclin-dependent protein kinase activity	27.3396	1	GO:1904029	Brain	5
GO:00901014	0.90876	0.690772	16.0876	12	69	negative regulation of transmembrane receptor protein serine/threonine kinase signaling pathway	27.3396	1	GO:0090101	Brain	5
GO:00434623	0.90876	0.690772	16.0876	12	69	regulation of ATP-dependent activity	27.3396	1	GO:0043462	Brain	5
GO:00140204	0.90876	0.690772	16.0876	12	69	primary neural tube formation	27.3396	1	GO:0014020	Brain	5
GO:00030154	0.908809	0.751295	27.5121	22	118	heart process	17.1383	1	GO:0003015	Brain	5
GO:00971943	0.909063	0.681064	14.9218	11	64	execution phase of apoptosis	29.1301	1	GO:0097194	Brain	5
GO:00551233	0.909063	0.681064	14.9218	11	64	digestive system development	29.1301	1	GO:0055123	Brain	5
GO:0042775	0.909576	0.713086	19.5849	15	84	mitochondrial ATP synthesis coupled electron transport	23.0591	1	GO:0042775	Brain	5
GO:00508063	0.909777	0.669757	13.756	10	59	positive regulation of synaptic transmission	31.1606	1	GO:0050806	Brain	5
GO:00091421	0.909777	0.669757	13.756	10	59	nucleoside triphosphate biosynthetic process	31.1606	1	GO:0009142	Brain	5
GO:00488694	0.910229	0.926884	516.9	494	2217	cellular developmental process	1.0902	1	GO:0048869	Brain	5
GO:00181074	0.910249	0.718877	20.7506	16	89	peptidyl-threonine phosphorylation	21.9104	1	GO:0018107	Brain	5
GO:00331354	0.910249	0.718877	20.7506	16	89	regulation of peptidyl-serine phosphorylation	21.9104	1	GO:0033135	Brain	5
GO:00080164	0.910249	0.718877	20.7506	16	89	regulation of heart contraction	21.9104	1	GO:0008016	Brain	5
GO:00482854	0.91063	0.828595	66.9149	58	287	organelle fission	7.6379	1	GO:0048285	Brain	5
GO:00030074	0.910947	0.771029	34.2735	28	147	heart morphogenesis	14.0551	1	GO:0003007	Brain	5
GO:00508102	0.911011	0.656426	12.5903	9	54	regulation of steroid biosynthetic process	33.4784	1	GO:0050810	Brain	5
GO:00073684	0.911011	0.656426	12.5903	9	54	determination of left/right symmetry	33.4784	1	GO:0007368	Brain	5
GO:00436664	0.911061	0.724057	21.9164	17	94	regulation of phosphoprotein phosphatase activity	20.8691	1	GO:0043666	Brain	5
GO:0044743	0.912108	0.586404	7.69405	5	33	protein transmembrane import into intracellular organelle	49.8026	1	GO:0044743	Brain	5
GO:00331461	0.912108	0.586404	7.69405	5	33	regulation of intracellular estrogen receptor signaling pathway	49.8026	1	GO:0033146	Brain	5
GO:00220292	0.912108	0.586404	7.69405	5	33	telencephalon cell migration	49.8026	1	GO:0022029	Brain	5
GO:00060991	0.912108	0.586404	7.69405	5	33	tricarboxylic acid cycle	49.8026	1	GO:0006099	Brain	5
GO:00063631	0.912108	0.586404	7.69405	5	33	termination of RNA polymerase I transcription	49.8026	1	GO:0006363	Brain	5
GO:00083471	0.912108	0.586404	7.69405	5	33	glial cell migration	49.8026	1	GO:0008347	Brain	5
GO:00488634	0.912634	0.772519	35.4393	29	152	stem cell differentiation	13.6151	1	GO:0048863	Brain	5
GO:19018802	0.912906	0.640479	11.4245	8	49	negative regulation of protein depolymerization	36.1416	1	GO:1901880	Brain	5
GO:00325024	0.913564	0.9345	795.518	769	3412	developmental process	0.716503	1	GO:0032502	Brain	5
GO:00467774	0.914726	0.784242	41.0349	34	176	protein autophosphorylation	11.9059	1	GO:0046777	Brain	5
GO:00343943	0.915656	0.621065	10.2587	7	44	protein localization to cell surface	39.2195	1	GO:0034394	Brain	5
GO:0006120	0.915656	0.621065	10.2587	7	44	mitochondrial electron transport, NADH to ubiquinone	39.2195	1	GO:0006120	Brain	5
GO:00082834	0.916386	0.919275	423.872	402	1818	cell population proliferation	1.31931	1	GO:0008283	Brain	5
GO:00301544	0.917224	0.924479	516.667	493	2216	cell differentiation	1.08897	1	GO:0030154	Brain	5
GO:00344464	0.918149	0.687825	17.4865	13	75	substrate adhesion-dependent cell spreading	25.0686	1	GO:0034446	Brain	5
GO:00063534	0.918149	0.687825	17.4865	13	75	DNA-templated transcription termination	25.0686	1	GO:0006353	Brain	5
GO:0042773	0.918375	0.702803	19.818	15	85	ATP synthesis coupled electron transport	22.5197	1	GO:0042773	Brain	5
GO:00069414	0.918414	0.678769	16.3207	12	70	striated muscle contraction	26.5641	1	GO:0006941	Brain	5
GO:19011844	0.918414	0.678769	16.3207	12	70	regulation of ERBB signaling pathway	26.5641	1	GO:1901184	Brain	5
GO:00611384	0.918778	0.709065	20.9838	16	90	morphogenesis of a branching epithelium	21.4262	1	GO:0061138	Brain	5
GO:19058183	0.919524	0.596926	9.09297	6	39	regulation of chromosome separation	42.789	1	GO:1905818	Brain	5
GO:00324104	0.919524	0.596926	9.09297	6	39	negative regulation of transporter activity	42.789	1	GO:0032410	Brain	5
GO:00991734	0.920773	0.724309	24.4811	19	105	postsynapse organization	18.6932	1	GO:0099173	Brain	5
GO:00106394	0.920833	0.809876	58.7546	50	252	negative regulation of organelle organization	8.54041	1	GO:0010639	Brain	5
GO:00075074	0.921182	0.834771	81.3704	71	349	heart development	6.32291	1	GO:0007507	Brain	5
GO:00609724	0.921524	0.642069	12.8234	9	55	left/right pattern formation	32.2721	1	GO:0060972	Brain	5
GO:00032813	0.921524	0.642069	12.8234	9	55	ventricular septum development	32.2721	1	GO:0003281	Brain	5
GO:00487054	0.921627	0.728473	25.6468	20	110	skeletal system morphogenesis	17.9289	1	GO:0048705	Brain	5
GO:00092664	0.922162	0.769232	38.004	31	163	response to temperature stimulus	12.656	1	GO:0009266	Brain	5
GO:00328694	0.922336	0.779662	42.4339	35	182	cellular response to insulin stimulus	11.4613	1	GO:0032869	Brain	5
GO:00096534	0.922412	0.911046	353.926	333	1518	anatomical structure morphogenesis	1.56751	1	GO:0009653	Brain	5
GO:00900664	0.922894	0.813987	63.1845	54	271	regulation of anatomical structure size	7.97563	1	GO:0090066	Brain	5
GO:00002713	0.923673	0.625144	11.6577	8	50	polysaccharide biosynthetic process	34.7104	1	GO:0000271	Brain	5
GO:00322722	0.923673	0.625144	11.6577	8	50	negative regulation of protein polymerization	34.7104	1	GO:0032272	Brain	5
GO:00109214	0.924545	0.738966	29.1441	23	125	regulation of phosphatase activity	15.9668	1	GO:0010921	Brain	5
GO:00063692	0.924878	0.566106	7.9272	5	34	termination of RNA polymerase II transcription	46.9161	1	GO:0006369	Brain	5
GO:00064092	0.924878	0.566106	7.9272	5	34	tRNA export from nucleus	46.9161	1	GO:0006409	Brain	5
GO:00452922	0.924878	0.566106	7.9272	5	34	mRNA cis splicing, via spliceosome	46.9161	1	GO:0045292	Brain	5
GO:19010301	0.924878	0.566106	7.9272	5	34	positive regulation of mitochondrial outer membrane permeabilization involved in apoptotic signaling pathway	46.9161	1	GO:1901030	Brain	5
GO:19013791	0.924878	0.566106	7.9272	5	34	regulation of potassium ion transmembrane transport	46.9161	1	GO:1901379	Brain	5
GO:00440031	0.924878	0.566106	7.9272	5	34	modulation by symbiont of host process	46.9161	1	GO:0044003	Brain	5
GO:00519624	0.925392	0.759949	35.9056	29	154	positive regulation of nervous system development	13.2637	1	GO:0051962	Brain	5
GO:00064124	0.925562	0.871728	152.482	138	654	translation	3.49972	1	GO:0006412	Brain	5
GO:00064973	0.926448	0.69281	20.0512	15	86	protein lipidation	21.9991	1	GO:0006497	Brain	5
GO:00619823	0.926631	0.604639	10.4919	7	45	meiosis I cell cycle process	37.4958	1	GO:0061982	Brain	5
GO:00310162	0.926631	0.604639	10.4919	7	45	pancreas development	37.4958	1	GO:0031016	Brain	5
GO:00801354	0.926671	0.849679	107.25	95	460	regulation of cellular response to stress	4.86987	1	GO:0080135	Brain	5
GO:00165753	0.926691	0.676814	17.7196	13	76	histone deacetylation	24.4133	1	GO:0016575	Brain	5
GO:00068131	0.927192	0.667173	16.5539	12	71	potassium ion transport	25.8211	1	GO:0006813	Brain	5
GO:00602182	0.927192	0.667173	16.5539	12	71	hematopoietic stem cell differentiation	25.8211	1	GO:0060218	Brain	5
GO:00322594	0.92724	0.820625	72.0443	62	309	methylation	7.04343	1	GO:0032259	Brain	5
GO:00229042	0.9274	0.710963	23.5485	18	101	respiratory electron transport chain	19.1399	1	GO:0022904	Brain	5
GO:00464884	0.927787	0.747197	32.6414	26	140	phosphatidylinositol metabolic process	14.3889	1	GO:0046488	Brain	5
GO:00104984	0.927829	0.844779	100.955	89	433	proteasomal protein catabolic process	5.14901	1	GO:0010498	Brain	5
GO:00706474	0.928533	0.889945	225.692	208	968	protein modification by small protein conjugation or removal	2.40781	1	GO:0070647	Brain	5
GO:19028504	0.928607	0.720369	25.88	20	111	microtubule cytoskeleton organization involved in mitosis	17.6073	1	GO:1902850	Brain	5
GO:00015584	0.928852	0.806068	61.3193	52	263	regulation of cell growth	8.15458	1	GO:0001558	Brain	5
GO:00183934	0.928906	0.749558	33.8072	27	145	internal peptidyl-lysine acetylation	13.9296	1	GO:0018393	Brain	5
GO:00457274	0.929329	0.724467	27.0458	21	116	positive regulation of translation	16.9283	1	GO:0045727	Brain	5
GO:00485624	0.930112	0.728228	28.2115	22	121	embryonic organ morphogenesis	16.299	1	GO:0048562	Brain	5
GO:00510984	0.930602	0.810241	65.7492	56	282	regulation of binding	7.63835	1	GO:0051098	Brain	5
GO:00970642	0.930627	0.579291	9.32612	6	40	ncRNA export from nucleus	40.6763	1	GO:0097064	Brain	5
GO:0006754	0.930627	0.579291	9.32612	6	40	ATP biosynthetic process	40.6763	1	GO:0006754	Brain	5
GO:00061191	0.930946	0.731691	29.3773	23	126	oxidative phosphorylation	15.7143	1	GO:0006119	Brain	5
GO:00757333	0.930953	0.628322	13.0566	9	56	intracellular transport of virus	31.1298	1	GO:0075733	Brain	5
GO:00432423	0.930953	0.628322	13.0566	9	56	negative regulation of protein-containing complex disassembly	31.1298	1	GO:0043242	Brain	5
GO:00064024	0.933182	0.82551	82.0699	71	352	mRNA catabolic process	6.21559	1	GO:0006402	Brain	5
GO:00305213	0.933269	0.610522	11.8908	8	51	androgen receptor signaling pathway	33.3626	1	GO:0030521	Brain	5
GO:00700593	0.933269	0.610522	11.8908	8	51	intrinsic apoptotic signaling pathway in response to endoplasmic reticulum stress	33.3626	1	GO:0070059	Brain	5
GO:00070071	0.933269	0.610522	11.8908	8	51	inner mitochondrial membrane organization	33.3626	1	GO:0007007	Brain	5
GO:00074923	0.933269	0.610522	11.8908	8	51	endoderm development	33.3626	1	GO:0007492	Brain	5
GO:00064764	0.933837	0.683094	20.2843	15	87	protein deacetylation	21.4962	1	GO:0006476	Brain	5
GO:00356014	0.933951	0.696618	22.6158	17	97	protein deacylation	19.5982	1	GO:0035601	Brain	5
GO:00721754	0.934041	0.675124	19.1186	14	82	epithelial tube formation	22.5845	1	GO:0072175	Brain	5
GO:00063044	0.934465	0.666148	17.9528	13	77	DNA modification	23.7833	1	GO:0006304	Brain	5
GO:00507694	0.934621	0.743157	34.0403	27	146	positive regulation of neurogenesis	13.7394	1	GO:0050769	Brain	5
GO:00099882	0.935971	0.547161	8.16036	5	35	cell-cell recognition	44.2735	1	GO:0009988	Brain	5
GO:00076124	0.936155	0.644314	15.6213	11	67	learning	26.5799	1	GO:0007612	Brain	5
GO:19020362	0.936155	0.644314	15.6213	11	67	regulation of hematopoietic stem cell differentiation	26.5799	1	GO:1902036	Brain	5
GO:00069974	0.936219	0.720847	28.4447	22	122	nucleus organization	16.0329	1	GO:0006997	Brain	5
GO:00000704	0.936219	0.720847	28.4447	22	122	mitotic sister chromatid segregation	16.0329	1	GO:0000070	Brain	5
GO:00970613	0.937539	0.630859	14.4555	10	62	dendritic spine organization	28.218	1	GO:0097061	Brain	5
GO:00420584	0.937539	0.630859	14.4555	10	62	regulation of epidermal growth factor receptor signaling pathway	28.218	1	GO:0042058	Brain	5
GO:00073383	0.937539	0.630859	14.4555	10	62	single fertilization	28.218	1	GO:0007338	Brain	5
GO:00064864	0.937573	0.749865	37.5376	30	161	protein glycosylation	12.5539	1	GO:0006486	Brain	5
GO:00434134	0.937573	0.749865	37.5376	30	161	macromolecule glycosylation	12.5539	1	GO:0043413	Brain	5
GO:00715604	0.938573	0.751827	38.7034	31	166	cellular response to transforming growth factor beta stimulus	12.2027	1	GO:0071560	Brain	5
GO:00467943	0.939384	0.615148	13.2897	9	57	transport of virus	30.0471	1	GO:0046794	Brain	5
GO:00519834	0.939384	0.615148	13.2897	9	57	regulation of chromosome segregation	30.0471	1	GO:0051983	Brain	5
GO:00432792	0.939384	0.615148	13.2897	9	57	response to alkaloid	30.0471	1	GO:0043279	Brain	5
GO:00600483	0.939384	0.615148	13.2897	9	57	cardiac muscle contraction	30.0471	1	GO:0060048	Brain	5
GO:00098904	0.940342	0.903437	361.154	338	1549	negative regulation of biosynthetic process	1.528	1	GO:0009890	Brain	5
GO:0070252	0.940354	0.562663	9.55928	6	41	actin-mediated cell contraction	38.7162	1	GO:0070252	Brain	5
GO:00465801	0.940354	0.562663	9.55928	6	41	negative regulation of Ras protein signal transduction	38.7162	1	GO:0046580	Brain	5
GO:00987324	0.940379	0.687923	22.849	17	98	macromolecule deacylation	19.2002	1	GO:0098732	Brain	5
GO:00062824	0.940405	0.681159	21.6832	16	93	regulation of DNA repair	20.0661	1	GO:0006282	Brain	5
GO:00459274	0.940577	0.755406	41.0349	33	176	positive regulation of growth	11.5558	1	GO:0045927	Brain	5
GO:20007363	0.940585	0.673644	20.5175	15	88	regulation of stem cell differentiation	21.0105	1	GO:2000736	Brain	5
GO:00067934	0.94067	0.910675	446.255	421	1914	phosphorus metabolic process	1.24654	1	GO:0006793	Brain	5
GO:00017644	0.940947	0.665249	19.3517	14	83	neuron migration	22.0435	1	GO:0001764	Brain	5
GO:00486394	0.941015	0.704683	26.3463	20	113	positive regulation of developmental growth	16.9896	1	GO:0048639	Brain	5
GO:20001344	0.941523	0.65581	18.1859	13	78	negative regulation of G1/S transition of mitotic cell cycle	23.1774	1	GO:2000134	Brain	5
GO:19038444	0.941523	0.65581	18.1859	13	78	regulation of cellular response to transforming growth factor beta stimulus	23.1774	1	GO:1903844	Brain	5
GO:00311452	0.941523	0.65581	18.1859	13	78	anaphase-promoting complex-dependent catabolic process	23.1774	1	GO:0031145	Brain	5
GO:00433934	0.941626	0.741831	36.605	29	157	regulation of protein binding	12.7617	1	GO:0043393	Brain	5
GO:00466262	0.941793	0.596565	12.124	8	52	regulation of insulin receptor signaling pathway	32.0917	1	GO:0046626	Brain	5
GO:00325354	0.941975	0.783555	55.4904	46	238	regulation of cellular component size	8.80874	1	GO:0032535	Brain	5
GO:00062753	0.942353	0.645122	17.0202	12	73	regulation of DNA replication	24.4256	1	GO:0006275	Brain	5
GO:00097554	0.944234	0.748184	40.1023	32	172	hormone-mediated signaling pathway	11.7328	1	GO:0009755	Brain	5
GO:00485684	0.944484	0.77081	50.1279	41	215	embryonic organ development	9.62092	1	GO:0048568	Brain	5
GO:00456664	0.944893	0.574251	10.9582	7	47	positive regulation of neuron differentiation	34.3726	1	GO:0045666	Brain	5
GO:00427902	0.944893	0.574251	10.9582	7	47	nucleolar large rRNA transcription by RNA polymerase I	34.3726	1	GO:0042790	Brain	5
GO:00603492	0.944893	0.574251	10.9582	7	47	bone morphogenesis	34.3726	1	GO:0060349	Brain	5
GO:00064754	0.944905	0.730672	34.5067	27	148	internal protein amino acid acetylation	13.3706	1	GO:0006475	Brain	5
GO:00070042	0.944978	0.618871	14.6886	10	63	telomere maintenance via telomerase	27.3293	1	GO:0007004	Brain	5
GO:00015411	0.945572	0.529439	8.39351	5	36	ovarian follicle development	41.848	1	GO:0001541	Brain	5
GO:00510312	0.945572	0.529439	8.39351	5	36	tRNA transport	41.848	1	GO:0051031	Brain	5
GO:19055151	0.945572	0.529439	8.39351	5	36	non-motile cilium assembly	41.848	1	GO:1905515	Brain	5
GO:00007243	0.946424	0.672334	21.9164	16	94	double-strand break repair via homologous recombination	19.6415	1	GO:0000724	Brain	5
GO:00343304	0.946982	0.821194	91.6292	79	393	cell junction organization	5.54819	1	GO:0034330	Brain	5
GO:00159804	0.947547	0.786369	61.3193	51	263	energy derivation by oxidation of organic compounds	7.99776	1	GO:0015980	Brain	5
GO:19028074	0.947914	0.645785	18.4191	13	79	negative regulation of cell cycle G1/S phase transition	22.5943	1	GO:1902807	Brain	5
GO:00507734	0.947914	0.645785	18.4191	13	79	regulation of dendrite development	22.5943	1	GO:0050773	Brain	5
GO:00160494	0.948247	0.800313	72.2775	61	310	cell growth	6.88519	1	GO:0016049	Brain	5
GO:00106054	0.948693	0.906502	444.39	418	1906	negative regulation of macromolecule metabolic process	1.24807	1	GO:0010605	Brain	5
GO:00101713	0.948844	0.546959	9.79243	6	42	body morphogenesis	36.8946	1	GO:0010171	Brain	5
GO:00064463	0.94885	0.63463	17.2533	12	74	regulation of translational initiation	23.7699	1	GO:0006446	Brain	5
GO:00165794	0.948984	0.78138	59.2209	49	254	protein deubiquitination	8.23831	1	GO:0016579	Brain	5
GO:0032981	0.949342	0.583229	12.3571	8	53	mitochondrial respiratory chain complex I assembly	30.8921	1	GO:0032981	Brain	5
GO:00450694	0.949342	0.583229	12.3571	8	53	regulation of viral genome replication	30.8921	1	GO:0045069	Brain	5
GO:0010257	0.949342	0.583229	12.3571	8	53	NADH dehydrogenase complex assembly	30.8921	1	GO:0010257	Brain	5
GO:00427704	0.949512	0.724583	34.7398	27	149	signal transduction in response to DNA damage	13.1917	1	GO:0042770	Brain	5
GO:00400084	0.949746	0.823034	97.2248	84	417	regulation of growth	5.23983	1	GO:0040008	Brain	5
GO:01060273	0.950071	0.621926	16.0876	11	69	neuron projection organization	25.0613	1	GO:0106027	Brain	5
GO:00000183	0.950071	0.621926	16.0876	11	69	regulation of DNA recombination	25.0613	1	GO:0000018	Brain	5
GO:19019914	0.950133	0.746675	42.667	34	183	negative regulation of mitotic cell cycle phase transition	11.0125	1	GO:1901991	Brain	5
GO:00098874	0.950411	0.842545	128.234	113	550	animal organ morphogenesis	4.05194	1	GO:0009887	Brain	5
GO:00605624	0.950912	0.748465	43.8328	35	188	epithelial tube morphogenesis	10.7414	1	GO:0060562	Brain	5
GO:00315034	0.951506	0.677903	24.4811	18	105	protein-containing complex localization	17.7094	1	GO:0031503	Brain	5
GO:00310564	0.951541	0.689658	26.8126	20	115	regulation of histone modification	16.4038	1	GO:0031056	Brain	5
GO:00062782	0.951628	0.607328	14.9218	10	64	RNA-templated DNA biosynthetic process	26.4819	1	GO:0006278	Brain	5
GO:00070304	0.951689	0.694814	27.9784	21	120	Golgi organization	15.8185	1	GO:0007030	Brain	5
GO:00007253	0.951912	0.663732	22.1495	16	95	recombinational repair	19.2301	1	GO:0000725	Brain	5
GO:00313274	0.951966	0.896585	357.657	333	1534	negative regulation of cellular biosynthetic process	1.53498	1	GO:0031327	Brain	5
GO:00070514	0.95219	0.70395	30.3099	23	130	spindle organization	14.7622	1	GO:0007051	Brain	5
GO:00067964	0.952353	0.904221	440.892	414	1891	phosphate-containing compound metabolic process	1.25582	1	GO:0006796	Brain	5
GO:00305203	0.952409	0.560168	11.1913	7	48	intracellular estrogen receptor signaling pathway	32.9553	1	GO:0030520	Brain	5
GO:19011852	0.952409	0.560168	11.1913	7	48	negative regulation of ERBB signaling pathway	32.9553	1	GO:1901185	Brain	5
GO:00430393	0.952409	0.560168	11.1913	7	48	tRNA aminoacylation	32.9553	1	GO:0043039	Brain	5
GO:00097994	0.953583	0.590381	13.756	9	59	specification of symmetry	28.0445	1	GO:0009799	Brain	5
GO:00098554	0.953583	0.590381	13.756	9	59	determination of bilateral symmetry	28.0445	1	GO:0009855	Brain	5
GO:00311102	0.953583	0.590381	13.756	9	59	regulation of microtubule polymerization or depolymerization	28.0445	1	GO:0031110	Brain	5
GO:20002783	0.953689	0.636059	18.6522	13	80	regulation of DNA biosynthetic process	22.033	1	GO:2000278	Brain	5
GO:00448434	0.95379	0.764107	52.9257	43	227	cell cycle G1/S phase transition	9.05162	1	GO:0044843	Brain	5
GO:00063524	0.95379	0.764107	52.9257	43	227	DNA-templated transcription initiation	9.05162	1	GO:0006352	Brain	5
GO:00109653	0.953851	0.512824	8.62666	5	37	regulation of mitotic sister chromatid separation	39.6165	1	GO:0010965	Brain	5
GO:00311131	0.953851	0.512824	8.62666	5	37	regulation of microtubule polymerization	39.6165	1	GO:0031113	Brain	5
GO:00003871	0.953851	0.512824	8.62666	5	37	spliceosomal snRNP assembly	39.6165	1	GO:0000387	Brain	5
GO:00432661	0.953851	0.512824	8.62666	5	37	regulation of potassium ion transport	39.6165	1	GO:0043266	Brain	5
GO:00313244	0.954255	0.903073	440.193	413	1888	negative regulation of cellular metabolic process	1.25677	1	GO:0031324	Brain	5
GO:00183944	0.954273	0.721664	36.1387	28	155	peptidyl-lysine acetylation	12.6417	1	GO:0018394	Brain	5
GO:00335544	0.955144	0.894894	360.222	335	1545	cellular response to stress	1.52229	1	GO:0033554	Brain	5
GO:00427952	0.955973	0.611301	16.3207	11	70	snRNA transcription by RNA polymerase II	24.3504	1	GO:0042795	Brain	5
GO:00353354	0.955973	0.611301	16.3207	11	70	peptidyl-tyrosine dephosphorylation	24.3504	1	GO:0035335	Brain	5
GO:00108333	0.955973	0.611301	16.3207	11	70	telomere maintenance via telomere lengthening	24.3504	1	GO:0010833	Brain	5
GO:00609982	0.956009	0.570472	12.5903	8	54	regulation of dendritic spine development	29.7586	1	GO:0060998	Brain	5
GO:00608404	0.956009	0.570472	12.5903	8	54	artery development	29.7586	1	GO:0060840	Brain	5
GO:00321474	0.956169	0.682381	27.0458	20	116	activation of protein kinase activity	16.1222	1	GO:0032147	Brain	5
GO:00603952	0.956231	0.532104	10.0256	6	43	SMAD protein signal transduction	35.1985	1	GO:0060395	Brain	5
GO:00002804	0.956252	0.767137	56.423	46	242	nuclear division	8.51994	1	GO:0000280	Brain	5
GO:00301114	0.956439	0.774358	60.853	50	261	regulation of Wnt signaling pathway	7.96157	1	GO:0030111	Brain	5
GO:00450174	0.957089	0.759871	53.1589	43	228	glycerolipid biosynthetic process	8.9724	1	GO:0045017	Brain	5
GO:00071734	0.957399	0.646787	21.2169	15	91	epidermal growth factor receptor signaling pathway	19.648	1	GO:0007173	Brain	5
GO:00105584	0.95764	0.892223	351.362	326	1507	negative regulation of macromolecule biosynthetic process	1.55704	1	GO:0010558	Brain	5
GO:00342494	0.958202	0.738603	44.2991	35	190	negative regulation of amide metabolic process	10.5165	1	GO:0034249	Brain	5
GO:00507894	0.958291	0.916852	1496.38	1463	6418	regulation of biological process	0.385261	1	GO:0050789	Brain	5
GO:00219534	0.958895	0.62662	18.8854	13	81	central nervous system neuron differentiation	21.4923	1	GO:0021953	Brain	5
GO:19019894	0.958895	0.62662	18.8854	13	81	positive regulation of cell cycle phase transition	21.4923	1	GO:1901989	Brain	5
GO:00430383	0.958993	0.546756	11.4245	7	49	amino acid activation	31.6239	1	GO:0043038	Brain	5
GO:00487544	0.959949	0.61463	17.7196	12	76	branching morphogenesis of an epithelial tube	22.5353	1	GO:0048754	Brain	5
GO:00018414	0.959949	0.61463	17.7196	12	76	neural tube formation	22.5353	1	GO:0001841	Brain	5
GO:00507684	0.959949	0.61463	17.7196	12	76	negative regulation of neurogenesis	22.5353	1	GO:0050768	Brain	5
GO:00032794	0.959949	0.61463	17.7196	12	76	cardiac septum development	22.5353	1	GO:0003279	Brain	5
GO:00519614	0.959949	0.61463	17.7196	12	76	negative regulation of nervous system development	22.5353	1	GO:0051961	Brain	5
GO:00082864	0.960408	0.675253	27.2789	20	117	insulin receptor signaling pathway	15.8478	1	GO:0008286	Brain	5
GO:00506844	0.96042	0.686049	29.6104	22	127	regulation of mRNA processing	14.7953	1	GO:0050684	Brain	5
GO:01402383	0.960965	0.497216	8.85982	5	38	presynaptic endocytosis	37.5589	1	GO:0140238	Brain	5
GO:00484883	0.960965	0.497216	8.85982	5	38	synaptic vesicle endocytosis	37.5589	1	GO:0048488	Brain	5
GO:00713001	0.960965	0.497216	8.85982	5	38	cellular response to retinoic acid	37.5589	1	GO:0071300	Brain	5
GO:00480244	0.961019	0.655191	23.7816	17	102	regulation of mRNA splicing, via spliceosome	17.7239	1	GO:0048024	Brain	5
GO:00093013	0.96125	0.601031	16.5539	11	71	snRNA transcription	23.6693	1	GO:0009301	Brain	5
GO:00003813	0.96125	0.601031	16.5539	11	71	regulation of alternative mRNA splicing, via spliceosome	23.6693	1	GO:0000381	Brain	5
GO:00017634	0.961439	0.647166	22.6158	16	97	morphogenesis of a branching structure	18.4453	1	GO:0001763	Brain	5
GO:00456644	0.961439	0.647166	22.6158	16	97	regulation of neuron differentiation	18.4453	1	GO:0045664	Brain	5
GO:00457393	0.961879	0.558258	12.8234	8	55	positive regulation of DNA repair	28.6863	1	GO:0045739	Brain	5
GO:00165743	0.961879	0.558258	12.8234	8	55	histone ubiquitination	28.6863	1	GO:0016574	Brain	5
GO:00311244	0.961993	0.6383	21.4501	15	92	mRNA 3'-end processing	19.2232	1	GO:0031124	Brain	5
GO:00331081	0.962698	0.628452	20.2843	14	87	mitochondrial respiratory chain complex assembly	20.0632	1	GO:0033108	Brain	5
GO:00482593	0.962834	0.585477	15.3881	10	66	regulation of receptor-mediated endocytosis	24.9013	1	GO:0048259	Brain	5
GO:00018434	0.962834	0.585477	15.3881	10	66	neural tube closure	24.9013	1	GO:0001843	Brain	5
GO:00901004	0.962834	0.585477	15.3881	10	66	positive regulation of transmembrane receptor protein serine/threonine kinase signaling pathway	24.9013	1	GO:0090100	Brain	5
GO:00606064	0.962834	0.585477	15.3881	10	66	tube closure	24.9013	1	GO:0060606	Brain	5
GO:00070104	0.964062	0.857655	197.481	177	847	cytoskeleton organization	2.67618	1	GO:0007010	Brain	5
GO:19033134	0.964161	0.679483	29.8436	22	128	positive regulation of mRNA metabolic process	14.5651	1	GO:1903313	Brain	5
GO:00170154	0.964654	0.605091	17.9528	12	77	regulation of transforming growth factor beta receptor signaling pathway	21.9538	1	GO:0017015	Brain	5
GO:00109764	0.96472	0.655036	25.1805	18	108	positive regulation of neuron projection development	16.7392	1	GO:0010976	Brain	5
GO:00468243	0.964746	0.567519	14.2223	9	61	positive regulation of nucleocytoplasmic transport	26.2357	1	GO:0046824	Brain	5
GO:00468224	0.965079	0.647484	24.0148	17	103	regulation of nucleocytoplasmic transport	17.3814	1	GO:0046822	Brain	5
GO:00316233	0.965956	0.591097	16.787	11	72	receptor internalization	23.0164	1	GO:0031623	Brain	5
GO:00015053	0.966144	0.63003	21.6832	15	93	regulation of neurotransmitter levels	18.812	1	GO:0001505	Brain	5
GO:00063674	0.966279	0.716841	41.5012	32	178	transcription initiation at RNA polymerase II promoter	10.9552	1	GO:0006367	Brain	5
GO:00000824	0.966417	0.73688	49.4285	39	212	G1/S transition of mitotic cell cycle	9.41245	1	GO:0000082	Brain	5
GO:00163314	0.966882	0.619875	20.5175	14	88	morphogenesis of embryonic epithelium	19.6098	1	GO:0016331	Brain	5
GO:00718051	0.967033	0.546553	13.0566	8	56	potassium ion transmembrane transport	27.6709	1	GO:0071805	Brain	5
GO:00074163	0.967033	0.546553	13.0566	8	56	synapse assembly	27.6709	1	GO:0007416	Brain	5
GO:00609991	0.96706	0.482526	9.09297	5	39	positive regulation of dendritic spine development	35.6575	1	GO:0060999	Brain	5
GO:00301662	0.96706	0.482526	9.09297	5	39	proteoglycan biosynthetic process	35.6575	1	GO:0030166	Brain	5
GO:19033123	0.967515	0.575127	15.6213	10	67	negative regulation of mRNA metabolic process	24.1635	1	GO:1903312	Brain	5
GO:00507724	0.967515	0.575127	15.6213	10	67	positive regulation of axonogenesis	24.1635	1	GO:0050772	Brain	5
GO:00900924	0.96759	0.67304	30.0767	22	129	regulation of transmembrane receptor protein serine/threonine kinase signaling pathway	14.3401	1	GO:0090092	Brain	5
GO:00705074	0.96759	0.67304	30.0767	22	129	regulation of microtubule cytoskeleton organization	14.3401	1	GO:0070507	Brain	5
GO:00713634	0.967595	0.805339	101.188	86	434	cellular response to growth factor stimulus	4.95255	1	GO:0071363	Brain	5
GO:00303074	0.967675	0.667464	28.911	21	124	positive regulation of cell growth	14.8145	1	GO:0030307	Brain	5
GO:00066614	0.967675	0.667464	28.911	21	124	phosphatidylinositol biosynthetic process	14.8145	1	GO:0006661	Brain	5
GO:00996433	0.96778	0.60855	19.3517	13	83	signal release from synapse	20.469	1	GO:0099643	Brain	5
GO:00072693	0.96778	0.60855	19.3517	13	83	neurotransmitter secretion	20.469	1	GO:0007269	Brain	5
GO:00453334	0.967787	0.726503	46.1643	36	198	cellular respiration	9.96051	1	GO:0045333	Brain	5
GO:00902874	0.967925	0.695576	35.9056	27	154	regulation of cellular response to growth factor stimulus	12.349	1	GO:0090287	Brain	5
GO:00508074	0.968051	0.654881	26.5795	19	114	regulation of synapse organization	15.8582	1	GO:0050807	Brain	5
GO:00705342	0.968178	0.504679	10.4919	6	45	protein K63-linked ubiquitination	32.1393	1	GO:0070534	Brain	5
GO:00600474	0.968359	0.647749	25.4137	18	109	heart contraction	16.4335	1	GO:0060047	Brain	5
GO:00487294	0.969217	0.791099	88.365	74	379	tissue morphogenesis	5.58808	1	GO:0048729	Brain	5
GO:00069003	0.969266	0.631399	23.0822	16	99	vesicle budding from membrane	17.7076	1	GO:0006900	Brain	5
GO:00163114	0.969279	0.787561	85.1009	71	365	dephosphorylation	5.78072	1	GO:0016311	Brain	5
GO:00085853	0.969366	0.556735	14.4555	9	62	female gonad development	25.3962	1	GO:0008585	Brain	5
GO:19000763	0.96975	0.521761	11.8908	7	51	regulation of cellular response to insulin stimulus	29.1922	1	GO:1900076	Brain	5
GO:00305104	0.96975	0.521761	11.8908	7	51	regulation of BMP signaling pathway	29.1922	1	GO:0030510	Brain	5
GO:00511474	0.969889	0.62197	21.9164	15	94	regulation of muscle cell differentiation	18.4139	1	GO:0051147	Brain	5
GO:00351484	0.969889	0.62197	21.9164	15	94	tube formation	18.4139	1	GO:0035148	Brain	5
GO:00706464	0.970077	0.756927	63.1845	51	271	protein modification by small protein removal	7.53254	1	GO:0070646	Brain	5
GO:00106044	0.970324	0.8962	491.72	460	2109	positive regulation of macromolecule metabolic process	1.1218	1	GO:0010604	Brain	5
GO:00165734	0.970627	0.677031	32.6414	24	140	histone acetylation	13.282	1	GO:0016573	Brain	5
GO:00464744	0.970725	0.724154	47.5632	37	204	glycerophospholipid biosynthetic process	9.64386	1	GO:0046474	Brain	5
GO:00434014	0.970805	0.690047	36.1387	27	155	steroid hormone mediated signaling pathway	12.1902	1	GO:0043401	Brain	5
GO:00226074	0.970843	0.89261	451.851	421	1938	cellular component assembly	1.21586	1	GO:0022607	Brain	5
GO:00650034	0.970926	0.868915	270.924	246	1162	protein-containing complex assembly	1.97621	1	GO:0065003	Brain	5
GO:00020094	0.970976	0.776129	77.64	64	333	morphogenesis of an epithelium	6.26039	1	GO:0002009	Brain	5
GO:00086544	0.971166	0.74088	55.4904	44	238	phospholipid biosynthetic process	8.42575	1	GO:0008654	Brain	5
GO:00487063	0.971547	0.535326	13.2897	8	57	embryonic skeletal system development	26.7085	1	GO:0048706	Brain	5
GO:19019833	0.971547	0.535326	13.2897	8	57	regulation of protein acetylation	26.7085	1	GO:1901983	Brain	5
GO:00070594	0.9716	0.742335	56.6562	45	243	chromosome segregation	8.26627	1	GO:0007059	Brain	5
GO:01400133	0.971658	0.565134	15.8544	10	68	meiotic nuclear division	23.458	1	GO:0140013	Brain	5
GO:00219542	0.972264	0.468676	9.32612	5	40	central nervous system neuron development	33.8969	1	GO:0021954	Brain	5
GO:00513063	0.972264	0.468676	9.32612	5	40	mitotic sister chromatid separation	33.8969	1	GO:0051306	Brain	5
GO:19030463	0.972611	0.586868	18.4191	12	79	meiotic cell cycle process	20.8563	1	GO:1903046	Brain	5
GO:00018384	0.972611	0.586868	18.4191	12	79	embryonic epithelial tube formation	20.8563	1	GO:0001838	Brain	5
GO:00708484	0.972939	0.800717	105.152	89	451	response to growth factor	4.74621	1	GO:0070848	Brain	5
GO:00330453	0.972954	0.491995	10.725	6	46	regulation of sister chromatid segregation	30.7571	1	GO:0033045	Brain	5
GO:0009206	0.972954	0.491995	10.725	6	46	purine ribonucleoside triphosphate biosynthetic process	30.7571	1	GO:0009206	Brain	5
GO:00513044	0.972954	0.491995	10.725	6	46	chromosome separation	30.7571	1	GO:0051304	Brain	5
GO:00009593	0.972954	0.491995	10.725	6	46	mitochondrial RNA metabolic process	30.7571	1	GO:0000959	Brain	5
GO:00085892	0.972954	0.491995	10.725	6	46	regulation of smoothened signaling pathway	30.7571	1	GO:0008589	Brain	5
GO:00182054	0.972976	0.782019	85.5672	71	367	peptidyl-lysine modification	5.71789	1	GO:0018205	Brain	5
GO:00062894	0.973259	0.614111	22.1495	15	95	nucleotide-excision repair	18.0283	1	GO:0006289	Brain	5
GO:00097912	0.97343	0.54635	14.6886	9	63	post-embryonic development	24.5964	1	GO:0009791	Brain	5
GO:00008194	0.973592	0.660509	30.5431	22	131	sister chromatid segregation	13.9056	1	GO:0000819	Brain	5
GO:00311092	0.973861	0.572176	17.2533	11	74	microtubule polymerization or depolymerization	21.7891	1	GO:0031109	Brain	5
GO:00613372	0.974099	0.510097	12.124	7	52	cardiac conduction	28.0803	1	GO:0061337	Brain	5
GO:00305184	0.974286	0.641202	27.0458	19	116	intracellular steroid hormone receptor signaling pathway	15.3161	1	GO:0030518	Brain	5
GO:20012513	0.975317	0.55548	16.0876	10	69	negative regulation of chromosome organization	22.783	1	GO:2001251	Brain	5
GO:00346554	0.975626	0.800998	110.981	94	476	nucleobase-containing compound catabolic process	4.50011	1	GO:0034655	Brain	5
GO:00714954	0.975854	0.851752	221.729	198	951	cellular response to endogenous stimulus	2.37473	1	GO:0071495	Brain	5
GO:00718974	0.975899	0.670305	34.2735	25	147	DNA biosynthetic process	12.5492	1	GO:0071897	Brain	5
GO:00609964	0.97595	0.578159	18.6522	12	80	dendritic spine development	20.3381	1	GO:0060996	Brain	5
GO:00313464	0.976058	0.736232	58.2883	46	250	positive regulation of cell projection organization	7.98339	1	GO:0031346	Brain	5
GO:00328864	0.976103	0.690727	40.1023	30	172	regulation of microtubule-based process	10.9995	1	GO:0032886	Brain	5
GO:00064014	0.976127	0.780416	89.2976	74	383	RNA catabolic process	5.47197	1	GO:0006401	Brain	5
GO:00313254	0.97614	0.889664	472.834	440	2028	positive regulation of cellular metabolic process	1.16045	1	GO:0031325	Brain	5
GO:00300713	0.976696	0.455595	9.55928	5	41	regulation of mitotic metaphase/anaphase transition	32.2635	1	GO:0030071	Brain	5
GO:00457731	0.976696	0.455595	9.55928	5	41	positive regulation of axon extension	32.2635	1	GO:0045773	Brain	5
GO:19020993	0.976696	0.455595	9.55928	5	41	regulation of metaphase/anaphase transition of cell cycle	32.2635	1	GO:1902099	Brain	5
GO:19023733	0.976696	0.455595	9.55928	5	41	negative regulation of mRNA catabolic process	32.2635	1	GO:1902373	Brain	5
GO:00303264	0.976998	0.536343	14.9218	9	64	embryonic limb morphogenesis	23.8337	1	GO:0030326	Brain	5
GO:00465453	0.976998	0.536343	14.9218	9	64	development of primary female sexual characteristics	23.8337	1	GO:0046545	Brain	5
GO:00351134	0.976998	0.536343	14.9218	9	64	embryonic appendage morphogenesis	23.8337	1	GO:0035113	Brain	5
GO:0009145	0.97706	0.479929	10.9582	6	47	purine nucleoside triphosphate biosynthetic process	29.4622	1	GO:0009145	Brain	5
GO:19000241	0.97706	0.479929	10.9582	6	47	regulation of substrate adhesion-dependent cell spreading	29.4622	1	GO:1900024	Brain	5
GO:00068353	0.97706	0.479929	10.9582	6	47	dicarboxylic acid transport	29.4622	1	GO:0006835	Brain	5
GO:00364654	0.97706	0.479929	10.9582	6	47	synaptic vesicle recycling	29.4622	1	GO:0036465	Brain	5
GO:00486384	0.977087	0.708604	47.0969	36	202	regulation of developmental growth	9.56994	1	GO:0048638	Brain	5
GO:00002882	0.977155	0.563158	17.4865	11	75	nuclear-transcribed mRNA catabolic process, deadenylation-dependent decay	21.2119	1	GO:0000288	Brain	5
GO:00090603	0.978174	0.682088	39.1697	29	168	aerobic respiration	11.1452	1	GO:0009060	Brain	5
GO:00063034	0.97854	0.546147	16.3207	10	70	double-strand break repair via nonhomologous end joining	22.1367	1	GO:0006303	Brain	5
GO:00434844	0.978808	0.642158	29.8436	21	128	regulation of RNA splicing	13.903	1	GO:0043484	Brain	5
GO:00003803	0.978916	0.569702	18.8854	12	81	alternative mRNA splicing, via spliceosome	19.839	1	GO:0000380	Brain	5
GO:00066113	0.978927	0.514192	13.756	8	59	protein export from nucleus	24.9285	1	GO:0006611	Brain	5
GO:00068363	0.979004	0.598968	22.6158	15	97	neurotransmitter transport	17.2925	1	GO:0006836	Brain	5
GO:00608284	0.979005	0.704263	47.3301	36	203	regulation of canonical Wnt signaling pathway	9.47589	1	GO:0060828	Brain	5
GO:00508034	0.979413	0.628076	27.5121	19	118	regulation of synapse structure or activity	14.8013	1	GO:0050803	Brain	5
GO:00511304	0.979571	0.830119	173.932	152	746	positive regulation of cellular component organization	2.96262	1	GO:0051130	Brain	5
GO:19000344	0.980067	0.554419	17.7196	11	76	regulation of cellular response to heat	20.6574	1	GO:1900034	Brain	5
GO:00900684	0.980175	0.668767	37.0713	27	159	positive regulation of cell cycle process	11.5845	1	GO:0090068	Brain	5
GO:00322062	0.98046	0.443221	9.79243	5	42	positive regulation of telomere maintenance	30.7455	1	GO:0032206	Brain	5
GO:00480134	0.980583	0.57534	20.2843	13	87	ephrin receptor signaling pathway	18.6301	1	GO:0048013	Brain	5
GO:00198274	0.980753	0.642551	31.2425	22	134	stem cell population maintenance	13.2899	1	GO:0019827	Brain	5
GO:00467852	0.981122	0.488257	12.5903	7	54	microtubule polymerization	26.0388	1	GO:0046785	Brain	5
GO:00002453	0.981122	0.488257	12.5903	7	54	spliceosomal complex assembly	26.0388	1	GO:0000245	Brain	5
GO:00717724	0.981546	0.561486	19.1186	12	82	response to BMP	19.3581	1	GO:0071772	Brain	5
GO:00717734	0.981546	0.561486	19.1186	12	82	cellular response to BMP stimulus	19.3581	1	GO:0071773	Brain	5
GO:00331384	0.981914	0.504235	13.9892	8	60	positive regulation of peptidyl-serine phosphorylation	24.1044	1	GO:0033138	Brain	5
GO:00064734	0.982001	0.676155	40.8018	30	175	protein acetylation	10.6256	1	GO:0006473	Brain	5
GO:00313284	0.9823	0.868785	347.864	317	1492	positive regulation of cellular biosynthetic process	1.54465	1	GO:0031328	Brain	5
GO:00017014	0.982335	0.742285	70.4122	56	302	in utero embryonic development	6.66015	1	GO:0001701	Brain	5
GO:00071784	0.982419	0.695736	47.7964	36	205	transmembrane receptor protein serine/threonine kinase signaling pathway	9.2919	1	GO:0007178	Brain	5
GO:00987274	0.98272	0.636777	31.4757	22	135	maintenance of cell number	13.0938	1	GO:0098727	Brain	5
GO:00160793	0.982852	0.517383	15.3881	9	66	synaptic vesicle exocytosis	22.4112	1	GO:0016079	Brain	5
GO:00600704	0.98311	0.708156	53.6252	41	230	canonical Wnt signaling pathway	8.40694	1	GO:0060070	Brain	5
GO:00094084	0.983259	0.623119	29.1441	20	125	response to heat	13.8842	1	GO:0009408	Brain	5
GO:00459304	0.983272	0.71032	54.791	42	235	negative regulation of mitotic cell cycle	8.24942	1	GO:0045930	Brain	5
GO:00459314	0.983609	0.584547	23.0822	15	99	positive regulation of mitotic cell cycle	16.6009	1	GO:0045931	Brain	5
GO:00427523	0.983609	0.584547	23.0822	15	99	regulation of circadian rhythm	16.6009	1	GO:0042752	Brain	5
GO:00447843	0.983648	0.431499	10.0256	5	43	metaphase/anaphase transition of cell cycle	29.3321	1	GO:0044784	Brain	5
GO:00902882	0.983648	0.431499	10.0256	5	43	negative regulation of cellular response to growth factor stimulus	29.3321	1	GO:0090288	Brain	5
GO:00420592	0.983648	0.431499	10.0256	5	43	negative regulation of epidermal growth factor receptor signaling pathway	29.3321	1	GO:0042059	Brain	5
GO:00069771	0.983648	0.431499	10.0256	5	43	DNA damage response, signal transduction by p53 class mediator resulting in cell cycle arrest	29.3321	1	GO:0006977	Brain	5
GO:00070913	0.983648	0.431499	10.0256	5	43	metaphase/anaphase transition of mitotic cell cycle	29.3321	1	GO:0007091	Brain	5
GO:00434893	0.983648	0.431499	10.0256	5	43	RNA stabilization	29.3321	1	GO:0043489	Brain	5
GO:00180233	0.983648	0.431499	10.0256	5	43	peptidyl-lysine trimethylation	29.3321	1	GO:0018023	Brain	5
GO:00988134	0.983706	0.663132	38.7034	28	166	nuclear chromosome segregation	11.0218	1	GO:0098813	Brain	5
GO:00330434	0.983939	0.830487	194.217	170	833	regulation of organelle organization	2.65747	1	GO:0033043	Brain	5
GO:00485884	0.984111	0.643202	34.0403	24	146	developmental cell growth	12.2128	1	GO:0048588	Brain	5
GO:00610144	0.984965	0.588348	24.4811	16	105	positive regulation of mRNA catabolic process	15.7417	1	GO:0061014	Brain	5
GO:00346054	0.984965	0.588348	24.4811	16	105	cellular response to heat	15.7417	1	GO:0034605	Brain	5
GO:00485984	0.985044	0.737267	72.0443	57	309	embryonic morphogenesis	6.47541	1	GO:0048598	Brain	5
GO:00064794	0.985333	0.653634	37.7708	27	162	protein methylation	11.1595	1	GO:0006479	Brain	5
GO:00082134	0.985333	0.653634	37.7708	27	162	protein alkylation	11.1595	1	GO:0008213	Brain	5
GO:00434144	0.985577	0.718155	62.0187	48	266	macromolecule methylation	7.35847	1	GO:0043414	Brain	5
GO:00487314	0.985746	0.879246	482.627	446	2070	system development	1.12903	1	GO:0048731	Brain	5
GO:00301774	0.9859	0.631918	33.1077	23	142	positive regulation of Wnt signaling pathway	12.3726	1	GO:0030177	Brain	5
GO:00098914	0.985918	0.863535	349.263	317	1498	positive regulation of biosynthetic process	1.53231	1	GO:0009891	Brain	5
GO:00105574	0.985946	0.861364	335.74	304	1440	positive regulation of macromolecule biosynthetic process	1.59022	1	GO:0010557	Brain	5
GO:00485224	0.985996	0.895572	792.954	750	3401	positive regulation of cellular process	0.703328	1	GO:0048522	Brain	5
GO:00447734	0.986039	0.519927	17.0202	10	73	mitotic DNA damage checkpoint signaling	20.3547	1	GO:0044773	Brain	5
GO:20005732	0.986165	0.447024	11.6577	6	50	positive regulation of DNA biosynthetic process	26.0328	1	GO:2000573	Brain	5
GO:00000774	0.986221	0.591728	25.88	17	111	DNA damage checkpoint signaling	14.9662	1	GO:0000077	Brain	5
GO:00072923	0.986341	0.468201	13.0566	7	56	female gamete generation	24.2121	1	GO:0007292	Brain	5
GO:00182094	0.986734	0.68908	50.8274	38	218	peptidyl-serine modification	8.67322	1	GO:0018209	Brain	5
GO:00447824	0.986807	0.691769	51.9931	39	223	cilium organization	8.50677	1	GO:0044782	Brain	5
GO:00447744	0.986885	0.529741	18.4191	11	79	mitotic DNA integrity checkpoint signaling	19.1183	1	GO:0044774	Brain	5
GO:00064174	0.986955	0.752101	86.9661	70	373	regulation of translation	5.45745	1	GO:0006417	Brain	5
GO:00072674	0.987357	0.82464	197.481	172	847	cell-cell signaling	2.60059	1	GO:0007267	Brain	5
GO:00974854	0.987359	0.626566	33.3409	23	143	neuron projection guidance	12.2002	1	GO:0097485	Brain	5
GO:00074114	0.987359	0.626566	33.3409	23	143	axon guidance	12.2002	1	GO:0007411	Brain	5
GO:00180224	0.98738	0.594751	27.2789	18	117	peptidyl-lysine methylation	14.263	1	GO:0018022	Brain	5
GO:00109773	0.987738	0.53819	19.818	12	85	negative regulation of neuron projection development	18.0158	1	GO:0010977	Brain	5
GO:00510544	0.987831	0.657639	41.7344	30	179	positive regulation of DNA metabolic process	10.1561	1	GO:0051054	Brain	5
GO:00069844	0.988353	0.43703	11.8908	6	51	ER-nucleus signaling pathway	25.0219	1	GO:0006984	Brain	5
GO:00987732	0.988353	0.43703	11.8908	6	51	skin epidermis development	25.0219	1	GO:0098773	Brain	5
GO:00708283	0.988353	0.43703	11.8908	6	51	heterochromatin organization	25.0219	1	GO:0070828	Brain	5
GO:19023693	0.988353	0.43703	11.8908	6	51	negative regulation of RNA catabolic process	25.0219	1	GO:1902369	Brain	5
GO:00064183	0.988612	0.409812	10.4919	5	45	tRNA aminoacylation for protein translation	26.7827	1	GO:0006418	Brain	5
GO:00076104	0.98875	0.70811	62.7182	48	269	behavior	7.19526	1	GO:0007610	Brain	5
GO:00315704	0.988814	0.588723	27.5121	18	118	DNA integrity checkpoint signaling	14.0223	1	GO:0031570	Brain	5
GO:00071674	0.988882	0.802876	157.378	134	675	enzyme-linked receptor protein signaling pathway	3.19012	1	GO:0007167	Brain	5
GO:00902634	0.989222	0.579242	26.3463	17	113	positive regulation of canonical Wnt signaling pathway	14.4411	1	GO:0090263	Brain	5
GO:00072244	0.989602	0.503791	17.4865	10	75	smoothened signaling pathway	19.2836	1	GO:0007224	Brain	5
GO:00159314	0.9899	0.674483	50.3611	37	216	nucleobase-containing compound transport	8.60209	1	GO:0015931	Brain	5
GO:00160734	0.990033	0.538557	21.4501	13	92	snRNA metabolic process	16.6601	1	GO:0016073	Brain	5
GO:00192224	0.990094	0.893934	1003.49	956	4304	regulation of metabolic process	0.559787	1	GO:0019222	Brain	5
GO:19019884	0.99014	0.69076	57.3557	43	246	negative regulation of cell cycle phase transition	7.7074	1	GO:1901988	Brain	5
GO:00611574	0.990173	0.55767	24.0148	15	103	mRNA destabilization	15.3365	1	GO:0061157	Brain	5
GO:00511491	0.990522	0.399762	10.725	5	46	positive regulation of muscle cell differentiation	25.6309	1	GO:0051149	Brain	5
GO:00103323	0.990522	0.399762	10.725	5	46	response to gamma radiation	25.6309	1	GO:0010332	Brain	5
GO:00327842	0.990522	0.399762	10.725	5	46	regulation of DNA-templated transcription elongation	25.6309	1	GO:0032784	Brain	5
GO:00714824	0.990731	0.523695	20.2843	12	87	cellular response to light stimulus	17.197	1	GO:0071482	Brain	5
GO:00602714	0.990807	0.670642	50.5942	37	217	cilium assembly	8.52299	1	GO:0060271	Brain	5
GO:00181054	0.990813	0.664034	48.2627	35	207	peptidyl-serine phosphorylation	8.86007	1	GO:0018105	Brain	5
GO:00610134	0.990818	0.673726	51.76	38	222	regulation of mRNA catabolic process	8.36349	1	GO:0061013	Brain	5
GO:00507944	0.991307	0.889046	1436.92	1390	6163	regulation of cellular process	0.396954	1	GO:0050794	Brain	5
GO:00507794	0.991381	0.551329	24.2479	15	104	RNA destabilization	15.043	1	GO:0050779	Brain	5
GO:00000864	0.991662	0.660104	48.4958	35	208	G2/M transition of mitotic cell cycle	8.77508	1	GO:0000086	Brain	5
GO:00302193	0.991792	0.45969	15.155	8	65	megakaryocyte differentiation	20.5387	1	GO:0030219	Brain	5
GO:00062833	0.992006	0.475333	16.5539	9	71	transcription-coupled nucleotide-excision repair	19.3658	1	GO:0006283	Brain	5
GO:00459444	0.992014	0.796545	164.14	139	704	positive regulation of transcription by RNA polymerase II	3.04214	1	GO:0045944	Brain	5
GO:00322102	0.992124	0.390191	10.9582	5	47	regulation of telomere maintenance via telomerase	24.5518	1	GO:0032210	Brain	5
GO:00351074	0.992302	0.488619	17.9528	10	77	appendage morphogenesis	18.2948	1	GO:0035107	Brain	5
GO:00351084	0.992302	0.488619	17.9528	10	77	limb morphogenesis	18.2948	1	GO:0035108	Brain	5
GO:00436874	0.992489	0.842891	313.125	279	1343	post-translational protein modification	1.67788	1	GO:0043687	Brain	5
GO:00064704	0.992535	0.685302	60.3866	45	259	protein dephosphorylation	7.2765	1	GO:0006470	Brain	5
GO:00160554	0.992741	0.731926	88.8313	70	381	Wnt signaling pathway	5.23067	1	GO:0016055	Brain	5
GO:00400074	0.99289	0.780654	142.923	119	613	growth	3.43507	1	GO:0040007	Brain	5
GO:00351953	0.992923	0.532504	23.3153	14	100	miRNA-mediated post-transcriptional gene silencing	15.1858	1	GO:0035195	Brain	5
GO:00714793	0.992995	0.432628	13.9892	7	60	cellular response to ionizing radiation	21.0914	1	GO:0071479	Brain	5
GO:00310602	0.993122	0.409548	12.5903	6	54	regulation of histone methylation	22.3189	1	GO:0031060	Brain	5
GO:00109484	0.993155	0.706568	73.2101	56	314	negative regulation of cell cycle process	6.16082	1	GO:0010948	Brain	5
GO:00329224	0.993169	0.467724	16.787	9	72	circadian regulation of gene expression	18.8316	1	GO:0032922	Brain	5
GO:20012524	0.993169	0.467724	16.787	9	72	positive regulation of chromosome organization	18.8316	1	GO:2001252	Brain	5
GO:01987384	0.993271	0.729477	89.0645	70	382	cell-cell signaling by wnt	5.20333	1	GO:0198738	Brain	5
GO:00219874	0.993391	0.481367	18.1859	10	78	cerebral cortex development	17.8287	1	GO:0021987	Brain	5
GO:00095663	0.993391	0.481367	18.1859	10	78	fertilization	17.8287	1	GO:0009566	Brain	5
GO:00448192	0.993466	0.381065	11.1913	5	48	mitotic G1/S transition checkpoint signaling	23.5395	1	GO:0044819	Brain	5
GO:00315712	0.993466	0.381065	11.1913	5	48	mitotic G1 DNA damage checkpoint signaling	23.5395	1	GO:0031571	Brain	5
GO:00315073	0.993466	0.381065	11.1913	5	48	heterochromatin formation	23.5395	1	GO:0031507	Brain	5
GO:00447724	0.993622	0.749277	108.183	87	464	mitotic cell cycle phase transition	4.38322	1	GO:0044772	Brain	5
GO:00069134	0.993701	0.703741	73.4432	56	315	nucleocytoplasmic transport	6.12176	1	GO:0006913	Brain	5
GO:00311234	0.993708	0.56967	29.8436	19	128	RNA 3'-end processing	12.5789	1	GO:0031123	Brain	5
GO:00508084	0.993798	0.648582	49.1953	35	211	synapse organization	8.52732	1	GO:0050808	Brain	5
GO:00351943	0.993832	0.526311	23.5485	14	101	regulatory ncRNA-mediated post-transcriptional gene silencing	14.8866	1	GO:0035194	Brain	5
GO:00103894	0.993837	0.610699	38.4703	26	165	regulation of G2/M transition of mitotic cell cycle	10.3589	1	GO:0010389	Brain	5
GO:00352644	0.993853	0.544924	26.1131	16	112	multicellular organism growth	13.8355	1	GO:0035264	Brain	5
GO:00457864	0.993908	0.720206	84.8677	66	364	negative regulation of cell cycle	5.4032	1	GO:0045786	Brain	5
GO:00085434	0.994095	0.424559	14.2223	7	61	fibroblast growth factor receptor signaling pathway	20.4055	1	GO:0008543	Brain	5
GO:00171484	0.994167	0.622631	42.2007	29	181	negative regulation of translation	9.60175	1	GO:0017148	Brain	5
GO:00513014	0.994176	0.74318	105.152	84	451	cell division	4.47957	1	GO:0051301	Brain	5
GO:00083614	0.994203	0.573215	31.2425	20	134	regulation of cell size	12.0818	1	GO:0008361	Brain	5
GO:00423034	0.994248	0.401135	12.8234	6	55	molting cycle	21.5147	1	GO:0042303	Brain	5
GO:00426334	0.994248	0.401135	12.8234	6	55	hair cycle	21.5147	1	GO:0042633	Brain	5
GO:00305094	0.994334	0.474326	18.4191	10	79	BMP signaling pathway	17.3802	1	GO:0030509	Brain	5
GO:00434884	0.994355	0.648528	50.5942	36	217	regulation of mRNA stability	8.29264	1	GO:0043488	Brain	5
GO:00164413	0.994631	0.520259	23.7816	14	102	post-transcriptional gene silencing	14.5961	1	GO:0016441	Brain	5
GO:00482324	0.994794	0.667082	58.9877	43	253	male gamete generation	7.2868	1	GO:0048232	Brain	5
GO:00345024	0.994986	0.436526	15.8544	8	68	protein localization to chromosome	18.7664	1	GO:0034502	Brain	5
GO:00070934	0.994991	0.544719	27.7452	17	119	mitotic cell cycle checkpoint signaling	13.0216	1	GO:0007093	Brain	5
GO:00511694	0.995108	0.69539	74.1427	56	318	nuclear transport	6.0068	1	GO:0051169	Brain	5
GO:00603224	0.995178	0.745481	113.546	91	487	head development	4.16191	1	GO:0060322	Brain	5
GO:00434124	0.995235	0.872856	681.74	633	2924	macromolecule modification	0.80308	1	GO:0043412	Brain	5
GO:00072834	0.995272	0.658033	56.8894	41	244	spermatogenesis	7.46988	1	GO:0007283	Brain	5
GO:00609643	0.995311	0.479839	20.0512	11	86	regulation of miRNA-mediated gene silencing	16.1326	1	GO:0060964	Brain	5
GO:00000754	0.995341	0.58911	36.605	24	157	cell cycle checkpoint signaling	10.5614	1	GO:0000075	Brain	5
GO:00007234	0.995349	0.549679	29.1441	18	125	telomere maintenance	12.4957	1	GO:0000723	Brain	5
GO:00434874	0.99535	0.64491	52.2263	37	224	regulation of RNA stability	7.99862	1	GO:0043487	Brain	5
GO:00448394	0.995421	0.637446	49.8948	35	214	cell cycle G2/M phase transition	8.28992	1	GO:0044839	Brain	5
GO:00488134	0.99561	0.521644	25.4137	15	109	dendrite morphogenesis	13.6946	1	GO:0048813	Brain	5
GO:00072754	0.995616	0.866623	600.369	553	2575	multicellular organism development	0.904649	1	GO:0007275	Brain	5
GO:00511734	0.995678	0.852978	451.851	409	1938	positive regulation of nitrogen compound metabolic process	1.18121	1	GO:0051173	Brain	5
GO:00322044	0.995758	0.429312	16.0876	8	69	regulation of telomere maintenance	18.2264	1	GO:0032204	Brain	5
GO:00717744	0.995852	0.460839	18.8854	10	81	response to fibroblast growth factor	16.5325	1	GO:0071774	Brain	5
GO:00481674	0.995852	0.460839	18.8854	10	81	regulation of synaptic plasticity	16.5325	1	GO:0048167	Brain	5
GO:19033114	0.995941	0.693405	76.9405	58	330	regulation of mRNA metabolic process	5.7771	1	GO:1903311	Brain	5
GO:19003683	0.995974	0.47346	20.2843	11	87	regulation of post-transcriptional gene silencing by regulatory ncRNA	15.7639	1	GO:1900368	Brain	5
GO:00601473	0.995974	0.47346	20.2843	11	87	regulation of post-transcriptional gene silencing	15.7639	1	GO:0060147	Brain	5
GO:00063024	0.995978	0.599281	40.5686	27	174	double-strand break repair	9.67331	1	GO:0006302	Brain	5
GO:00709183	0.995995	0.385299	13.2897	6	57	regulatory ncRNA processing	20.0314	1	GO:0070918	Brain	5
GO:00485894	0.996092	0.721453	97.458	76	418	developmental growth	4.71814	1	GO:0048589	Brain	5
GO:00511284	0.996128	0.837598	358.589	319	1538	regulation of cellular component organization	1.46281	1	GO:0051128	Brain	5
GO:00009024	0.996143	0.763778	144.089	118	618	cell morphogenesis	3.35131	1	GO:0000902	Brain	5
GO:00362114	0.996252	0.866931	644.435	595	2764	protein modification process	0.844793	1	GO:0036211	Brain	5
GO:00488143	0.996303	0.356067	11.8908	5	51	regulation of dendrite morphogenesis	20.8516	1	GO:0048814	Brain	5
GO:19043562	0.996303	0.356067	11.8908	5	51	regulation of telomere maintenance via telomere lengthening	20.8516	1	GO:1904356	Brain	5
GO:00442374	0.996415	0.871716	1541.38	1490	6611	cellular metabolic process	0.369795	1	GO:0044237	Brain	5
GO:00310474	0.996453	0.573083	35.9056	23	154	regulatory ncRNA-mediated gene silencing	10.5195	1	GO:0031047	Brain	5
GO:00064064	0.996485	0.5029	24.4811	14	105	mRNA export from nucleus	13.774	1	GO:0006406	Brain	5
GO:19027494	0.996511	0.589087	39.636	26	170	regulation of cell cycle G2/M phase transition	9.75855	1	GO:1902749	Brain	5
GO:00609663	0.996547	0.467247	20.5175	11	88	regulation of gene silencing by regulatory ncRNA	15.4077	1	GO:0060966	Brain	5
GO:19019904	0.99656	0.686377	76.2411	57	327	regulation of mitotic cell cycle phase transition	5.78215	1	GO:1901990	Brain	5
GO:00995044	0.997365	0.49195	24.9474	14	107	synaptic vesicle cycle	13.2639	1	GO:0099504	Brain	5
GO:00443444	0.997418	0.426702	18.1859	9	78	cellular response to fibroblast growth factor stimulus	16.0459	1	GO:0044344	Brain	5
GO:00486084	0.997464	0.583083	41.5012	27	178	reproductive structure development	9.24344	1	GO:0048608	Brain	5
GO:00487364	0.99747	0.455293	20.9838	11	90	appendage development	14.7305	1	GO:0048736	Brain	5
GO:00601734	0.99747	0.455293	20.9838	11	90	limb development	14.7305	1	GO:0060173	Brain	5
GO:00511724	0.997485	0.829641	359.755	318	1543	negative regulation of nitrogen compound metabolic process	1.44879	1	GO:0051172	Brain	5
GO:00987392	0.997489	0.341138	12.3571	5	53	import across plasma membrane	19.3076	1	GO:0098739	Brain	5
GO:00485114	0.997556	0.616258	51.2937	35	220	rhythmic process	7.8439	1	GO:0048511	Brain	5
GO:00447704	0.997657	0.735719	125.903	100	540	cell cycle phase transition	3.71982	1	GO:0044770	Brain	5
GO:00219154	0.997722	0.48665	25.1805	14	108	neural tube development	13.0194	1	GO:0021915	Brain	5
GO:00313454	0.997722	0.48665	25.1805	14	108	negative regulation of cell projection organization	13.0194	1	GO:0031345	Brain	5
GO:00074174	0.997723	0.740738	132.664	106	569	central nervous system development	3.55133	1	GO:0007417	Brain	5
GO:00074204	0.99788	0.711561	104.919	81	450	brain development	4.3388	1	GO:0007420	Brain	5
GO:00322004	0.9979	0.520063	30.5431	18	131	telomere organization	11.3773	1	GO:0032200	Brain	5
GO:00510284	0.997902	0.535037	33.1077	20	142	mRNA transport	10.7588	1	GO:0051028	Brain	5
GO:00718683	0.997935	0.33413	12.5903	5	54	cellular response to monoamine stimulus	18.5991	1	GO:0071868	Brain	5
GO:00718703	0.997935	0.33413	12.5903	5	54	cellular response to catecholamine stimulus	18.5991	1	GO:0071870	Brain	5
GO:00515683	0.997935	0.33413	12.5903	5	54	histone H3-K4 methylation	18.5991	1	GO:0051568	Brain	5
GO:00063604	0.997944	0.38179	15.6213	7	67	transcription by RNA polymerase I	16.9145	1	GO:0006360	Brain	5
GO:00458143	0.997944	0.38179	15.6213	7	67	negative regulation of gene expression, epigenetic	16.9145	1	GO:0045814	Brain	5
GO:00614584	0.997996	0.575302	41.9676	27	180	reproductive system development	9.03917	1	GO:0061458	Brain	5
GO:00106084	0.998038	0.733383	128.7	102	552	post-transcriptional regulation of gene expression	3.63105	1	GO:0010608	Brain	5
GO:00435434	0.998068	0.605087	50.5942	34	217	protein acylation	7.83194	1	GO:0043543	Brain	5
GO:00325084	0.998156	0.44393	21.4501	11	92	DNA duplex unwinding	14.097	1	GO:0032508	Brain	5
GO:00458934	0.9982	0.787276	225.226	190	966	positive regulation of DNA-templated transcription	2.20856	1	GO:0045893	Brain	5
GO:00349684	0.998242	0.466769	24.2479	13	104	histone lysine methylation	13.0373	1	GO:0034968	Brain	5
GO:00030024	0.998313	0.547531	37.3045	23	160	regionalization	9.74535	1	GO:0003002	Brain	5
GO:00072684	0.998365	0.636204	64.1171	45	275	chemical synaptic transmission	6.45441	1	GO:0007268	Brain	5
GO:00989164	0.998365	0.636204	64.1171	45	275	anterograde trans-synaptic signaling	6.45441	1	GO:0098916	Brain	5
GO:19026804	0.998397	0.785014	225.692	190	968	positive regulation of RNA biosynthetic process	2.19944	1	GO:1902680	Brain	5
GO:00519604	0.998471	0.616	57.1225	39	245	regulation of nervous system development	7.04761	1	GO:0051960	Brain	5
GO:00513214	0.998596	0.480203	27.2789	15	117	meiotic cell cycle	11.8858	1	GO:0051321	Brain	5
GO:00718673	0.998608	0.320939	13.0566	5	56	response to monoamine	17.2943	1	GO:0071867	Brain	5
GO:00718693	0.998608	0.320939	13.0566	5	56	response to catecholamine	17.2943	1	GO:0071869	Brain	5
GO:00714784	0.998689	0.512326	32.6414	19	140	cellular response to radiation	10.5149	1	GO:0071478	Brain	5
GO:00507674	0.998762	0.591815	51.5268	34	221	regulation of neurogenesis	7.55099	1	GO:0050767	Brain	5
GO:00215374	0.998768	0.531391	36.605	22	157	telencephalon development	9.68129	1	GO:0021537	Brain	5
GO:00995374	0.998781	0.630802	65.9823	46	283	trans-synaptic signaling	6.23009	1	GO:0099537	Brain	5
GO:00346444	0.998808	0.36346	16.3207	7	70	cellular response to UV	15.4957	1	GO:0034644	Brain	5
GO:00309004	0.998837	0.597646	54.0915	36	232	forebrain development	7.25498	1	GO:0030900	Brain	5
GO:00457874	0.998894	0.588585	51.76	34	222	positive regulation of cell cycle	7.48312	1	GO:0045787	Brain	5
GO:00081524	0.998933	0.842273	1727.43	1674	7409	metabolic process	0.330785	1	GO:0008152	Brain	5
GO:00001224	0.998933	0.725258	137.327	108	589	negative regulation of transcription by RNA polymerase II	3.37678	1	GO:0000122	Brain	5
GO:00003754	0.998945	0.651457	78.1063	56	335	RNA splicing, via transesterification reactions	5.41263	1	GO:0000375	Brain	5
GO:00510524	0.998971	0.636808	71.1117	50	305	regulation of DNA metabolic process	5.83015	1	GO:0051052	Brain	5
GO:19019874	0.998972	0.675646	93.2612	69	400	regulation of cell cycle phase transition	4.67777	1	GO:1901987	Brain	5
GO:00076234	0.998991	0.531704	38.2371	23	164	circadian rhythm	9.27577	1	GO:0007623	Brain	5
GO:00073894	0.999006	0.543076	40.8018	25	175	pattern specification process	8.85469	1	GO:0007389	Brain	5
GO:00003984	0.999044	0.646757	77.1737	55	331	mRNA splicing, via spliceosome	5.44523	1	GO:0000398	Brain	5
GO:00003774	0.999044	0.646757	77.1737	55	331	RNA splicing, via transesterification reactions with bulged adenosine as nucleophile	5.44523	1	GO:0000377	Brain	5
GO:00506574	0.999059	0.535692	39.636	24	170	nucleic acid transport	9.00789	1	GO:0050657	Brain	5
GO:00506584	0.999059	0.535692	39.636	24	170	RNA transport	9.00789	1	GO:0050658	Brain	5
GO:00512364	0.999059	0.535692	39.636	24	170	establishment of RNA localization	9.00789	1	GO:0051236	Brain	5
GO:00094114	0.999072	0.457074	26.5795	14	114	response to UV	11.685	1	GO:0009411	Brain	5
GO:00163584	0.999077	0.546448	42.2007	26	181	dendrite development	8.60847	1	GO:0016358	Brain	5
GO:00313234	0.999112	0.858324	925.151	862	3968	regulation of cellular metabolic process	0.593846	1	GO:0031323	Brain	5
GO:00508044	0.999137	0.564525	47.3301	30	203	modulation of chemical synaptic transmission	7.89658	1	GO:0050804	Brain	5
GO:00991774	0.999137	0.564525	47.3301	30	203	regulation of trans-synaptic signaling	7.89658	1	GO:0099177	Brain	5
GO:00323924	0.999179	0.417833	22.6158	11	97	DNA geometric change	12.6812	1	GO:0032392	Brain	5
GO:19901384	0.999188	0.442155	25.4137	13	109	neuron projection extension	11.8686	1	GO:1990138	Brain	5
GO:00063104	0.999208	0.55255	44.9985	28	193	DNA recombination	8.15367	1	GO:0006310	Brain	5
GO:00511684	0.999208	0.55255	44.9985	28	193	nuclear export	8.15367	1	GO:0051168	Brain	5
GO:00313444	0.999293	0.673409	98.8569	73	424	regulation of cell projection organization	4.40454	1	GO:0031344	Brain	5
GO:00072814	0.999301	0.425931	24.2479	12	104	germ cell development	12.0344	1	GO:0007281	Brain	5
GO:00215434	0.999306	0.437536	25.6468	13	110	pallium development	11.6538	1	GO:0021543	Brain	5
GO:00717044	0.999367	0.841218	1655.62	1597	7101	organic substance metabolic process	0.343539	1	GO:0071704	Brain	5
GO:00305164	0.999394	0.321696	15.6213	6	67	regulation of axon extension	14.4981	1	GO:0030516	Brain	5
GO:19030474	0.999419	0.725897	155.979	123	669	mitotic cell cycle process	2.981	1	GO:1903047	Brain	5
GO:00064054	0.999428	0.453151	28.6778	15	123	RNA export from nucleus	10.7545	1	GO:0006405	Brain	5
GO:00602554	0.999442	0.852268	910.696	845	3906	regulation of macromolecule metabolic process	0.600761	1	GO:0060255	Brain	5
GO:00094164	0.999469	0.55146	48.2627	30	207	response to light stimulus	7.59434	1	GO:0009416	Brain	5
GO:00977113	0.999483	0.358151	18.8854	8	81	ciliary basal body-plasma membrane docking	13.226	1	GO:0097711	Brain	5
GO:00105644	0.999491	0.713704	144.089	112	618	regulation of cell cycle process	3.18091	1	GO:0010564	Brain	5
GO:00466614	0.999502	0.403583	23.3153	11	100	male sex differentiation	11.9317	1	GO:0046661	Brain	5
GO:00995364	0.999614	0.601893	68.547	46	294	synaptic signaling	5.77262	1	GO:0099536	Brain	5
GO:01200354	0.999622	0.654627	96.9917	70	416	regulation of plasma membrane bounded cell projection organization	4.38754	1	GO:0120035	Brain	5
GO:00990034	0.999635	0.430846	27.9784	14	120	vesicle-mediated transport in synapse	10.5457	1	GO:0099003	Brain	5
GO:19026794	0.999636	0.736752	187.455	150	804	negative regulation of RNA biosynthetic process	2.51703	1	GO:1902679	Brain	5
GO:00062614	0.999637	0.40796	25.1805	12	108	DNA-templated DNA replication	11.1595	1	GO:0006261	Brain	5
GO:00711034	0.999644	0.394605	23.7816	11	102	DNA conformation change	11.4684	1	GO:0071103	Brain	5
GO:00097904	0.999647	0.710351	149.684	116	642	embryo development	3.05279	1	GO:0009790	Brain	5
GO:00512544	0.999664	0.766712	255.536	212	1096	positive regulation of RNA metabolic process	1.91436	1	GO:0051254	Brain	5
GO:00064034	0.999672	0.529548	46.6306	28	200	RNA localization	7.5929	1	GO:0006403	Brain	5
GO:00224024	0.999683	0.755313	229.656	188	985	cell cycle process	2.10182	1	GO:0022402	Brain	5
GO:00458924	0.999695	0.732374	185.823	148	797	negative regulation of DNA-templated transcription	2.52729	1	GO:0045892	Brain	5
GO:00507704	0.9997	0.390262	24.0148	11	103	regulation of axonogenesis	11.2468	1	GO:0050770	Brain	5
GO:00063964	0.999718	0.738526	199.346	160	855	RNA processing	2.37409	1	GO:0006396	Brain	5
GO:00069964	0.999739	0.822477	560.267	499	2403	organelle organization	0.937352	1	GO:0006996	Brain	5
GO:00030064	0.999763	0.6533	103.986	75	446	developmental process involved in reproduction	4.08979	1	GO:0003006	Brain	5
GO:00330444	0.999771	0.47196	36.8382	20	158	regulation of chromosome organization	8.69011	1	GO:0033044	Brain	5
GO:00165714	0.999774	0.418815	28.6778	14	123	histone methylation	10.0375	1	GO:0016571	Brain	5
GO:00217614	0.999777	0.272463	15.155	5	65	limbic system development	12.8367	1	GO:0021761	Brain	5
GO:00085844	0.999795	0.334963	20.0512	8	86	male gonad development	11.7328	1	GO:0008584	Brain	5
GO:00075484	0.999823	0.45831	35.9056	19	154	sex differentiation	8.69004	1	GO:0007548	Brain	5
GO:00465464	0.99983	0.330678	20.2843	8	87	development of primary male sexual characteristics	11.4647	1	GO:0046546	Brain	5
GO:00313264	0.999831	0.832026	753.318	684	3231	regulation of cellular biosynthetic process	0.710709	1	GO:0031326	Brain	5
GO:00084064	0.999837	0.411155	29.1441	14	125	gonad development	9.71891	1	GO:0008406	Brain	5
GO:00430094	0.999839	0.639045	100.256	71	430	chordate embryonic development	4.16515	1	GO:0043009	Brain	5
GO:00325044	0.999841	0.631449	95.5928	67	410	multicellular organism reproduction	4.32331	1	GO:0032504	Brain	5
GO:00098894	0.999844	0.831551	761.944	692	3268	regulation of biosynthetic process	0.702832	1	GO:0009889	Brain	5
GO:00090584	0.999846	0.841103	1198.17	1124	5139	biosynthetic process	0.461656	1	GO:0009058	Brain	5
GO:00486094	0.999846	0.623074	90.9297	63	390	multicellular organismal reproductive process	4.49284	1	GO:0048609	Brain	5
GO:00613874	0.999849	0.288304	17.2533	6	74	regulation of extent of cell growth	11.885	1	GO:0061387	Brain	5
GO:00069744	0.999867	0.69475	154.814	118	664	DNA damage response	2.90306	1	GO:0006974	Brain	5
GO:00072764	0.999874	0.588835	75.7748	50	325	gamete generation	5.13467	1	GO:0007276	Brain	5
GO:00097924	0.999879	0.63531	102.121	72	438	embryo development ending in birth or egg hatching	4.07093	1	GO:0009792	Brain	5
GO:00070174	0.99988	0.66227	123.105	90	528	microtubule-based process	3.50174	1	GO:0007017	Brain	5
GO:00102123	0.999885	0.392378	28.2115	13	121	response to ionizing radiation	9.63124	1	GO:0010212	Brain	5
GO:00800904	0.999888	0.833078	876.889	803	3761	regulation of primary metabolic process	0.61577	1	GO:0080090	Brain	5
GO:00105564	0.999895	0.825584	734.199	663	3149	regulation of macromolecule biosynthetic process	0.725233	1	GO:0010556	Brain	5
GO:00442494	0.999897	0.836984	1174.39	1098	5037	cellular biosynthetic process	0.469427	1	GO:0044249	Brain	5
GO:00002784	0.999898	0.717097	193.75	152	831	mitotic cell cycle	2.38754	1	GO:0000278	Brain	5
GO:00224124	0.9999	0.429109	34.0403	17	146	cellular process involved in reproduction in multicellular organism	8.65073	1	GO:0022412	Brain	5
GO:00451374	0.9999	0.40017	29.8436	14	128	development of primary sexual characteristics	9.26868	1	GO:0045137	Brain	5
GO:00650044	0.999901	0.437292	35.4393	18	152	protein-DNA complex assembly	8.45074	1	GO:0065004	Brain	5
GO:00083804	0.999904	0.621934	96.7585	67	415	RNA splicing	4.21976	1	GO:0008380	Brain	5
GO:00104674	0.999909	0.832893	939.84	864	4031	gene expression	0.576764	1	GO:0010467	Brain	5
GO:19015764	0.999923	0.833942	1191.88	1114	5112	organic substance biosynthetic process	0.462395	1	GO:1901576	Brain	5
GO:00605604	0.999937	0.419183	34.7398	17	149	developmental growth involved in morphogenesis	8.30589	1	GO:0060560	Brain	5
GO:00104684	0.999945	0.817373	715.78	642	3070	regulation of gene expression	0.73887	1	GO:0010468	Brain	5
GO:00615644	0.999946	0.566908	75.0753	48	322	axon development	5.02157	1	GO:0061564	Brain	5
GO:00002264	0.999949	0.593837	88.5982	59	380	microtubule cytoskeleton organization	4.43195	1	GO:0000226	Brain	5
GO:00220084	0.999952	0.719543	220.563	174	946	neurogenesis	2.109	1	GO:0022008	Brain	5
GO:00517264	0.999953	0.709388	202.843	158	870	regulation of cell cycle	2.26427	1	GO:0051726	Brain	5
GO:00093144	0.999962	0.55163	72.0443	45	309	response to radiation	5.11217	1	GO:0009314	Brain	5
GO:00486754	0.999963	0.281995	20.5175	7	88	axon extension	9.80488	1	GO:0048675	Brain	5
GO:00160714	0.999964	0.691901	182.326	139	782	mRNA metabolic process	2.46553	1	GO:0016071	Brain	5
GO:00070494	0.999967	0.752311	318.254	262	1365	cell cycle	1.52527	1	GO:0007049	Brain	5
GO:00062604	0.999968	0.468923	48.0295	26	206	DNA replication	6.64582	1	GO:0006260	Brain	5
GO:00511714	0.999972	0.817323	837.952	758	3594	regulation of nitrogen compound metabolic process	0.636536	1	GO:0051171	Brain	5
GO:00073994	0.999972	0.746887	307.995	252	1321	nervous system development	1.56641	1	GO:0007399	Brain	5
GO:00512534	0.999974	0.702636	206.807	160	887	negative regulation of RNA metabolic process	2.20588	1	GO:0051253	Brain	5
GO:00073464	0.999974	0.623754	116.343	81	499	regulation of mitotic cell cycle	3.52853	1	GO:0007346	Brain	5
GO:00459344	0.999976	0.710636	223.827	175	960	negative regulation of nucleobase-containing compound metabolic process	2.05971	1	GO:0045934	Brain	5
GO:00090594	0.999978	0.82075	1026.81	943	4404	macromolecule biosynthetic process	0.527384	1	GO:0009059	Brain	5
GO:00000034	0.999979	0.662999	156.446	115	671	reproduction	2.77053	1	GO:0000003	Brain	5
GO:00099524	0.999981	0.250998	19.5849	6	84	anterior/posterior pattern specification	9.22364	1	GO:0009952	Brain	5
GO:00109754	0.999982	0.52196	67.1481	40	288	regulation of neuron projection development	5.231	1	GO:0010975	Brain	5
GO:00062814	0.999982	0.593242	100.489	67	431	DNA repair	3.91228	1	GO:0006281	Brain	5
GO:00459354	0.999983	0.732874	285.613	230	1225	positive regulation of nucleobase-containing compound metabolic process	1.66251	1	GO:0045935	Brain	5
GO:00329894	0.999983	0.612227	113.779	78	488	cellular component morphogenesis	3.55275	1	GO:0032989	Brain	5
GO:00074094	0.999984	0.51979	67.3812	40	289	axonogenesis	5.19486	1	GO:0007409	Brain	5
GO:00063974	0.999986	0.601075	108.183	73	464	mRNA processing	3.67787	1	GO:0006397	Brain	5
GO:00439334	0.999987	0.762206	403.588	338	1731	protein-containing complex organization	1.22358	1	GO:0043933	Brain	5
GO:00068074	0.99999	0.805176	1522.72	1440	6531	nitrogen compound metabolic process	0.366195	1	GO:0006807	Brain	5
GO:00224144	0.999991	0.648577	155.047	112	665	reproductive process	2.74716	1	GO:0022414	Brain	5
GO:00165704	0.999991	0.557419	88.5982	56	380	histone modification	4.20659	1	GO:0016570	Brain	5
GO:00486674	0.999992	0.55437	87.4324	55	375	cell morphogenesis involved in neuron differentiation	4.24238	1	GO:0048667	Brain	5
GO:00301824	0.999994	0.665393	185.124	137	794	neuron differentiation	2.35716	1	GO:0030182	Brain	5
GO:00300304	0.999995	0.68912	223.827	171	960	cell projection organization	2.01263	1	GO:0030030	Brain	5
GO:00400294	0.999995	0.335491	32.4083	13	139	epigenetic regulation of gene expression	7.29833	1	GO:0040029	Brain	5
GO:00486664	0.999995	0.638737	155.513	111	667	neuron development	2.70633	1	GO:0048666	Brain	5
GO:00199534	0.999995	0.573326	103.287	67	443	sexual reproduction	3.7032	1	GO:0019953	Brain	5
GO:00488124	0.999996	0.552326	93.9607	59	403	neuron projection morphogenesis	3.9405	1	GO:0048812	Brain	5
GO:01200394	0.999996	0.559009	97.6911	62	419	plasma membrane bounded cell projection morphogenesis	3.83066	1	GO:0120039	Brain	5
GO:00486994	0.999997	0.664195	193.284	143	829	generation of neurons	2.25703	1	GO:0048699	Brain	5
GO:00488584	0.999997	0.557368	97.9243	62	420	cell projection morphogenesis	3.81244	1	GO:0048858	Brain	5
GO:00718404	0.999997	0.800639	975.046	882	4182	cellular component organization or biogenesis	0.547029	1	GO:0071840	Brain	5
GO:01200364	0.999998	0.673517	219.863	165	943	plasma membrane bounded cell projection organization	2.01266	1	GO:0120036	Brain	5
GO:00063574	0.999998	0.714719	312.658	248	1341	regulation of transcription by RNA polymerase II	1.4959	1	GO:0006357	Brain	5
GO:00512764	0.999999	0.53962	102.121	63	438	chromosome organization	3.56207	1	GO:0051276	Brain	5
GO:00442714	0.999999	0.779381	771.504	677	3309	cellular nitrogen compound biosynthetic process	0.670664	1	GO:0044271	Brain	5
GO:00311754	0.999999	0.596306	145.254	98	623	neuron projection development	2.7388	1	GO:0031175	Brain	5
GO:00431704	0.999999	0.785998	1422.47	1325	6101	macromolecule metabolic process	0.386121	1	GO:0043170	Brain	5
GO:00181304	1	0.763591	632.777	542	2714	heterocycle biosynthetic process	0.798159	1	GO:0018130	Brain	5
GO:19013624	1	0.765934	655.86	564	2813	organic cyclic compound biosynthetic process	0.773124	1	GO:1901362	Brain	5
GO:00160434	1	0.784039	933.312	833	4003	cellular component organization	0.563876	1	GO:0016043	Brain	5
GO:00329904	1	0.530667	103.52	63	444	cell part morphogenesis	3.46644	1	GO:0032990	Brain	5
GO:00442384	1	0.771596	1593.13	1499	6833	primary metabolic process	0.348248	1	GO:0044238	Brain	5
GO:00062594	1	0.614952	172.766	120	741	DNA metabolic process	2.37058	1	GO:0006259	Brain	5
GO:00063664	1	0.70661	348.098	275	1493	transcription by RNA polymerase II	1.33821	1	GO:0006366	Brain	5
GO:00327744	1	0.7468	550.008	461	2359	RNA biosynthetic process	0.898576	1	GO:0032774	Brain	5
GO:00063514	1	0.74415	543.247	454	2330	DNA-templated transcription	0.907097	1	GO:0006351	Brain	5
GO:20011414	1	0.736942	507.574	420	2177	regulation of RNA biosynthetic process	0.961263	1	GO:2001141	Brain	5
GO:00063554	1	0.736476	505.476	418	2168	regulation of DNA-templated transcription	0.964645	1	GO:0006355	Brain	5
GO:00194384	1	0.753465	630.912	536	2706	aromatic compound biosynthetic process	0.793997	1	GO:0019438	Brain	5
GO:00346544	1	0.752175	620.42	526	2661	nucleobase-containing compound biosynthetic process	0.80576	1	GO:0034654	Brain	5
GO:19013604	1	0.764693	970.849	859	4164	organic cyclic compound metabolic process	0.53738	1	GO:1901360	Brain	5
GO:00346414	1	0.758997	1006.06	890	4315	cellular nitrogen compound metabolic process	0.518487	1	GO:0034641	Brain	5
GO:00464834	1	0.756519	937.975	823	4023	heterocycle metabolic process	0.551581	1	GO:0046483	Brain	5
GO:00512524	1	0.7209	563.997	463	2419	regulation of RNA metabolic process	0.85826	1	GO:0051252	Brain	5
GO:00067254	1	0.747016	937.042	817	4019	cellular aromatic compound metabolic process	0.54865	1	GO:0006725	Brain	5
GO:00192194	1	0.715652	607.597	499	2606	regulation of nucleobase-containing compound metabolic process	0.797006	1	GO:0019219	Brain	5
GO:00160704	1	0.727525	740.028	623	3174	RNA metabolic process	0.670786	1	GO:0016070	Brain	5
GO:00063254	1	0.428861	113.779	58	488	chromatin organization	2.64179	1	GO:0006325	Brain	5
GO:00061394	1	0.718344	911.395	777	3909	nucleobase-containing compound metabolic process	0.551568	1	GO:0006139	Brain	5
GO:00718244	1	0.45547	131.731	71	565	protein-DNA complex organization	2.41252	1	GO:0071824	Brain	5
GO:00063384	1	0.282393	63.4176	22	272	chromatin remodeling	3.22548	1	GO:0006338	Brain	5
GO:00903044	1	0.700501	828.393	690	3553	nucleic acid metabolic process	0.592882	1	GO:0090304	Brain	5
GO:00323731	2.70675e-05	13.3803	0.644135	6	19	positive regulation of sterol transport	180.283	0.0140616	GO:0032373	Brain	6
GO:00323761	2.70675e-05	13.3803	0.644135	6	19	positive regulation of cholesterol transport	180.283	0.0140616	GO:0032376	Brain	6
GO:0010875	4.4663e-05	18.0724	0.440724	5	13	positive regulation of cholesterol efflux	320.917	0.0154683	GO:0010875	Brain	6
GO:00108741	0.00013936	13.1393	0.542429	5	16	regulation of cholesterol efflux	211.855	0.0284942	GO:0010874	Brain	6
GO:00323711	0.00018788	8.69063	0.881448	6	26	regulation of sterol transport	96.2751	0.0284942	GO:0032371	Brain	6
GO:00323741	0.00018788	8.69063	0.881448	6	26	regulation of cholesterol transport	96.2751	0.0284942	GO:0032374	Brain	6
GO:19047381	0.00019197	12.0431	0.576331	5	17	vascular associated smooth muscle cell migration	187.664	0.0284942	GO:1904738	Brain	6
GO:00333441	0.00056456	9.02843	0.711938	5	21	cholesterol efflux	122.982	0.0733216	GO:0033344	Brain	6
GO:00323702	0.00138599	5.6002	1.25437	6	37	positive regulation of lipid transport	47.5398	0.160005	GO:0032370	Brain	6
GO:00485455	0.00175079	2.26585	9.01789	19	266	response to steroid hormone	2.91273	0.181907	GO:0048545	Brain	6
GO:00328705	0.00194222	1.90038	16.3746	29	483	cellular response to hormone stimulus	1.34838	0.182954	GO:0032870	Brain	6
GO:00345994	0.00211303	2.59348	5.83111	14	172	cellular response to oxidative stress	5.13311	0.182954	GO:0034599	Brain	6
GO:00703012	0.00241778	4.22505	1.8646	7	55	cellular response to hydrogen peroxide	25.1005	0.190905	GO:0070301	Brain	6
GO:00066131	0.0027092	3.09588	3.52579	10	104	cotranslational protein targeting to membrane	10.0287	0.190905	GO:0006613	Brain	6
GO:00319295	0.00290676	3.06296	3.55969	10	105	TOR signaling	9.83855	0.190905	GO:0031929	Brain	6
GO:19030533	0.003079	5.77259	1.01705	5	30	regulation of extracellular matrix organization	60.2611	0.190905	GO:1903053	Brain	6
GO:00069795	0.00312357	2.14099	9.49251	19	280	response to oxidative stress	2.62874	0.190905	GO:0006979	Brain	6
GO:00303012	0.00432658	4.33594	1.55948	6	46	cholesterol transport	30.7571	0.242457	GO:0030301	Brain	6
GO:00450472	0.00463328	2.85058	3.797	10	112	protein targeting to ER	8.64716	0.242457	GO:0045047	Brain	6
GO:00621975	0.00518626	2.24957	7.11938	15	210	cellular response to chemical stress	3.68946	0.242457	GO:0062197	Brain	6
GO:19909282	0.00535694	4.12857	1.62729	6	48	response to amino acid starvation	28.2474	0.242457	GO:1990928	Brain	6
GO:00158505	0.00551628	2.96881	3.28848	9	97	organic hydroxy compound transport	10.3755	0.242457	GO:0015850	Brain	6
GO:00316685	0.00570249	2.29703	6.50915	14	192	cellular response to extracellular stimulus	4.11941	0.242457	GO:0031668	Brain	6
GO:00063575	0.00590082	1.47097	45.4624	62	1341	regulation of transcription by RNA polymerase II	0.373976	0.242457	GO:0006357	Brain	6
GO:19059543	0.00593458	4.03212	1.66119	6	49	positive regulation of lipid localization	27.1062	0.242457	GO:1905954	Brain	6
GO:00725992	0.00629778	2.7159	3.96651	10	117	establishment of protein localization to endoplasmic reticulum	7.92388	0.242457	GO:0072599	Brain	6
GO:00066141	0.00630061	2.90221	3.35628	9	99	SRP-dependent cotranslational protein targeting to membrane	9.96051	0.242457	GO:0006614	Brain	6
GO:00709723	0.00755565	2.49955	4.71235	11	139	protein localization to endoplasmic reticulum	6.17551	0.280369	GO:0070972	Brain	6
GO:00346144	0.00812417	2.7775	3.49189	9	103	cellular response to reactive oxygen species	9.2019	0.281367	GO:0034614	Brain	6
GO:00424453	0.00812417	2.7775	3.49189	9	103	hormone metabolic process	9.2019	0.281367	GO:0042445	Brain	6
GO:19059524	0.00915171	2.93321	2.94946	8	87	regulation of lipid localization	11.4647	0.296639	GO:1905952	Brain	6
GO:00001842	0.00936925	2.54719	4.20383	10	124	nuclear-transcribed mRNA catabolic process, nonsense-mediated decay	7.0545	0.296639	GO:0000184	Brain	6
GO:00159183	0.00952148	3.61016	1.8307	6	54	sterol transport	22.3189	0.296639	GO:0015918	Brain	6
GO:00436272	0.00970714	4.24043	1.32217	5	39	response to estrogen	35.6575	0.296639	GO:0043627	Brain	6
GO:00149092	0.0107937	4.11883	1.35607	5	40	smooth muscle cell migration	33.8969	0.320418	GO:0014909	Brain	6
GO:00082025	0.0120637	2.15078	6.40745	13	189	steroid metabolic process	3.94757	0.34112	GO:0008202	Brain	6
GO:00063665	0.0121477	1.39873	50.6154	66	1493	transcription by RNA polymerase II	0.321169	0.34112	GO:0006366	Brain	6
GO:00316695	0.013441	2.19469	5.79721	12	171	cellular response to nutrient levels	4.45142	0.367506	GO:0031669	Brain	6
GO:00313345	0.0142324	2.26588	5.15308	11	152	positive regulation of protein-containing complex assembly	5.16434	0.374377	GO:0031334	Brain	6
GO:00714965	0.014413	1.97924	8.00083	15	236	cellular response to external stimulus	2.9213	0.374377	GO:0071496	Brain	6
GO:00425424	0.0151062	2.66117	3.22067	8	95	response to hydrogen peroxide	9.61507	0.375553	GO:0042542	Brain	6
GO:00190835	0.0158932	2.13989	5.93282	12	175	viral transcription	4.25025	0.375553	GO:0019083	Brain	6
GO:00341982	0.0159672	3.69478	1.49168	5	44	cellular response to amino acid starvation	28.0139	0.375553	GO:0034198	Brain	6
GO:00099915	0.0160604	1.76905	11.8995	20	351	response to extracellular stimulus	1.76086	0.375553	GO:0009991	Brain	6
GO:00434015	0.0162656	2.21795	5.25478	11	155	steroid hormone mediated signaling pathway	4.96637	0.375553	GO:0043401	Brain	6
GO:00064134	0.0172049	2.04412	6.71256	13	198	translational initiation	3.59685	0.388607	GO:0006413	Brain	6
GO:00323683	0.0194679	3.03717	2.13582	6	63	regulation of lipid transport	16.3976	0.430365	GO:0032368	Brain	6
GO:01061065	0.02113	2.48786	3.42408	8	101	cold-induced thermogenesis	8.50662	0.448043	GO:0106106	Brain	6
GO:01201615	0.02113	2.48786	3.42408	8	101	regulation of cold-induced thermogenesis	8.50662	0.448043	GO:0120161	Brain	6
GO:00071655	0.0227077	1.27146	108.621	126	3204	signal transduction	0.133136	0.460333	GO:0007165	Brain	6
GO:00458615	0.0227484	2.09937	5.526	11	163	negative regulation of proteolysis	4.49084	0.460333	GO:0045861	Brain	6
GO:00713835	0.0230388	1.95767	6.98378	13	206	cellular response to steroid hormone stimulus	3.32291	0.460333	GO:0071383	Brain	6
GO:00148124	0.0244656	3.27315	1.66119	5	49	muscle cell migration	22.5885	0.474561	GO:0014812	Brain	6
GO:19908455	0.0247066	2.40933	3.52579	8	104	adaptive thermogenesis	8.02293	0.474561	GO:1990845	Brain	6
GO:00097255	0.0252353	1.5112	21.5277	31	635	response to hormone	0.833919	0.474561	GO:0009725	Brain	6
GO:00322733	0.0255779	2.83678	2.27142	6	67	positive regulation of protein polymerization	14.4981	0.474561	GO:0032273	Brain	6
GO:00140705	0.0271958	1.5109	20.8157	30	614	response to organic cyclic compound	0.863166	0.495727	GO:0014070	Brain	6
GO:00098925	0.0284551	1.29299	70.3802	85	2076	negative regulation of metabolic process	0.213931	0.500589	GO:0009892	Brain	6
GO:00030135	0.0290241	1.84137	7.96693	14	235	circulatory system process	2.74981	0.500589	GO:0003013	Brain	6
GO:00320065	0.0294715	2.49479	2.98336	7	88	regulation of TOR signaling	9.80488	0.500589	GO:0032006	Brain	6
GO:00003025	0.0300843	2.08337	5.05137	10	149	response to reactive oxygen species	4.88582	0.500589	GO:0000302	Brain	6
GO:00316675	0.0301646	1.69292	11.1198	18	328	response to nutrient levels	1.81482	0.500589	GO:0031667	Brain	6
GO:00458925	0.0303533	1.43694	27.0198	37	797	negative regulation of DNA-templated transcription	0.631822	0.500589	GO:0045892	Brain	6
GO:00097555	0.0321058	1.98007	5.83111	11	172	hormone-mediated signaling pathway	4.03316	0.517548	GO:0009755	Brain	6
GO:00190805	0.0323779	1.91251	6.57696	12	194	viral gene expression	3.4585	0.517548	GO:0019080	Brain	6
GO:19026795	0.0340297	1.42266	27.2571	37	804	negative regulation of RNA biosynthetic process	0.620868	0.53571	GO:1902679	Brain	6
GO:00432545	0.0356306	1.68342	10.5435	17	311	regulation of protein-containing complex assembly	1.9065	0.55254	GO:0043254	Brain	6
GO:00071545	0.0375667	1.23621	116.283	132	3430	cell communication	0.121701	0.573998	GO:0007154	Brain	6
GO:00971935	0.0389336	1.80462	7.52621	13	222	intrinsic apoptotic signaling pathway	2.86119	0.58626	GO:0097193	Brain	6
GO:00433935	0.0408453	1.96827	5.32259	10	157	regulation of protein binding	4.40058	0.59762	GO:0043393	Brain	6
GO:00650075	0.0410835	1.25512	225.379	240	6648	biological regulation	0.0589032	0.59762	GO:0065007	Brain	6
GO:00016595	0.0414135	2.15905	3.89871	8	115	temperature homeostasis	6.56151	0.59762	GO:0001659	Brain	6
GO:00001225	0.0433533	1.46199	19.9682	28	589	negative regulation of transcription by RNA polymerase II	0.875462	0.617042	GO:0000122	Brain	6
GO:19016545	0.0448665	2.01621	4.67845	9	138	response to ketone	5.12618	0.621858	GO:1901654	Brain	6
GO:00603415	0.0458287	1.41858	23.5279	32	694	regulation of cellular localization	0.720677	0.621858	GO:0060341	Brain	6
GO:19016535	0.0460756	1.68177	9.2891	15	274	cellular response to peptide	2.1672	0.621858	GO:1901653	Brain	6
GO:00422552	0.0460857	2.71469	1.96631	5	58	ribosome assembly	16.1222	0.621858	GO:0042255	Brain	6
GO:00719014	0.0511075	2.36738	2.67824	6	79	negative regulation of protein serine/threonine kinase activity	10.4281	0.672161	GO:0071901	Brain	6
GO:00507145	0.0511075	2.36738	2.67824	6	79	positive regulation of protein secretion	10.4281	0.672161	GO:0050714	Brain	6
GO:00313245	0.0536632	1.25459	64.0067	76	1888	negative regulation of cellular metabolic process	0.23127	0.67943	GO:0031324	Brain	6
GO:00425945	0.0539919	1.86505	5.5938	10	165	response to starvation	3.98421	0.67943	GO:0042594	Brain	6
GO:00512535	0.0542103	1.3528	30.0709	39	887	negative regulation of RNA metabolic process	0.537684	0.67943	GO:0051253	Brain	6
GO:00063555	0.0546545	1.24057	73.4992	86	2168	regulation of DNA-templated transcription	0.198468	0.67943	GO:0006355	Brain	6
GO:00009565	0.0552877	1.74586	7.15329	12	211	nuclear-transcribed mRNA catabolic process	2.92365	0.67943	GO:0000956	Brain	6
GO:00108175	0.0560131	1.66357	8.74667	14	258	regulation of hormone levels	2.28138	0.67943	GO:0010817	Brain	6
GO:19038295	0.0562377	1.5574	12.0012	18	354	positive regulation of protein localization	1.55803	0.67943	GO:1903829	Brain	6
GO:20011415	0.0594553	1.23369	73.8043	86	2177	regulation of RNA biosynthetic process	0.19683	0.702213	GO:2001141	Brain	6
GO:00507895	0.0600314	1.21952	217.582	231	6418	regulation of biological process	0.0608306	0.702213	GO:0050789	Brain	6
GO:00355565	0.0604946	1.24845	61.5996	73	1817	intracellular signal transduction	0.239841	0.702213	GO:0035556	Brain	6
GO:00339935	0.0622399	1.4239	18.9511	26	559	response to lipid	0.902525	0.702213	GO:0033993	Brain	6
GO:00485855	0.0628645	1.3169	34.0374	43	1004	negative regulation of response to stimulus	0.462712	0.702213	GO:0048585	Brain	6
GO:00421574	0.062904	2.07966	3.52579	7	104	lipoprotein metabolic process	7.02006	0.702213	GO:0042157	Brain	6
GO:00098905	0.0653584	1.25801	52.5139	63	1549	negative regulation of biosynthetic process	0.284805	0.702213	GO:0009890	Brain	6
GO:00714075	0.0660431	1.48755	13.9337	20	411	cellular response to organic cyclic compound	1.28427	0.702213	GO:0071407	Brain	6
GO:00230525	0.0661314	1.19859	114.69	128	3383	signaling	0.121315	0.702213	GO:0023052	Brain	6
GO:00485195	0.0664265	1.19897	112.757	126	3326	negative regulation of biological process	0.123548	0.702213	GO:0048519	Brain	6
GO:00063515	0.0666651	1.21947	78.9913	91	2330	DNA-templated transcription	0.181819	0.702213	GO:0006351	Brain	6
GO:19013625	0.0676175	1.20602	95.3658	108	2813	organic cyclic compound biosynthetic process	0.148045	0.702213	GO:1901362	Brain	6
GO:00301835	0.0681977	2.18616	2.88166	6	85	B cell differentiation	9.00789	0.702213	GO:0030183	Brain	6
GO:00550884	0.0681977	2.18616	2.88166	6	85	lipid homeostasis	9.00789	0.702213	GO:0055088	Brain	6
GO:00192205	0.0682613	1.32354	30.6473	39	904	regulation of phosphate metabolic process	0.517651	0.702213	GO:0019220	Brain	6
GO:00517165	0.0704208	1.1888	138.557	152	4087	cellular response to stimulus	0.0987061	0.705253	GO:0051716	Brain	6
GO:00459345	0.0707688	1.31039	32.5458	41	960	negative regulation of nucleobase-containing compound metabolic process	0.48256	0.705253	GO:0045934	Brain	6
GO:00511745	0.0709902	1.31849	30.749	39	907	regulation of phosphorus metabolic process	0.514233	0.705253	GO:0051174	Brain	6
GO:00485235	0.0720721	1.19528	107.265	120	3164	negative regulation of cellular process	0.130022	0.705253	GO:0048523	Brain	6
GO:00519605	0.0735092	1.6216	8.30595	13	245	regulation of nervous system development	2.3492	0.705253	GO:0051960	Brain	6
GO:00423915	0.0740064	1.7501	5.93282	10	175	regulation of membrane potential	3.54188	0.705253	GO:0042391	Brain	6
GO:00313275	0.0742892	1.24731	52.0054	62	1534	negative regulation of cellular biosynthetic process	0.285792	0.705253	GO:0031327	Brain	6
GO:00021811	0.0745497	2.13171	2.94946	6	87	cytoplasmic translation	8.59849	0.705253	GO:0002181	Brain	6
GO:00105585	0.0746659	1.24869	51.0901	61	1507	negative regulation of macromolecule biosynthetic process	0.291349	0.705253	GO:0010558	Brain	6
GO:19901385	0.0767489	1.97664	3.6953	7	109	neuron projection extension	6.39079	0.70716	GO:1990138	Brain	6
GO:00600475	0.0767489	1.97664	3.6953	7	109	heart contraction	6.39079	0.70716	GO:0060047	Brain	6
GO:00092675	0.0769096	1.87493	4.44114	8	131	cellular response to starvation	5.05658	0.70716	GO:0009267	Brain	6
GO:00513844	0.0778481	2.10549	2.98336	6	88	response to glucocorticoid	8.40418	0.709072	GO:0051384	Brain	6
GO:00442424	0.0785017	1.72876	6.00062	10	177	cellular lipid catabolic process	3.46229	0.709072	GO:0044242	Brain	6
GO:00488785	0.0805801	1.38945	18.6121	25	549	chemical homeostasis	0.899715	0.709072	GO:0048878	Brain	6
GO:00511725	0.0812879	1.23831	52.3105	62	1543	negative regulation of nitrogen compound metabolic process	0.282468	0.709072	GO:0051172	Brain	6
GO:00513385	0.0822042	1.36085	21.2903	28	628	regulation of transferase activity	0.770102	0.709072	GO:0051338	Brain	6
GO:00075655	0.0827489	1.93821	3.7631	7	111	female pregnancy	6.16257	0.709072	GO:0007565	Brain	6
GO:00106055	0.0829431	1.21725	64.6169	75	1906	negative regulation of macromolecule metabolic process	0.223937	0.709072	GO:0010605	Brain	6
GO:00099685	0.0830779	1.30669	29.359	37	866	negative regulation of signal transduction	0.53515	0.709072	GO:0009968	Brain	6
GO:19025325	0.0832597	1.47092	12.6454	18	373	negative regulation of intracellular signal transduction	1.40335	0.709072	GO:1902532	Brain	6
GO:00320924	0.0842137	2.24542	2.33923	5	69	positive regulation of protein binding	11.3915	0.711143	GO:0032092	Brain	6
GO:00327745	0.0853591	1.19892	79.9744	91	2359	RNA biosynthetic process	0.177376	0.711143	GO:0032774	Brain	6
GO:00066124	0.0855562	1.69769	6.10233	10	180	protein targeting to membrane	3.34784	0.711143	GO:0006612	Brain	6
GO:00305225	0.0865164	1.54619	9.35691	14	276	intracellular receptor signaling pathway	1.99352	0.713417	GO:0030522	Brain	6
GO:00099665	0.0882572	1.21271	63.905	74	1885	regulation of signal transduction	0.225901	0.722041	GO:0009966	Brain	6
GO:00458075	0.0918503	2.00669	3.11897	6	92	positive regulation of endocytosis	7.68927	0.732825	GO:0045807	Brain	6
GO:00422734	0.0925153	2.17691	2.40703	5	71	ribosomal large subunit biogenesis	10.7588	0.732825	GO:0042273	Brain	6
GO:00067965	0.0930626	1.20773	64.1084	74	1891	phosphate-containing compound metabolic process	0.22447	0.732825	GO:0006796	Brain	6
GO:00708875	0.0936753	1.21208	60.3453	70	1780	cellular response to chemical stimulus	0.239645	0.732825	GO:0070887	Brain	6
GO:00485225	0.0940292	1.17268	115.3	127	3401	positive regulation of cellular process	0.119097	0.732825	GO:0048522	Brain	6
GO:00019595	0.0955355	1.86561	3.89871	7	115	regulation of cytokine-mediated signaling pathway	5.74132	0.732825	GO:0001959	Brain	6
GO:00070984	0.0955508	1.98341	3.15287	6	93	centrosome cycle	7.5248	0.732825	GO:0007098	Brain	6
GO:00160425	0.0961105	1.57556	7.86522	12	232	lipid catabolic process	2.41833	0.732825	GO:0016042	Brain	6
GO:00060944	0.0968183	2.14419	2.44093	5	72	gluconeogenesis	10.462	0.732825	GO:0006094	Brain	6
GO:00713105	0.0972834	1.22689	49.1916	58	1451	cellular response to organic substance	0.298815	0.732825	GO:0071310	Brain	6
GO:00100355	0.0973338	1.47056	11.2215	16	331	response to inorganic substance	1.58407	0.732825	GO:0010035	Brain	6
GO:00447035	0.0988946	1.84829	3.93261	7	116	multi-organism reproductive process	5.64276	0.733939	GO:0044703	Brain	6
GO:00305185	0.0988946	1.84829	3.93261	7	116	intracellular steroid hormone receptor signaling pathway	5.64276	0.733939	GO:0030518	Brain	6
GO:00106485	0.100197	1.27698	30.7829	38	908	negative regulation of cell communication	0.499944	0.738	GO:0010648	Brain	6
GO:00423255	0.100862	1.30339	25.3586	32	748	regulation of phosphorylation	0.620378	0.738	GO:0042325	Brain	6
GO:00230575	0.102593	1.27375	30.8507	38	910	negative regulation of signaling	0.497749	0.745412	GO:0023057	Brain	6
GO:00193194	0.105723	2.08158	2.50874	5	74	hexose biosynthetic process	9.90413	0.756665	GO:0019319	Brain	6
GO:00030155	0.105805	1.8146	4.00042	7	118	heart process	5.4531	0.756665	GO:0003015	Brain	6
GO:00507945	0.106798	1.16887	208.937	220	6163	regulation of cellular process	0.0628272	0.756665	GO:0050794	Brain	6
GO:00487714	0.107123	1.91667	3.25458	6	96	tissue remodeling	7.06185	0.756665	GO:0048771	Brain	6
GO:00507085	0.108232	1.66234	5.5938	9	165	regulation of protein secretion	3.58579	0.756665	GO:0050708	Brain	6
GO:00447065	0.109356	1.7982	4.03432	7	119	multi-multicellular organism process	5.36184	0.756665	GO:0044706	Brain	6
GO:19025315	0.109439	1.23978	38.4108	46	1133	regulation of intracellular signal transduction	0.388694	0.756665	GO:1902531	Brain	6
GO:00072245	0.110321	2.05162	2.54264	5	75	smoothened signaling pathway	9.64178	0.756665	GO:0007224	Brain	6
GO:00194385	0.111356	1.16917	91.7384	102	2706	aromatic compound biosynthetic process	0.151096	0.756665	GO:0019438	Brain	6
GO:00607595	0.112969	1.78209	4.06822	7	120	regulation of response to cytokine stimulus	5.27285	0.756665	GO:0060759	Brain	6
GO:00328795	0.113118	1.23069	40.3771	48	1191	regulation of localization	0.367052	0.756665	GO:0032879	Brain	6
GO:00067935	0.113189	1.18897	64.8881	74	1914	phosphorus metabolic process	0.219108	0.756665	GO:0006793	Brain	6
GO:00163105	0.113609	1.2326	39.4617	47	1164	phosphorylation	0.376272	0.756665	GO:0016310	Brain	6
GO:00467184	0.115016	2.02251	2.57654	5	76	viral entry into host cell	9.38972	0.757464	GO:0046718	Brain	6
GO:00512395	0.115491	1.2066	50.751	59	1497	regulation of multicellular organismal process	0.285574	0.757464	GO:0051239	Brain	6
GO:00066945	0.116645	1.76627	4.10212	7	121	steroid biosynthetic process	5.18605	0.757464	GO:0006694	Brain	6
GO:00434095	0.116645	1.76627	4.10212	7	121	negative regulation of MAPK cascade	5.18605	0.757464	GO:0043409	Brain	6
GO:00181305	0.118012	1.16419	92.0096	102	2714	heterocycle biosynthetic process	0.150207	0.761584	GO:0018130	Brain	6
GO:00319605	0.119384	1.85423	3.35628	6	99	response to corticosteroid	6.64034	0.765679	GO:0031960	Brain	6
GO:00430865	0.120473	1.36332	15.0863	20	445	negative regulation of catalytic activity	1.09552	0.767923	GO:0043086	Brain	6
GO:00346545	0.121638	1.16261	90.2128	100	2661	nucleobase-containing compound biosynthetic process	0.153186	0.770621	GO:0034654	Brain	6
GO:00485885	0.1229	1.6684	4.94967	8	146	developmental cell growth	4.07093	0.773404	GO:0048588	Brain	6
GO:00310235	0.12362	1.83431	3.39018	6	100	microtubule organizing center organization	6.5082	0.773404	GO:0031023	Brain	6
GO:20001475	0.12431	1.41023	11.6622	16	344	positive regulation of cell motility	1.4666	0.773404	GO:2000147	Brain	6
GO:00080155	0.125121	1.52476	7.4245	11	219	blood circulation	2.48779	0.773813	GO:0008015	Brain	6
GO:00713755	0.125986	1.49209	8.27205	12	244	cellular response to peptide hormone stimulus	2.18631	0.774554	GO:0071375	Brain	6
GO:00485115	0.127969	1.51729	7.4584	11	220	rhythmic process	2.46523	0.778387	GO:0048511	Brain	6
GO:00400175	0.128816	1.40137	11.73	16	346	positive regulation of locomotion	1.4497	0.778387	GO:0040017	Brain	6
GO:00109064	0.129656	1.93988	2.67824	5	79	regulation of glucose metabolic process	8.69011	0.778387	GO:0010906	Brain	6
GO:00507675	0.130852	1.5099	7.4923	11	221	regulation of neurogenesis	2.44297	0.778387	GO:0050767	Brain	6
GO:00435495	0.130968	1.31773	17.9341	23	529	regulation of kinase activity	0.89151	0.778387	GO:0043549	Brain	6
GO:19016155	0.131105	1.39698	11.7639	16	347	organic hydroxy compound metabolic process	1.44135	0.778387	GO:1901615	Brain	6
GO:00605605	0.133535	1.63237	5.05137	8	149	developmental growth involved in morphogenesis	3.90865	0.788312	GO:0060560	Brain	6
GO:00713225	0.136763	1.777	3.49189	6	103	cellular response to carbohydrate stimulus	6.1346	0.802809	GO:0071322	Brain	6
GO:00335545	0.137804	1.18554	52.3783	60	1545	cellular response to stress	0.272649	0.804376	GO:0033554	Brain	6
GO:00421294	0.139864	1.88842	2.74605	5	81	regulation of T cell proliferation	8.26627	0.811835	GO:0042129	Brain	6
GO:00313335	0.141285	1.75867	3.52579	6	104	negative regulation of protein-containing complex assembly	6.0172	0.815531	GO:0031333	Brain	6
GO:19017015	0.143614	1.24841	26.3417	32	777	cellular response to oxygen-containing compound	0.574933	0.823933	GO:1901701	Brain	6
GO:19013605	0.144327	1.13464	141.167	151	4164	organic cyclic compound metabolic process	0.0944637	0.823933	GO:1901360	Brain	6
GO:00302185	0.145876	1.74072	3.55969	6	105	erythrocyte differentiation	5.90313	0.828225	GO:0030218	Brain	6
GO:00440895	0.147773	1.36698	12.0012	16	354	positive regulation of cellular component biogenesis	1.38491	0.828282	GO:0044089	Brain	6
GO:00513485	0.14857	1.49954	6.84817	10	202	negative regulation of transferase activity	2.65832	0.828282	GO:0051348	Brain	6
GO:00098955	0.148888	1.46699	7.69572	11	227	negative regulation of catabolic process	2.31553	0.828282	GO:0009895	Brain	6
GO:00713965	0.150336	1.34911	12.9166	17	381	cellular response to lipid	1.27031	0.828282	GO:0071396	Brain	6
GO:00064003	0.150412	1.8396	2.81385	5	83	tRNA modification	7.8727	0.828282	GO:0006400	Brain	6
GO:00486085	0.150822	1.53228	6.03453	9	178	reproductive structure development	3.08115	0.828282	GO:0048608	Brain	6
GO:00328805	0.152004	1.26878	21.0191	26	620	regulation of protein localization	0.733668	0.828282	GO:0032880	Brain	6
GO:00519625	0.152264	1.5756	5.22088	8	154	positive regulation of nervous system development	3.65896	0.828282	GO:0051962	Brain	6
GO:00459445	0.157848	1.24622	23.8669	29	704	positive regulation of transcription by RNA polymerase II	0.634691	0.850726	GO:0045944	Brain	6
GO:00614585	0.158027	1.51403	6.10233	9	180	reproductive system development	3.01306	0.850726	GO:0061458	Brain	6
GO:00421774	0.161284	1.79322	2.88166	5	85	negative regulation of protein catabolic process	7.50657	0.856767	GO:0042177	Brain	6
GO:00463644	0.161284	1.79322	2.88166	5	85	monosaccharide biosynthetic process	7.50657	0.856767	GO:0046364	Brain	6
GO:00510985	0.16189	1.39284	9.56032	13	282	regulation of binding	1.77319	0.856767	GO:0051098	Brain	6
GO:00511295	0.162448	1.29911	15.7644	20	465	negative regulation of cellular component organization	1.00331	0.856767	GO:0051129	Brain	6
GO:00060065	0.164078	1.54337	5.32259	8	157	glucose metabolic process	3.52047	0.859238	GO:0006006	Brain	6
GO:00485185	0.164944	1.12529	126.081	135	3719	positive regulation of biological process	0.105874	0.859238	GO:0048518	Brain	6
GO:00328695	0.165397	1.4962	6.17013	9	182	cellular response to insulin stimulus	2.9472	0.859238	GO:0032869	Brain	6
GO:00444094	0.166837	1.77089	2.91556	5	86	entry into host	7.33302	0.862405	GO:0044409	Brain	6
GO:00333655	0.168833	1.21856	27.7656	33	819	protein localization to organelle	0.533649	0.864705	GO:0033365	Brain	6
GO:00650095	0.170019	1.15191	61.8708	69	1825	regulation of molecular function	0.224715	0.864705	GO:0065009	Brain	6
GO:00303355	0.173981	1.33898	11.4588	15	338	positive regulation of cell migration	1.42419	0.864705	GO:0030335	Brain	6
GO:00322715	0.174284	1.57068	4.57675	7	135	regulation of protein polymerization	4.1662	0.864705	GO:0032271	Brain	6
GO:00019345	0.174304	1.30227	14.1371	18	417	positive regulation of protein phosphorylation	1.12282	0.864705	GO:0001934	Brain	6
GO:00181085	0.17615	1.43829	7.11938	10	210	peptidyl-tyrosine phosphorylation	2.45964	0.864705	GO:0018108	Brain	6
GO:00486755	0.178164	1.72785	2.98336	5	88	axon extension	7.00349	0.864705	GO:0048675	Brain	6
GO:00000453	0.178164	1.72785	2.98336	5	88	autophagosome assembly	7.00349	0.864705	GO:0000045	Brain	6
GO:20000265	0.179356	1.21594	26.1044	31	770	regulation of multicellular organismal development	0.567139	0.864705	GO:2000026	Brain	6
GO:00714175	0.179368	1.29548	14.2049	18	419	cellular response to organonitrogen compound	1.11213	0.864705	GO:0071417	Brain	6
GO:00709255	0.180144	1.24837	19.6631	24	580	organelle assembly	0.773864	0.864705	GO:0070925	Brain	6
GO:00313235	0.18047	1.11646	134.522	143	3968	regulation of cellular metabolic process	0.098515	0.864705	GO:0031323	Brain	6
GO:00343305	0.180611	1.30429	13.3234	17	393	cell junction organization	1.19392	0.864705	GO:0034330	Brain	6
GO:01400565	0.183385	1.54618	4.64455	7	137	organelle localization by membrane tethering	4.04545	0.864705	GO:0140056	Brain	6
GO:00182125	0.183399	1.42374	7.18719	10	212	peptidyl-tyrosine modification	2.41345	0.864705	GO:0018212	Brain	6
GO:00080165	0.183934	1.70709	3.01726	5	89	regulation of heart contraction	6.84699	0.864705	GO:0008016	Brain	6
GO:00072665	0.184915	1.60917	3.83091	6	113	Rho protein signal transduction	5.09688	0.864705	GO:0007266	Brain	6
GO:00425925	0.18518	1.18892	32.7492	38	966	homeostatic process	0.441712	0.864705	GO:0042592	Brain	6
GO:00104664	0.189772	1.68682	3.05116	5	90	negative regulation of peptidase activity	6.69568	0.864705	GO:0010466	Brain	6
GO:00019325	0.189924	1.22253	22.5786	27	666	regulation of protein phosphorylation	0.660275	0.864705	GO:0001932	Brain	6
GO:00106465	0.190871	1.13294	70.1429	77	2069	regulation of cell communication	0.19511	0.864705	GO:0010646	Brain	6
GO:00512235	0.191347	1.28998	13.459	17	397	regulation of protein transport	1.16998	0.864705	GO:0051223	Brain	6
GO:00440875	0.192033	1.22047	22.6125	27	667	regulation of cellular component biogenesis	0.658297	0.864705	GO:0044087	Brain	6
GO:00100335	0.192227	1.13657	64.3796	71	1899	response to organic substance	0.213559	0.864705	GO:0010033	Brain	6
GO:00068695	0.194524	1.40244	7.28889	10	215	lipid transport	2.34657	0.864705	GO:0006869	Brain	6
GO:00192225	0.194855	1.10894	145.913	154	4304	regulation of metabolic process	0.0901749	0.864705	GO:0019222	Brain	6
GO:19017005	0.195195	1.17188	36.7157	42	1083	response to oxygen-containing compound	0.38842	0.864705	GO:1901700	Brain	6
GO:00341015	0.195267	1.5793	3.89871	6	115	erythrocyte homeostasis	4.92113	0.864705	GO:0034101	Brain	6
GO:00512225	0.195607	1.37557	8.17034	11	241	positive regulation of protein transport	2.05432	0.864705	GO:0051222	Brain	6
GO:19016995	0.195642	1.26594	15.3236	19	452	cellular response to nitrogen compound	1.00876	0.864705	GO:1901699	Brain	6
GO:19050373	0.195675	1.66703	3.08507	5	91	autophagosome organization	6.54933	0.864705	GO:1905037	Brain	6
GO:00713265	0.195675	1.66703	3.08507	5	91	cellular response to monosaccharide stimulus	6.54933	0.864705	GO:0071326	Brain	6
GO:00713315	0.195675	1.66703	3.08507	5	91	cellular response to hexose stimulus	6.54933	0.864705	GO:0071331	Brain	6
GO:00713335	0.195675	1.66703	3.08507	5	91	cellular response to glucose stimulus	6.54933	0.864705	GO:0071333	Brain	6
GO:00097435	0.197541	1.46345	5.5938	8	165	response to carbohydrate	3.18736	0.864705	GO:0009743	Brain	6
GO:00508965	0.199009	1.10703	163	171	4808	response to stimulus	0.0802374	0.864705	GO:0050896	Brain	6
GO:00321475	0.200524	1.56477	3.93261	6	116	activation of protein kinase activity	4.83665	0.864705	GO:0032147	Brain	6
GO:00019525	0.201642	1.64769	3.11897	5	92	regulation of cell-matrix adhesion	6.40773	0.864705	GO:0001952	Brain	6
GO:00308335	0.201642	1.64769	3.11897	5	92	regulation of actin filament polymerization	6.40773	0.864705	GO:0030833	Brain	6
GO:00602715	0.202102	1.38858	7.3567	10	217	cilium assembly	2.30351	0.864705	GO:0060271	Brain	6
GO:00107205	0.202772	1.36341	8.23814	11	243	positive regulation of cell development	2.02064	0.864705	GO:0010720	Brain	6
GO:00488715	0.203069	1.26576	14.51	18	428	multicellular organismal-level homeostasis	1.06585	0.864705	GO:0048871	Brain	6
GO:00230515	0.203924	1.12573	70.4819	77	2079	regulation of signaling	0.193237	0.864705	GO:0023051	Brain	6
GO:19016525	0.204289	1.284	12.7132	16	375	response to peptide	1.23415	0.864705	GO:1901652	Brain	6
GO:00513215	0.205832	1.55051	3.96651	6	117	meiotic cell cycle	4.75433	0.864705	GO:0051321	Brain	6
GO:00425935	0.20632	1.44472	5.66161	8	167	glucose homeostasis	3.11148	0.864705	GO:0042593	Brain	6
GO:00440575	0.206397	1.35741	8.27205	11	244	regulation of system process	2.00412	0.864705	GO:0044057	Brain	6
GO:00602555	0.208014	1.10405	132.421	140	3906	regulation of macromolecule metabolic process	0.0995344	0.865445	GO:0060255	Brain	6
GO:00714955	0.20824	1.17326	32.2406	37	951	cellular response to endogenous stimulus	0.443762	0.865445	GO:0071495	Brain	6
GO:00335005	0.210766	1.43553	5.69551	8	168	carbohydrate homeostasis	3.07455	0.87068	GO:0033500	Brain	6
GO:00725945	0.211176	1.23388	17.3577	21	512	establishment of protein localization to organelle	0.868938	0.87068	GO:0072594	Brain	6
GO:00423265	0.213731	1.34556	8.33985	11	246	negative regulation of phosphorylation	1.97166	0.874383	GO:0042326	Brain	6
GO:00440005	0.213757	1.61031	3.18677	5	94	movement in host	6.13796	0.874383	GO:0044000	Brain	6
GO:00605375	0.217629	1.36166	7.4923	10	221	muscle tissue development	2.22088	0.87884	GO:0060537	Brain	6
GO:00104685	0.218048	1.10462	104.079	111	3070	regulation of gene expression	0.127749	0.87884	GO:0010468	Brain	6
GO:00434085	0.218304	1.27742	11.9673	15	353	regulation of MAPK cascade	1.30572	0.87884	GO:0043408	Brain	6
GO:00064685	0.221581	1.16337	32.478	37	958	protein phosphorylation	0.437301	0.87884	GO:0006468	Brain	6
GO:00301785	0.221645	1.45527	4.91577	7	145	negative regulation of Wnt signaling pathway	3.61137	0.87884	GO:0030178	Brain	6
GO:00447825	0.225568	1.34858	7.56011	10	223	cilium organization	2.18122	0.87884	GO:0044782	Brain	6
GO:00442715	0.226049	1.0993	112.181	119	3309	cellular nitrogen compound biosynthetic process	0.117886	0.87884	GO:0044271	Brain	6
GO:00508664	0.226096	1.57458	3.25458	5	96	negative regulation of cell activation	5.88487	0.87884	GO:0050866	Brain	6
GO:00507695	0.226618	1.44464	4.94967	7	146	positive regulation of neurogenesis	3.56207	0.87884	GO:0050769	Brain	6
GO:00091414	0.227552	1.49592	4.10212	6	121	nucleoside triphosphate metabolic process	4.44519	0.87884	GO:0009141	Brain	6
GO:00328685	0.22958	1.34213	7.59401	10	224	response to insulin	2.16179	0.87884	GO:0032868	Brain	6
GO:00160515	0.231629	1.43417	4.98357	7	147	carbohydrate biosynthetic process	3.51377	0.87884	GO:0016051	Brain	6
GO:00421135	0.231629	1.43417	4.98357	7	147	B cell activation	3.51377	0.87884	GO:0042113	Brain	6
GO:01501154	0.232344	1.55729	3.28848	5	97	cell-substrate junction organization	5.76416	0.87884	GO:0150115	Brain	6
GO:00068745	0.236677	1.42384	5.01747	7	148	intracellular calcium ion homeostasis	3.46644	0.87884	GO:0006874	Brain	6
GO:00313265	0.237515	1.09501	109.537	116	3231	regulation of cellular biosynthetic process	0.12053	0.87884	GO:0031326	Brain	6
GO:00164855	0.23868	1.47003	4.16993	6	123	protein processing	4.3018	0.87884	GO:0016485	Brain	6
GO:00160705	0.238988	1.0948	107.604	114	3174	RNA metabolic process	0.122744	0.87884	GO:0016070	Brain	6
GO:00903045	0.239403	1.09234	120.453	127	3553	nucleic acid metabolic process	0.109125	0.87884	GO:0090304	Brain	6
GO:00224065	0.241762	1.41366	5.05137	7	149	membrane docking	3.42007	0.87884	GO:0022406	Brain	6
GO:00719005	0.241778	1.32313	7.69572	10	227	regulation of protein serine/threonine kinase activity	2.10503	0.87884	GO:0071900	Brain	6
GO:00100385	0.242751	1.34533	6.81427	9	201	response to metal ion	2.41635	0.87884	GO:0010038	Brain	6
GO:00336735	0.242885	1.37431	5.93282	8	175	negative regulation of kinase activity	2.8335	0.87884	GO:0033673	Brain	6
GO:00507905	0.243222	1.12425	48.1745	53	1421	regulation of catalytic activity	0.284706	0.87884	GO:0050790	Brain	6
GO:19049515	0.244106	1.30011	8.61106	11	254	positive regulation of establishment of protein localization	1.84942	0.87884	GO:1904951	Brain	6
GO:00105565	0.244191	1.09284	106.757	113	3149	regulation of macromolecule biosynthetic process	0.123607	0.87884	GO:0010556	Brain	6
GO:00313315	0.245638	1.2816	9.52641	12	281	positive regulation of cellular catabolic process	1.64846	0.87884	GO:0031331	Brain	6
GO:00061395	0.2459	1.08836	132.522	139	3909	nucleobase-containing compound metabolic process	0.0986718	0.87884	GO:0006139	Brain	6
GO:19035325	0.246881	1.40362	5.08527	7	150	positive regulation of secretion by cell	3.37462	0.87884	GO:1903532	Brain	6
GO:19016175	0.246881	1.40362	5.08527	7	150	organic hydroxy compound biosynthetic process	3.37462	0.87884	GO:1901617	Brain	6
GO:00098895	0.247538	1.09066	110.791	117	3268	regulation of biosynthetic process	0.118831	0.87884	GO:0009889	Brain	6
GO:00702015	0.249401	1.22273	14.1371	17	417	regulation of establishment of protein localization	1.06044	0.87884	GO:0070201	Brain	6
GO:00061635	0.250119	1.262	10.4757	13	309	purine nucleotide metabolic process	1.47685	0.87884	GO:0006163	Brain	6
GO:00322595	0.250119	1.262	10.4757	13	309	methylation	1.47685	0.87884	GO:0032259	Brain	6
GO:00026835	0.251562	1.33117	6.88207	9	203	negative regulation of immune system process	2.36897	0.87884	GO:0002683	Brain	6
GO:00108765	0.251941	1.28921	8.67887	11	256	lipid localization	1.82063	0.87884	GO:0010876	Brain	6
GO:00602845	0.252195	1.19962	16.9509	20	500	regulation of cell development	0.86776	0.87884	GO:0060284	Brain	6
GO:00070175	0.253592	1.19276	17.9002	21	528	microtubule-based process	0.817073	0.87884	GO:0007017	Brain	6
GO:00511715	0.254192	1.08627	121.843	128	3594	regulation of nitrogen compound metabolic process	0.107489	0.87884	GO:0051171	Brain	6
GO:00192195	0.2552	1.09326	88.3482	94	2606	regulation of nucleobase-containing compound metabolic process	0.150137	0.87884	GO:0019219	Brain	6
GO:00063675	0.25713	1.34961	6.03453	8	178	transcription initiation at RNA polymerase II promoter	2.7388	0.87884	GO:0006367	Brain	6
GO:00512415	0.257471	1.18427	18.8833	22	557	negative regulation of multicellular organismal process	0.769169	0.87884	GO:0051241	Brain	6
GO:00455955	0.258327	1.14227	31.1897	35	920	regulation of cell differentiation	0.448541	0.87884	GO:0045595	Brain	6
GO:00485835	0.259933	1.09407	80.6186	86	2378	regulation of response to stimulus	0.164962	0.87884	GO:0048583	Brain	6
GO:00067535	0.260312	1.22832	12.4081	15	366	nucleoside phosphate metabolic process	1.21462	0.87884	GO:0006753	Brain	6
GO:00513365	0.260881	1.15839	24.5788	28	725	regulation of hydrolase activity	0.577819	0.87884	GO:0051336	Brain	6
GO:00550745	0.262436	1.37433	5.18698	7	153	calcium ion homeostasis	3.24358	0.87884	GO:0055074	Brain	6
GO:00064705	0.263858	1.2732	8.78057	11	259	protein dephosphorylation	1.7787	0.87884	GO:0006470	Brain	6
GO:00422545	0.264452	1.25752	9.69592	12	286	ribosome biogenesis	1.59132	0.87884	GO:0042254	Brain	6
GO:00000035	0.265259	1.1616	22.7481	26	671	reproduction	0.62638	0.87884	GO:0000003	Brain	6
GO:00512405	0.265779	1.14905	26.5451	30	783	positive regulation of multicellular organismal process	0.530771	0.87884	GO:0051240	Brain	6
GO:00723305	0.267179	1.40902	4.33943	6	128	monocarboxylic acid biosynthetic process	3.97229	0.87884	GO:0072330	Brain	6
GO:00072195	0.267179	1.40902	4.33943	6	128	Notch signaling pathway	3.97229	0.87884	GO:0007219	Brain	6
GO:00703715	0.267682	1.36483	5.22088	7	154	ERK1 and ERK2 cascade	3.20159	0.87884	GO:0070371	Brain	6
GO:00181055	0.269494	1.3037	7.01768	9	207	peptidyl-serine phosphorylation	2.2783	0.87884	GO:0018105	Brain	6
GO:00458595	0.26975	1.19542	15.2897	18	451	regulation of protein kinase activity	0.959907	0.87884	GO:0045859	Brain	6
GO:00224085	0.270775	1.461	3.49189	5	103	negative regulation of cell-cell adhesion	5.11217	0.87884	GO:0022408	Brain	6
GO:19035225	0.270775	1.461	3.49189	5	103	regulation of blood circulation	5.11217	0.87884	GO:1903522	Brain	6
GO:00510495	0.272993	1.13075	32.3762	36	955	regulation of transport	0.428159	0.87884	GO:0051049	Brain	6
GO:00067255	0.273787	1.07749	136.251	142	4019	cellular aromatic compound metabolic process	0.0953591	0.87884	GO:0006725	Brain	6
GO:00059965	0.274038	1.29701	7.05158	9	208	monosaccharide metabolic process	2.25645	0.87884	GO:0005996	Brain	6
GO:00016785	0.277315	1.44608	3.52579	5	104	intracellular glucose homeostasis	5.01433	0.87884	GO:0001678	Brain	6
GO:00506705	0.277315	1.44608	3.52579	5	104	regulation of lymphocyte proliferation	5.01433	0.87884	GO:0050670	Brain	6
GO:00070414	0.277315	1.44608	3.52579	5	104	lysosomal transport	5.01433	0.87884	GO:0007041	Brain	6
GO:00512525	0.277663	1.08612	82.0085	87	2419	regulation of RNA metabolic process	0.161271	0.87884	GO:0051252	Brain	6
GO:20012425	0.278815	1.38599	4.40724	6	130	regulation of intrinsic apoptotic signaling pathway	3.85101	0.87884	GO:2001242	Brain	6
GO:00464835	0.278982	1.07558	136.387	142	4023	heterocycle metabolic process	0.0951695	0.87884	GO:0046483	Brain	6
GO:00066315	0.280032	1.25243	8.91618	11	263	fatty acid metabolic process	1.72501	0.87884	GO:0006631	Brain	6
GO:00512485	0.282851	1.14242	24.8839	28	734	negative regulation of protein metabolic process	0.563736	0.87884	GO:0051248	Brain	6
GO:00422215	0.283061	1.08608	76.2452	81	2249	response to chemical	0.173706	0.87884	GO:0042221	Brain	6
GO:19021155	0.283588	1.3371	5.32259	7	157	regulation of organelle assembly	3.08041	0.87884	GO:1902115	Brain	6
GO:00018905	0.283887	1.43146	3.55969	5	105	placenta development	4.91927	0.87884	GO:0001890	Brain	6
GO:00420985	0.283887	1.43146	3.55969	5	105	T cell proliferation	4.91927	0.87884	GO:0042098	Brain	6
GO:00315035	0.283887	1.43146	3.55969	5	105	protein-containing complex localization	4.91927	0.87884	GO:0031503	Brain	6
GO:00510505	0.284622	1.16597	18.2731	21	539	positive regulation of transport	0.784064	0.87884	GO:0051050	Brain	6
GO:00508085	0.287799	1.27732	7.15329	9	211	synapse organization	2.19274	0.87884	GO:0050808	Brain	6
GO:00060665	0.288232	1.24229	8.98399	11	265	alcohol metabolic process	1.69907	0.87884	GO:0006066	Brain	6
GO:00070335	0.288941	1.32809	5.35649	7	158	vacuole organization	3.04154	0.87884	GO:0007033	Brain	6
GO:00329445	0.290489	1.41714	3.59359	5	106	regulation of mononuclear cell proliferation	4.8269	0.87884	GO:0032944	Brain	6
GO:00300415	0.290489	1.41714	3.59359	5	106	actin filament polymerization	4.8269	0.87884	GO:0030041	Brain	6
GO:00510995	0.290566	1.36369	4.47504	6	132	positive regulation of binding	3.73519	0.87884	GO:0051099	Brain	6
GO:00434145	0.292358	1.23729	9.01789	11	266	macromolecule methylation	1.68632	0.87884	GO:0043414	Brain	6
GO:00488125	0.292547	1.18736	13.6624	16	403	neuron projection morphogenesis	1.06861	0.87884	GO:0048812	Brain	6
GO:00091505	0.292696	1.25214	8.10254	10	239	purine ribonucleotide metabolic process	1.89895	0.87884	GO:0009150	Brain	6
GO:00440925	0.293619	1.14364	22.1718	25	654	negative regulation of molecular function	0.634007	0.87884	GO:0044092	Brain	6
GO:00431705	0.293808	1.07398	206.835	212	6101	macromolecule metabolic process	0.0617794	0.87884	GO:0043170	Brain	6
GO:00064695	0.294318	1.31921	5.39039	7	159	negative regulation of protein kinase activity	3.0034	0.87884	GO:0006469	Brain	6
GO:00458605	0.296501	1.23232	9.05179	11	267	positive regulation of protein kinase activity	1.67371	0.87884	GO:0045860	Brain	6
GO:00507965	0.297118	1.40309	3.6275	5	107	regulation of insulin secretion	4.73709	0.87884	GO:0050796	Brain	6
GO:00308325	0.297118	1.40309	3.6275	5	107	regulation of actin filament length	4.73709	0.87884	GO:0030832	Brain	6
GO:00080645	0.297118	1.40309	3.6275	5	107	regulation of actin polymerization or depolymerization	4.73709	0.87884	GO:0008064	Brain	6
GO:00510475	0.299718	1.31045	5.42429	7	160	positive regulation of secretion	2.96598	0.87884	GO:0051047	Brain	6
GO:19016985	0.299871	1.12817	26.0705	29	769	response to nitrogen compound	0.531931	0.87884	GO:1901698	Brain	6
GO:00362935	0.30066	1.22739	9.08569	11	268	response to decreased oxygen levels	1.66124	0.87884	GO:0036293	Brain	6
GO:00022625	0.302417	1.34209	4.54285	6	134	myeloid cell homeostasis	3.62453	0.87884	GO:0002262	Brain	6
GO:00517015	0.302417	1.34209	4.54285	6	134	biological process involved in interaction with host	3.62453	0.87884	GO:0051701	Brain	6
GO:00313455	0.303772	1.38932	3.6614	5	108	negative regulation of cell projection organization	4.64978	0.87884	GO:0031345	Brain	6
GO:00706635	0.303772	1.38932	3.6614	5	108	regulation of leukocyte proliferation	4.64978	0.87884	GO:0070663	Brain	6
GO:00455975	0.304225	1.16436	15.6626	18	462	positive regulation of cell differentiation	0.914741	0.87884	GO:0045597	Brain	6
GO:00725215	0.305613	1.19913	10.9842	13	324	purine-containing compound metabolic process	1.34327	0.87884	GO:0072521	Brain	6
GO:00193185	0.306291	1.27324	6.37354	8	188	hexose metabolic process	2.45518	0.87884	GO:0019318	Brain	6
GO:00513455	0.307426	1.16161	15.6965	18	463	positive regulation of hydrolase activity	0.910794	0.87884	GO:0051345	Brain	6
GO:00323865	0.307434	1.20751	10.0688	12	297	regulation of intracellular transport	1.47563	0.87884	GO:0032386	Brain	6
GO:00147065	0.308377	1.33154	4.57675	6	135	striated muscle tissue development	3.57103	0.87884	GO:0014706	Brain	6
GO:00002265	0.308559	1.17936	12.8827	15	380	microtubule cytoskeleton organization	1.12677	0.87884	GO:0000226	Brain	6
GO:00435475	0.309024	1.21764	9.15349	11	270	positive regulation of GTPase activity	1.63672	0.87884	GO:0043547	Brain	6
GO:00488135	0.310448	1.37581	3.6953	5	109	dendrite morphogenesis	4.56485	0.87884	GO:0048813	Brain	6
GO:00085445	0.310578	1.29326	5.4921	7	162	epidermis development	2.89319	0.87884	GO:0008544	Brain	6
GO:00159315	0.311128	1.24578	7.3228	9	216	nucleobase-containing compound transport	2.0924	0.87884	GO:0015931	Brain	6
GO:00066055	0.312933	1.16845	13.8658	16	409	protein targeting	1.03749	0.87884	GO:0006605	Brain	6
GO:19029055	0.314357	1.32115	4.61065	6	136	positive regulation of supramolecular fiber organization	3.51871	0.87884	GO:1902905	Brain	6
GO:00901505	0.315447	1.19883	10.1366	12	299	establishment of protein localization to membrane	1.45596	0.87884	GO:0090150	Brain	6
GO:00301985	0.316037	1.28482	5.526	7	163	extracellular matrix organization	2.8578	0.87884	GO:0030198	Brain	6
GO:00973055	0.316037	1.28482	5.526	7	163	response to alcohol	2.8578	0.87884	GO:0097305	Brain	6
GO:00430625	0.316037	1.28482	5.526	7	163	extracellular structure organization	2.8578	0.87884	GO:0043062	Brain	6
GO:00423275	0.317091	1.15344	15.7983	18	466	positive regulation of phosphorylation	0.899105	0.87884	GO:0042327	Brain	6
GO:00313995	0.317401	1.10122	34.9867	38	1032	regulation of protein modification process	0.38702	0.87884	GO:0031399	Brain	6
GO:00512595	0.320356	1.31093	4.64455	6	137	protein complex oligomerization	3.46753	0.87884	GO:0051259	Brain	6
GO:00182095	0.320578	1.23359	7.3906	9	218	peptidyl-serine modification	2.05418	0.87884	GO:0018209	Brain	6
GO:00452295	0.321514	1.2765	5.5599	7	164	external encapsulating structure organization	2.82306	0.87884	GO:0045229	Brain	6
GO:00076235	0.321514	1.2765	5.5599	7	164	circadian rhythm	2.82306	0.87884	GO:0007623	Brain	6
GO:00224145	0.3234	1.12256	22.5447	25	665	reproductive process	0.613206	0.87884	GO:0022414	Brain	6
GO:00459365	0.324842	1.1795	11.1537	13	329	negative regulation of phosphate metabolic process	1.30275	0.87884	GO:0045936	Brain	6
GO:00466515	0.326372	1.30085	4.67845	6	138	lymphocyte proliferation	3.41745	0.87884	GO:0046651	Brain	6
GO:00301005	0.327006	1.26828	5.5938	7	165	regulation of endocytosis	2.78894	0.87884	GO:0030100	Brain	6
GO:00102435	0.327085	1.11501	24.511	27	723	response to organonitrogen compound	0.560269	0.87884	GO:0010243	Brain	6
GO:00434345	0.328723	1.17565	11.1876	13	330	response to peptide hormone	1.29487	0.87884	GO:0043434	Brain	6
GO:00096055	0.330065	1.08233	46.8523	50	1382	response to external stimulus	0.283964	0.87884	GO:0009605	Brain	6
GO:00072685	0.330179	1.19392	9.323	11	275	chemical synaptic transmission	1.57775	0.87884	GO:0007268	Brain	6
GO:00989165	0.330179	1.19392	9.323	11	275	anterograde trans-synaptic signaling	1.57775	0.87884	GO:0098916	Brain	6
GO:00362945	0.332514	1.26017	5.6277	7	166	cellular response to decreased oxygen levels	2.75544	0.87884	GO:0036294	Brain	6
GO:00105635	0.332615	1.17182	11.2215	13	331	negative regulation of phosphorus metabolic process	1.28705	0.87884	GO:0010563	Brain	6
GO:00439335	0.335423	1.07237	58.6841	62	1731	protein-containing complex organization	0.224444	0.87884	GO:0043933	Brain	6
GO:00071625	0.338035	1.25216	5.66161	7	167	negative regulation of cell adhesion	2.72254	0.87884	GO:0007162	Brain	6
GO:00514955	0.338448	1.28116	4.74626	6	140	positive regulation of cytoskeleton organization	3.32051	0.87884	GO:0051495	Brain	6
GO:00714785	0.338448	1.28116	4.74626	6	140	cellular response to radiation	3.32051	0.87884	GO:0071478	Brain	6
GO:00072755	0.339022	1.061	87.2972	91	2575	multicellular organism development	0.148866	0.87884	GO:0007275	Brain	6
GO:00707275	0.339595	1.06746	65.6339	69	1936	cellular macromolecule localization	0.199686	0.87884	GO:0070727	Brain	6
GO:00161255	0.344091	1.31198	3.86481	5	114	sterol metabolic process	4.17321	0.87884	GO:0016125	Brain	6
GO:00105084	0.344091	1.31198	3.86481	5	114	positive regulation of autophagy	4.17321	0.87884	GO:0010508	Brain	6
GO:00485895	0.344212	1.14113	14.171	16	418	developmental growth	0.993292	0.87884	GO:0048589	Brain	6
GO:00093065	0.344445	1.2041	7.56011	9	223	protein secretion	1.9631	0.87884	GO:0009306	Brain	6
GO:00355925	0.344445	1.2041	7.56011	9	223	establishment of protein localization to extracellular region	1.9631	0.87884	GO:0035592	Brain	6
GO:00435885	0.344505	1.27153	4.78016	6	141	skin development	3.27358	0.87884	GO:0043588	Brain	6
GO:00091175	0.344527	1.153	12.2725	14	362	nucleotide metabolic process	1.15883	0.87884	GO:0009117	Brain	6
GO:19025335	0.347164	1.11786	18.985	21	560	positive regulation of intracellular signal transduction	0.726362	0.87884	GO:1902533	Brain	6
GO:01200395	0.347731	1.13817	14.2049	16	419	plasma membrane bounded cell projection morphogenesis	0.988557	0.87884	GO:0120039	Brain	6
GO:00071555	0.349871	1.1026	23.833	26	703	cell adhesion	0.570653	0.87884	GO:0007155	Brain	6
GO:00097195	0.350305	1.08129	37.4276	40	1104	response to endogenous stimulus	0.355985	0.87884	GO:0009719	Brain	6
GO:00329435	0.350573	1.26204	4.81406	6	142	mononuclear cell proliferation	3.22763	0.87884	GO:0032943	Brain	6
GO:00092595	0.350729	1.18318	8.54326	10	252	ribonucleotide metabolic process	1.70808	0.87884	GO:0009259	Brain	6
GO:00436204	0.350855	1.29992	3.89871	5	115	regulation of DNA-templated transcription in response to stress	4.10095	0.87884	GO:0043620	Brain	6
GO:00330365	0.350952	1.05959	75.7028	79	2233	macromolecule localization	0.171854	0.87884	GO:0033036	Brain	6
GO:00488585	0.351258	1.13523	14.2388	16	420	cell projection morphogenesis	0.983855	0.87884	GO:0048858	Brain	6
GO:00650035	0.351364	1.07879	39.3939	42	1162	protein-containing complex assembly	0.337401	0.87884	GO:0065003	Brain	6
GO:00716925	0.354071	1.19269	7.62791	9	225	protein localization to extracellular region	1.92836	0.87884	GO:0071692	Brain	6
GO:00506575	0.354667	1.22871	5.76331	7	170	nucleic acid transport	2.6273	0.87884	GO:0050657	Brain	6
GO:00506585	0.354667	1.22871	5.76331	7	170	RNA transport	2.6273	0.87884	GO:0050658	Brain	6
GO:00512365	0.354667	1.22871	5.76331	7	170	establishment of RNA localization	2.6273	0.87884	GO:0051236	Brain	6
GO:00016665	0.355276	1.17818	8.57716	10	253	response to hypoxia	1.69461	0.87884	GO:0001666	Brain	6
GO:00096175	0.355276	1.17818	8.57716	10	253	response to bacterium	1.69461	0.87884	GO:0009617	Brain	6
GO:00163115	0.355884	1.14276	12.3742	14	365	dephosphorylation	1.13986	0.87884	GO:0016311	Brain	6
GO:00510925	0.357627	1.28806	3.93261	5	116	positive regulation of NF-kappaB transcription factor activity	4.03054	0.87884	GO:0051092	Brain	6
GO:00459375	0.362001	1.11388	17.2221	19	508	positive regulation of phosphate metabolic process	0.798612	0.87884	GO:0045937	Brain	6
GO:00105625	0.362001	1.11388	17.2221	19	508	positive regulation of phosphorus metabolic process	0.798612	0.87884	GO:0010562	Brain	6
GO:00027905	0.362734	1.24348	4.88186	6	144	peptide secretion	3.1386	0.87884	GO:0002790	Brain	6
GO:00434915	0.362734	1.24348	4.88186	6	144	phosphatidylinositol 3-kinase/protein kinase B signal transduction	3.1386	0.87884	GO:0043491	Brain	6
GO:00800905	0.363463	1.04748	127.505	131	3761	regulation of primary metabolic process	0.100456	0.87884	GO:0080090	Brain	6
GO:00458935	0.363609	1.07989	32.7492	35	966	positive regulation of DNA-templated transcription	0.40684	0.87884	GO:0045893	Brain	6
GO:00343295	0.363734	1.18149	7.69572	9	227	cell junction assembly	1.89453	0.87884	GO:0034329	Brain	6
GO:00987715	0.364397	1.1683	8.64497	10	255	inorganic ion homeostasis	1.66813	0.87884	GO:0098771	Brain	6
GO:00180225	0.364403	1.27642	3.96651	5	117	peptidyl-lysine methylation	3.96194	0.87884	GO:0018022	Brain	6
GO:00995375	0.364603	1.15777	9.59422	11	283	trans-synaptic signaling	1.48981	0.87884	GO:0099537	Brain	6
GO:19030375	0.365801	1.21355	5.83111	7	172	regulation of leukocyte cell-cell adhesion	2.56656	0.87884	GO:1903037	Brain	6
GO:00325025	0.367838	1.04693	115.673	119	3412	developmental process	0.110876	0.87884	GO:0032502	Brain	6
GO:19026805	0.368437	1.07732	32.817	35	968	positive regulation of RNA biosynthetic process	0.40516	0.87884	GO:1902680	Brain	6
GO:00019335	0.368576	1.17596	7.72962	9	228	negative regulation of protein phosphorylation	1.87794	0.87884	GO:0001933	Brain	6
GO:00550865	0.368997	1.12072	14.4083	16	425	nucleobase-containing small molecule metabolic process	0.960842	0.87884	GO:0055086	Brain	6
GO:00303245	0.371183	1.26499	4.00042	5	118	lung development	3.89507	0.87884	GO:0030324	Brain	6
GO:00902765	0.371183	1.26499	4.00042	5	118	regulation of peptide hormone secretion	3.89507	0.87884	GO:0090276	Brain	6
GO:00323885	0.372781	1.18578	6.81427	8	201	positive regulation of intracellular transport	2.14787	0.87884	GO:0032388	Brain	6
GO:00510515	0.373426	1.17049	7.76352	9	229	negative regulation of transport	1.86158	0.87884	GO:0051051	Brain	6
GO:00071605	0.374918	1.22545	4.94967	6	146	cell-matrix adhesion	3.0532	0.87884	GO:0007160	Brain	6
GO:00098965	0.376135	1.11501	14.4761	16	427	positive regulation of catabolic process	0.951862	0.87884	GO:0009896	Brain	6
GO:00230565	0.376529	1.07094	34.885	37	1029	positive regulation of signaling	0.379036	0.87884	GO:0023056	Brain	6
GO:00421765	0.377645	1.14476	9.69592	11	286	regulation of protein catabolic process	1.45871	0.87884	GO:0042176	Brain	6
GO:00070935	0.377963	1.25376	4.03432	5	119	mitotic cell cycle checkpoint signaling	3.82988	0.87884	GO:0007093	Brain	6
GO:00069505	0.37815	1.04814	82.178	85	2424	response to stress	0.156915	0.87884	GO:0006950	Brain	6
GO:00030085	0.380471	1.08359	24.2059	26	714	system process	0.553206	0.87884	GO:0003008	Brain	6
GO:00081045	0.380931	1.05143	65.4305	68	1930	protein localization	0.198018	0.87884	GO:0008104	Brain	6
GO:01405465	0.381016	1.21662	4.98357	6	147	defense response to symbiont	3.0118	0.87884	GO:0140546	Brain	6
GO:00030075	0.381016	1.21662	4.98357	6	147	heart morphogenesis	3.0118	0.87884	GO:0003007	Brain	6
GO:00705855	0.381016	1.21662	4.98357	6	147	protein localization to mitochondrion	3.0118	0.87884	GO:0070585	Brain	6
GO:00516075	0.381016	1.21662	4.98357	6	147	defense response to virus	3.0118	0.87884	GO:0051607	Brain	6
GO:00336745	0.381077	1.13351	10.6791	12	315	positive regulation of kinase activity	1.31181	0.87884	GO:0033674	Brain	6
GO:00303235	0.384742	1.24272	4.06822	5	120	respiratory tube development	3.76632	0.87884	GO:0030323	Brain	6
GO:00027915	0.384742	1.24272	4.06822	5	120	regulation of peptide secretion	3.76632	0.87884	GO:0002791	Brain	6
GO:00075845	0.384742	1.24272	4.06822	5	120	response to nutrient	3.76632	0.87884	GO:0007584	Brain	6
GO:00990035	0.384742	1.24272	4.06822	5	120	vesicle-mediated transport in synapse	3.76632	0.87884	GO:0099003	Brain	6
GO:00706615	0.387115	1.20792	5.01747	6	148	leukocyte proliferation	2.97124	0.87884	GO:0070661	Brain	6
GO:00467775	0.388137	1.1843	5.96672	7	176	protein autophosphorylation	2.45122	0.87884	GO:0046777	Brain	6
GO:00428865	0.388337	1.16724	6.91597	8	204	amide transport	2.08516	0.87884	GO:0042886	Brain	6
GO:00300015	0.388612	1.10957	13.6285	15	402	metal ion transport	1.00681	0.87884	GO:0030001	Brain	6
GO:00516405	0.39146	1.09263	17.5272	19	517	organelle localization	0.771049	0.87884	GO:0051640	Brain	6
GO:00900875	0.391517	1.23187	4.10212	5	121	regulation of peptide transport	3.70432	0.87884	GO:0090087	Brain	6
GO:00902575	0.391517	1.23187	4.10212	5	121	regulation of muscle system process	3.70432	0.87884	GO:0090257	Brain	6
GO:00196935	0.391911	1.13962	8.84838	10	261	ribose phosphate metabolic process	1.59231	0.87884	GO:0019693	Brain	6
GO:00301625	0.39209	1.09871	15.5948	17	460	regulation of proteolysis	0.871451	0.87884	GO:0030162	Brain	6
GO:00510935	0.39209	1.09871	15.5948	17	460	negative regulation of developmental process	0.871451	0.87884	GO:0051093	Brain	6
GO:00096365	0.393213	1.19934	5.05137	6	149	response to toxic substance	2.93149	0.87884	GO:0009636	Brain	6
GO:00718265	0.393728	1.17721	6.00062	7	177	protein-RNA complex organization	2.4236	0.87884	GO:0071826	Brain	6
GO:00486675	0.394167	1.10986	12.7132	14	375	cell morphogenesis involved in neuron differentiation	1.07988	0.87884	GO:0048667	Brain	6
GO:00080334	0.398287	1.22121	4.13602	5	122	tRNA processing	3.64385	0.886125	GO:0008033	Brain	6
GO:00313255	0.400157	1.0433	68.7529	71	2028	positive regulation of cellular metabolic process	0.187254	0.888382	GO:0031325	Brain	6
GO:00704825	0.403861	1.11957	9.89933	11	292	response to oxygen levels	1.39938	0.889318	GO:0070482	Brain	6
GO:00094165	0.403919	1.14927	7.01768	8	207	response to light stimulus	2.02516	0.889318	GO:0009416	Brain	6
GO:00513465	0.403919	1.14927	7.01768	8	207	negative regulation of hydrolase activity	2.02516	0.889318	GO:0051346	Brain	6
GO:00075075	0.404002	1.10682	11.8317	13	349	heart development	1.15772	0.889318	GO:0007507	Brain	6
GO:00714535	0.410501	1.15641	6.10233	7	180	cellular response to oxygen levels	2.34349	0.891044	GO:0071453	Brain	6
GO:00158335	0.411495	1.17432	5.15308	6	152	peptide transport	2.81691	0.891044	GO:0015833	Brain	6
GO:00359675	0.411495	1.17432	5.15308	6	152	cellular response to topologically incorrect protein	2.81691	0.891044	GO:0035967	Brain	6
GO:00995365	0.412623	1.11141	9.96714	11	294	synaptic signaling	1.38041	0.891044	GO:0099536	Brain	6
GO:00163585	0.416087	1.14964	6.13623	7	181	dendrite development	2.31766	0.891044	GO:0016358	Brain	6
GO:00512585	0.416087	1.14964	6.13623	7	181	protein polymerization	2.31766	0.891044	GO:0051258	Brain	6
GO:00325355	0.417241	1.12337	8.06864	9	238	regulation of cellular component size	1.72345	0.891044	GO:0032535	Brain	6
GO:00018225	0.417579	1.1662	5.18698	6	153	kidney development	2.78021	0.891044	GO:0001822	Brain	6
GO:00068985	0.417579	1.1662	5.18698	6	153	receptor-mediated endocytosis	2.78021	0.891044	GO:0006898	Brain	6
GO:00084065	0.418547	1.19029	4.23773	5	125	gonad development	3.47104	0.891044	GO:0008406	Brain	6
GO:00064015	0.425072	1.08483	12.9844	14	383	RNA catabolic process	1.03524	0.891044	GO:0006401	Brain	6
GO:00487385	0.425278	1.18032	4.27163	5	126	cardiac muscle tissue development	3.41616	0.891044	GO:0048738	Brain	6
GO:00300735	0.425278	1.18032	4.27163	5	126	insulin secretion	3.41616	0.891044	GO:0030073	Brain	6
GO:00091524	0.425278	1.18032	4.27163	5	126	purine ribonucleotide biosynthetic process	3.41616	0.891044	GO:0009152	Brain	6
GO:00430875	0.427063	1.09246	11.052	12	326	regulation of GTPase activity	1.22477	0.891044	GO:0043087	Brain	6
GO:00070185	0.427248	1.13633	6.20403	7	183	microtubule-based movement	2.26728	0.891044	GO:0007018	Brain	6
GO:00717055	0.427457	1.03613	57.3619	59	1692	nitrogen compound transport	0.223543	0.891044	GO:0071705	Brain	6
GO:00076105	0.428761	1.10344	9.11959	10	269	behavior	1.49901	0.891044	GO:0007610	Brain	6
GO:00525475	0.431855	1.10848	8.17034	9	241	regulation of peptidase activity	1.68081	0.891044	GO:0052547	Brain	6
GO:00328725	0.431994	1.17052	4.30553	5	127	regulation of stress-activated MAPK cascade	3.36258	0.891044	GO:0032872	Brain	6
GO:00192165	0.433367	1.09907	9.15349	10	270	regulation of lipid metabolic process	1.48793	0.891044	GO:0019216	Brain	6
GO:00199535	0.433773	1.0713	15.0185	16	443	sexual reproduction	0.884346	0.891044	GO:0019953	Brain	6
GO:00106475	0.434407	1.04311	34.7155	36	1024	positive regulation of cell communication	0.372402	0.891044	GO:0010647	Brain	6
GO:00723595	0.434607	1.056	21.9006	23	646	circulatory system development	0.597823	0.891044	GO:0072359	Brain	6
GO:00720015	0.435783	1.1425	5.28869	6	156	renal system development	2.67431	0.891044	GO:0072001	Brain	6
GO:00329905	0.437391	1.06868	15.0524	16	444	cell part morphogenesis	0.880367	0.891044	GO:0032990	Brain	6
GO:00900665	0.43797	1.09474	9.1874	10	271	regulation of anatomical structure size	1.47697	0.891044	GO:0090066	Brain	6
GO:00456375	0.438386	1.12331	6.27184	7	185	regulation of myeloid cell differentiation	2.21852	0.891044	GO:0045637	Brain	6
GO:00451375	0.438693	1.16088	4.33943	5	128	development of primary sexual characteristics	3.31024	0.891044	GO:0045137	Brain	6
GO:00518965	0.438693	1.16088	4.33943	5	128	regulation of phosphatidylinositol 3-kinase/protein kinase B signal transduction	3.31024	0.891044	GO:0051896	Brain	6
GO:00065185	0.440004	1.04892	24.9178	26	735	peptide metabolic process	0.522045	0.891044	GO:0006518	Brain	6
GO:00442835	0.440826	1.06915	14.1032	15	416	small molecule biosynthetic process	0.940187	0.891044	GO:0044283	Brain	6
GO:00030065	0.444625	1.06347	15.1202	16	446	developmental process involved in reproduction	0.872489	0.891044	GO:0003006	Brain	6
GO:19028065	0.445375	1.15139	4.37334	5	129	regulation of cell cycle G1/S phase transition	3.25912	0.891044	GO:1902806	Brain	6
GO:00703025	0.445375	1.15139	4.37334	5	129	regulation of stress-activated protein kinase signaling cascade	3.25912	0.891044	GO:0070302	Brain	6
GO:00605415	0.445375	1.15139	4.37334	5	129	respiratory system development	3.25912	0.891044	GO:0060541	Brain	6
GO:00346555	0.44813	1.05849	16.1373	17	476	nucleobase-containing compound catabolic process	0.813851	0.891044	GO:0034655	Brain	6
GO:00314015	0.450103	1.04814	21.0869	22	622	positive regulation of protein modification process	0.61681	0.891044	GO:0031401	Brain	6
GO:00226075	0.450272	1.02576	65.7017	67	1938	cellular component assembly	0.193498	0.891044	GO:0022607	Brain	6
GO:00071665	0.450439	1.02772	55.7685	57	1645	cell surface receptor signaling pathway	0.228482	0.891044	GO:0007166	Brain	6
GO:00421105	0.451759	1.08194	9.2891	10	274	T cell activation	1.4448	0.891044	GO:0042110	Brain	6
GO:19038285	0.452038	1.14206	4.40724	5	130	negative regulation of protein localization	3.20917	0.891044	GO:1903828	Brain	6
GO:00310995	0.452038	1.14206	4.40724	5	130	regeneration	3.20917	0.891044	GO:0031099	Brain	6
GO:00070515	0.452038	1.14206	4.40724	5	130	spindle organization	3.20917	0.891044	GO:0007051	Brain	6
GO:00550825	0.452152	1.0638	13.2217	14	390	intracellular chemical homeostasis	0.998409	0.891044	GO:0055082	Brain	6
GO:00099675	0.453227	1.03591	32.0033	33	944	positive regulation of signal transduction	0.401679	0.891044	GO:0009967	Brain	6
GO:00066295	0.453227	1.03591	32.0033	33	944	lipid metabolic process	0.401679	0.891044	GO:0006629	Brain	6
GO:00900685	0.453887	1.11973	5.39039	6	159	positive regulation of cell cycle process	2.57434	0.891044	GO:0090068	Brain	6
GO:00062595	0.457129	1.03939	25.1213	26	741	DNA metabolic process	0.513625	0.891044	GO:0006259	Brain	6
GO:00454445	0.458679	1.13287	4.44114	5	131	fat cell differentiation	3.16036	0.891044	GO:0045444	Brain	6
GO:00081545	0.458679	1.13287	4.44114	5	131	actin polymerization or depolymerization	3.16036	0.891044	GO:0008154	Brain	6
GO:00150315	0.459598	1.02615	47.9711	49	1415	protein transport	0.265456	0.891044	GO:0015031	Brain	6
GO:00061644	0.459893	1.11234	5.42429	6	160	purine nucleotide biosynthetic process	2.54227	0.891044	GO:0006164	Brain	6
GO:00324965	0.459893	1.11234	5.42429	6	160	response to lipopolysaccharide	2.54227	0.891044	GO:0032496	Brain	6
GO:19035305	0.460768	1.06852	10.3401	11	305	regulation of secretion by cell	1.28263	0.891044	GO:1903530	Brain	6
GO:00346204	0.465298	1.12383	4.47504	5	132	cellular response to unfolded protein	3.11266	0.891044	GO:0034620	Brain	6
GO:00096155	0.466072	1.09202	6.44135	7	190	response to virus	2.1033	0.891044	GO:0009615	Brain	6
GO:00196375	0.466413	1.0352	24.2398	25	715	organophosphate metabolic process	0.530442	0.891044	GO:0019637	Brain	6
GO:19031315	0.47115	1.07725	7.4584	8	220	mononuclear cell differentiation	1.79289	0.891044	GO:1903131	Brain	6
GO:00511305	0.471396	1.03157	25.2908	26	746	positive regulation of cellular component organization	0.506764	0.891044	GO:0051130	Brain	6
GO:00064795	0.471857	1.09784	5.4921	6	162	protein methylation	2.47988	0.891044	GO:0006479	Brain	6
GO:00082135	0.471857	1.09784	5.4921	6	162	protein alkylation	2.47988	0.891044	GO:0008213	Brain	6
GO:00160325	0.475297	1.028	27.3249	28	806	viral process	0.467517	0.891044	GO:0016032	Brain	6
GO:00723315	0.476268	1.07208	7.4923	8	221	signal transduction by p53 class mediator	1.7767	0.891044	GO:0072331	Brain	6
GO:00106325	0.477812	1.09072	5.526	6	163	regulation of epithelial cell migration	2.44955	0.891044	GO:0010632	Brain	6
GO:00093145	0.47817	1.05371	10.4757	11	309	response to radiation	1.24964	0.891044	GO:0009314	Brain	6
GO:00452165	0.478461	1.10616	4.54285	5	134	cell-cell junction organization	3.02044	0.891044	GO:0045216	Brain	6
GO:00466495	0.479138	1.04353	13.459	14	397	lymphocyte activation	0.963511	0.891044	GO:0046649	Brain	6
GO:01406945	0.480264	1.0615	8.50936	9	251	non-membrane-bounded organelle assembly	1.54955	0.891044	GO:0140694	Brain	6
GO:00457875	0.481376	1.06695	7.52621	8	222	positive regulation of cell cycle	1.76073	0.891044	GO:0045787	Brain	6
GO:00160495	0.482505	1.05007	10.5096	11	310	cell growth	1.24159	0.891044	GO:0016049	Brain	6
GO:00511685	0.482536	1.07406	6.54305	7	193	nuclear export	2.03842	0.891044	GO:0051168	Brain	6
GO:00508514	0.483747	1.0837	5.5599	6	164	antigen receptor-mediated signaling pathway	2.41977	0.891044	GO:0050851	Brain	6
GO:00061095	0.483747	1.0837	5.5599	6	164	regulation of carbohydrate metabolic process	2.41977	0.891044	GO:0006109	Brain	6
GO:00455965	0.485474	1.0442	11.5266	12	340	negative regulation of cell differentiation	1.12599	0.891044	GO:0045596	Brain	6
GO:00301555	0.485528	1.03669	14.51	15	428	regulation of cell adhesion	0.888205	0.891044	GO:0030155	Brain	6
GO:00430655	0.486814	1.03788	13.5268	14	399	positive regulation of apoptotic process	0.953876	0.891044	GO:0043065	Brain	6
GO:00001655	0.488794	1.02958	17.5272	18	517	MAPK cascade	0.730468	0.891044	GO:0000165	Brain	6
GO:00069745	0.489019	1.02422	22.5108	23	664	DNA damage response	0.56585	0.891044	GO:0006974	Brain	6
GO:00346415	0.489629	1.0092	146.286	147	4315	cellular nitrogen compound metabolic process	0.0856378	0.891044	GO:0034641	Brain	6
GO:00451845	0.489955	1.01348	50.4459	51	1488	establishment of protein localization	0.249847	0.891044	GO:0045184	Brain	6
GO:00313305	0.491516	1.08903	4.61065	5	136	negative regulation of cellular catabolic process	2.93226	0.891044	GO:0031330	Brain	6
GO:00510945	0.493757	1.0208	23.5618	24	695	positive regulation of developmental process	0.538953	0.891044	GO:0051094	Brain	6
GO:00459355	0.494173	1.01346	41.5297	42	1225	positive regulation of nucleobase-containing compound metabolic process	0.30359	0.891044	GO:0045935	Brain	6
GO:00017755	0.494881	1.01688	29.5624	30	872	cell activation	0.427955	0.891044	GO:0001775	Brain	6
GO:00715605	0.495555	1.06992	5.6277	6	166	cellular response to transforming growth factor beta stimulus	2.36181	0.891044	GO:0071560	Brain	6
GO:00442485	0.497884	1.01129	44.5809	45	1315	cellular catabolic process	0.282274	0.891044	GO:0044248	Brain	6
GO:00092605	0.497999	1.08067	4.64455	5	137	ribonucleotide biosynthetic process	2.88961	0.891044	GO:0009260	Brain	6
GO:00097495	0.497999	1.08067	4.64455	5	137	response to glucose	2.88961	0.891044	GO:0009749	Brain	6
GO:00070065	0.497999	1.08067	4.64455	5	137	mitochondrial membrane organization	2.88961	0.891044	GO:0007006	Brain	6
GO:00465785	0.497999	1.08067	4.64455	5	137	regulation of Ras protein signal transduction	2.88961	0.891044	GO:0046578	Brain	6
GO:00991115	0.497999	1.08067	4.64455	5	137	microtubule-based transport	2.88961	0.891044	GO:0099111	Brain	6
GO:00091655	0.49886	1.05666	6.64476	7	196	nucleotide biosynthetic process	1.97649	0.891044	GO:0009165	Brain	6
GO:00098875	0.500719	1.02088	18.646	19	550	animal organ morphogenesis	0.681299	0.891044	GO:0009887	Brain	6
GO:00075175	0.501425	1.06316	5.66161	6	167	muscle organ development	2.33361	0.891044	GO:0007517	Brain	6
GO:00071865	0.501846	1.0374	9.66202	10	285	G protein-coupled receptor signaling pathway	1.33543	0.891044	GO:0007186	Brain	6
GO:00082855	0.502313	1.02093	17.6629	18	521	negative regulation of cell population proliferation	0.719294	0.891044	GO:0008285	Brain	6
GO:00069135	0.504064	1.03223	10.6791	11	315	nucleocytoplasmic transport	1.20249	0.891044	GO:0006913	Brain	6
GO:00488725	0.504266	1.05098	6.67866	7	197	homeostasis of number of cells	1.95648	0.891044	GO:0048872	Brain	6
GO:00071595	0.504266	1.05098	6.67866	7	197	leukocyte cell-cell adhesion	1.95648	0.891044	GO:0007159	Brain	6
GO:00097465	0.504451	1.07242	4.67845	5	138	response to hexose	2.84788	0.891044	GO:0009746	Brain	6
GO:00717025	0.506146	1.00576	67.702	68	1997	organic substance transport	0.184953	0.891044	GO:0071702	Brain	6
GO:00448435	0.506714	1.04201	7.69572	8	227	cell cycle G1/S phase transition	1.68402	0.891044	GO:0044843	Brain	6
GO:00063525	0.506714	1.04201	7.69572	8	227	DNA-templated transcription initiation	1.68402	0.891044	GO:0006352	Brain	6
GO:00230615	0.508881	1.03513	8.71277	9	257	signal release	1.47804	0.891044	GO:0023061	Brain	6
GO:19013615	0.509048	1.01665	17.7307	18	523	organic cyclic compound catabolic process	0.713804	0.891044	GO:1901361	Brain	6
GO:00430685	0.509711	1.02126	13.7302	14	405	positive regulation of programmed cell death	0.925822	0.891044	GO:0043068	Brain	6
GO:00070345	0.510871	1.0643	4.71235	5	139	vacuolar transport	2.80705	0.891044	GO:0007034	Brain	6
GO:00346605	0.512009	1.01313	19.7648	20	583	ncRNA metabolic process	0.638267	0.891044	GO:0034660	Brain	6
GO:00226185	0.513094	1.04988	5.72941	6	169	protein-RNA complex assembly	2.2787	0.891044	GO:0022618	Brain	6
GO:00725224	0.513094	1.04988	5.72941	6	169	purine-containing compound biosynthetic process	2.2787	0.891044	GO:0072522	Brain	6
GO:00022375	0.513094	1.04988	5.72941	6	169	response to molecule of bacterial origin	2.2787	0.891044	GO:0002237	Brain	6
GO:00516415	0.513596	1.00251	91.8401	92	2709	cellular localization	0.135981	0.891044	GO:0051641	Brain	6
GO:19012935	0.515021	1.03981	6.74646	7	199	nucleoside phosphate biosynthetic process	1.91735	0.891044	GO:1901293	Brain	6
GO:00511695	0.51689	1.0218	10.7808	11	318	nuclear transport	1.17991	0.891044	GO:0051169	Brain	6
GO:00726555	0.517257	1.05631	4.74626	5	140	establishment of protein localization to mitochondrion	2.76709	0.891044	GO:0072655	Brain	6
GO:00342845	0.517257	1.05631	4.74626	5	140	response to monosaccharide	2.76709	0.891044	GO:0034284	Brain	6
GO:00165735	0.517257	1.05631	4.74626	5	140	histone acetylation	2.76709	0.891044	GO:0016573	Brain	6
GO:00468835	0.517257	1.05631	4.74626	5	140	regulation of hormone secretion	2.76709	0.891044	GO:0046883	Brain	6
GO:00715595	0.51889	1.04337	5.76331	6	170	response to transforming growth factor beta	2.25197	0.891044	GO:0071559	Brain	6
GO:00610615	0.519753	1.01558	12.8149	13	378	muscle structure development	0.986891	0.891044	GO:0061061	Brain	6
GO:00074095	0.519778	1.02207	9.79763	10	289	axonogenesis	1.29872	0.891044	GO:0007409	Brain	6
GO:00300985	0.520367	1.0343	6.78037	7	200	lymphocyte differentiation	1.89823	0.891044	GO:0030098	Brain	6
GO:00064035	0.520367	1.0343	6.78037	7	200	RNA localization	1.89823	0.891044	GO:0006403	Brain	6
GO:00160535	0.520367	1.0343	6.78037	7	200	organic acid biosynthetic process	1.89823	0.891044	GO:0016053	Brain	6
GO:00463945	0.520367	1.0343	6.78037	7	200	carboxylic acid biosynthetic process	1.89823	0.891044	GO:0046394	Brain	6
GO:00300725	0.523608	1.04842	4.78016	5	141	peptide hormone secretion	2.72798	0.891044	GO:0030072	Brain	6
GO:00094514	0.523608	1.04842	4.78016	5	141	RNA modification	2.72798	0.891044	GO:0009451	Brain	6
GO:20001455	0.524749	1.00552	19.9004	20	587	regulation of cell motility	0.629598	0.891044	GO:2000145	Brain	6
GO:00106295	0.525618	1.00188	28.9522	29	854	negative regulation of gene expression	0.431312	0.891044	GO:0010629	Brain	6
GO:01200365	0.526028	1.0011	31.9694	32	943	plasma membrane bounded cell projection organization	0.390334	0.891044	GO:0120036	Brain	6
GO:00712145	0.526706	1.02287	7.83132	8	231	cellular response to abiotic stimulus	1.62621	0.891044	GO:0071214	Brain	6
GO:01040045	0.526706	1.02287	7.83132	8	231	cellular response to environmental stimulus	1.62621	0.891044	GO:0104004	Brain	6
GO:00165705	0.527569	1.00982	12.8827	13	380	histone modification	0.97653	0.891044	GO:0016570	Brain	6
GO:00301115	0.527698	1.01825	8.84838	9	261	regulation of Wnt signaling pathway	1.43308	0.891044	GO:0030111	Brain	6
GO:00073465	0.52811	1.00536	16.917	17	499	regulation of mitotic cell cycle	0.740555	0.891044	GO:0007346	Brain	6
GO:00467005	0.52811	1.00536	16.917	17	499	heterocycle catabolic process	0.740555	0.891044	GO:0046700	Brain	6
GO:00469075	0.528674	0.998269	52.0732	52	1536	intracellular transport	0.239073	0.891044	GO:0046907	Brain	6
GO:00507305	0.529923	1.04066	4.81406	5	142	regulation of peptidyl-tyrosine phosphorylation	2.68969	0.891044	GO:0050730	Brain	6
GO:00703725	0.529923	1.04066	4.81406	5	142	regulation of ERK1 and ERK2 cascade	2.68969	0.891044	GO:0070372	Brain	6
GO:00303345	0.530123	1.00284	18.9511	19	559	regulation of cell migration	0.659538	0.891044	GO:0030334	Brain	6
GO:00511795	0.530631	0.997312	123.199	123	3634	localization	0.101029	0.891044	GO:0051179	Brain	6
GO:00344705	0.531463	1.00696	12.9166	13	381	ncRNA processing	0.971411	0.891044	GO:0034470	Brain	6
GO:00160555	0.531463	1.00696	12.9166	13	381	Wnt signaling pathway	0.971411	0.891044	GO:0016055	Brain	6
GO:00442705	0.531531	1.00316	16.9509	17	500	cellular nitrogen compound catabolic process	0.737596	0.891044	GO:0044270	Brain	6
GO:00082845	0.531837	0.999884	24.0025	24	708	positive regulation of cell population proliferation	0.519343	0.891044	GO:0008284	Brain	6
GO:00064025	0.534592	1.00599	11.9334	12	352	mRNA catabolic process	1.05052	0.891044	GO:0006402	Brain	6
GO:01987385	0.535348	1.00412	12.9505	13	382	cell-cell signaling by wnt	0.966332	0.891044	GO:0198738	Brain	6
GO:00974855	0.536201	1.033	4.84796	5	143	neuron projection guidance	2.65221	0.891044	GO:0097485	Brain	6
GO:00074115	0.536201	1.033	4.84796	5	143	axon guidance	2.65221	0.891044	GO:0007411	Brain	6
GO:00108215	0.536201	1.033	4.84796	5	143	regulation of mitochondrion organization	2.65221	0.891044	GO:0010821	Brain	6
GO:00508045	0.536276	1.01814	6.88207	7	203	modulation of chemical synaptic transmission	1.84253	0.891044	GO:0050804	Brain	6
GO:00991775	0.536276	1.01814	6.88207	7	203	regulation of trans-synaptic signaling	1.84253	0.891044	GO:0099177	Brain	6
GO:00971905	0.536856	1.00111	14.9846	15	442	apoptotic signaling pathway	0.83283	0.891044	GO:0097190	Brain	6
GO:00512545	0.537941	0.995086	37.1564	37	1096	positive regulation of RNA metabolic process	0.334111	0.891129	GO:0051254	Brain	6
GO:00516565	0.538623	1.00293	11.9673	12	353	establishment of organelle localization	1.04458	0.891129	GO:0051656	Brain	6
GO:00063025	0.541798	1.01808	5.89892	6	174	double-strand break repair	2.14962	0.891766	GO:0006302	Brain	6
GO:00510465	0.542242	1.00154	10.9842	11	324	regulation of secretion	1.13661	0.891766	GO:0051046	Brain	6
GO:00069365	0.542441	1.02546	4.88186	5	144	muscle contraction	2.6155	0.891766	GO:0006936	Brain	6
GO:00463905	0.542441	1.02546	4.88186	5	144	ribose phosphate biosynthetic process	2.6155	0.891766	GO:0046390	Brain	6
GO:00620125	0.546424	0.998241	11.0181	11	325	regulation of small molecule metabolic process	1.12963	0.892079	GO:0062012	Brain	6
GO:00068075	0.546496	0.994008	221.413	221	6531	nitrogen compound metabolic process	0.0562008	0.892079	GO:0006807	Brain	6
GO:00030125	0.546765	1.00763	6.94988	7	205	muscle system process	1.80676	0.892079	GO:0003012	Brain	6
GO:00106385	0.54694	0.995689	13.0522	13	385	positive regulation of organelle organization	0.951331	0.892079	GO:0010638	Brain	6
GO:00073895	0.547452	1.01195	5.93282	6	175	pattern specification process	2.12513	0.892079	GO:0007389	Brain	6
GO:00194395	0.54853	0.992321	17.1204	17	505	aromatic compound catabolic process	0.723062	0.892079	GO:0019439	Brain	6
GO:00183935	0.548642	1.01802	4.91577	5	145	internal peptidyl-lysine acetylation	2.57955	0.892079	GO:0018393	Brain	6
GO:00512345	0.55077	0.991222	110.622	110	3263	establishment of localization	0.112065	0.892178	GO:0051234	Brain	6
GO:19037065	0.550865	0.997889	9.01789	9	266	regulation of hemopoiesis	1.37971	0.892178	GO:1903706	Brain	6
GO:00347625	0.551278	0.99989	8.00083	8	236	regulation of transmembrane transport	1.55803	0.892178	GO:0034762	Brain	6
GO:00459275	0.553075	1.00588	5.96672	6	176	positive regulation of growth	2.10105	0.892306	GO:0045927	Brain	6
GO:00514035	0.553075	1.00588	5.96672	6	176	stress-activated MAPK cascade	2.10105	0.892306	GO:0051403	Brain	6
GO:00432815	0.554802	1.01069	4.94967	5	146	regulation of cysteine-type endopeptidase activity involved in apoptotic process	2.54433	0.893704	GO:0043281	Brain	6
GO:00224025	0.557035	0.986441	33.3933	33	985	cell cycle process	0.368936	0.895913	GO:0022402	Brain	6
GO:00508635	0.558666	0.99989	6.00062	6	177	regulation of T cell activation	2.07737	0.896152	GO:0050863	Brain	6
GO:00329705	0.560008	0.989964	9.08569	9	268	regulation of actin filament-based process	1.3592	0.896152	GO:0032970	Brain	6
GO:00082195	0.563235	0.984415	44.5809	44	1315	cell death	0.276001	0.896152	GO:0008219	Brain	6
GO:00507935	0.565492	0.983812	48.6491	48	1435	regulation of developmental process	0.252841	0.896152	GO:0050793	Brain	6
GO:00486095	0.566039	0.981932	13.2217	13	390	multicellular organismal reproductive process	0.927094	0.896152	GO:0048609	Brain	6
GO:00064755	0.566998	0.99634	5.01747	5	148	internal protein amino acid acetylation	2.47603	0.896152	GO:0006475	Brain	6
GO:00063644	0.567439	0.987244	7.08548	7	209	rRNA processing	1.73826	0.896152	GO:0006364	Brain	6
GO:00550805	0.567961	0.982104	10.1705	10	300	monoatomic cation homeostasis	1.20522	0.896152	GO:0055080	Brain	6
GO:00300305	0.569006	0.980765	32.5458	32	960	cell projection organization	0.376632	0.896152	GO:0030030	Brain	6
GO:19029035	0.569075	0.98216	9.15349	9	270	regulation of supramolecular fiber organization	1.33914	0.896152	GO:1902903	Brain	6
GO:00158495	0.56975	0.988114	6.06843	6	179	organic acid transport	2.03121	0.896152	GO:0015849	Brain	6
GO:00510545	0.56975	0.988114	6.06843	6	179	positive regulation of DNA metabolic process	2.03121	0.896152	GO:0051054	Brain	6
GO:00469425	0.56975	0.988114	6.06843	6	179	carboxylic acid transport	2.03121	0.896152	GO:0046942	Brain	6
GO:00440855	0.570679	0.983657	73.906	73	2180	cellular component biogenesis	0.166617	0.896152	GO:0044085	Brain	6
GO:00065085	0.571889	0.980296	39.6651	39	1170	proteolysis	0.309031	0.896152	GO:0006508	Brain	6
GO:00302584	0.573033	0.989313	5.05137	5	149	lipid modification	2.44291	0.896152	GO:0030258	Brain	6
GO:00325015	0.574789	0.984538	127.166	126	3751	multicellular organismal process	0.0971373	0.896152	GO:0032501	Brain	6
GO:00314005	0.577353	0.973852	13.3234	13	393	negative regulation of protein modification process	0.912994	0.896152	GO:0031400	Brain	6
GO:00400125	0.57786	0.974349	20.4767	20	604	regulation of locomotion	0.594656	0.896152	GO:0040012	Brain	6
GO:00508775	0.578244	0.97327	12.3064	12	363	nervous system process	0.98782	0.896152	GO:0050877	Brain	6
GO:00431235	0.579023	0.982383	5.08527	5	150	positive regulation of canonical NF-kappaB signal transduction	2.41044	0.896152	GO:0043123	Brain	6
GO:00512495	0.580057	0.973606	8.20424	8	242	regulation of lymphocyte activation	1.48173	0.896152	GO:0051249	Brain	6
GO:00171485	0.580698	0.976607	6.13623	6	181	negative regulation of translation	1.98657	0.896152	GO:0017148	Brain	6
GO:00300995	0.58076	0.971724	10.2723	10	303	myeloid cell differentiation	1.18147	0.896152	GO:0030099	Brain	6
GO:00485145	0.582131	0.970397	12.3403	12	364	blood vessel morphogenesis	0.982399	0.896152	GO:0048514	Brain	6
GO:00300035	0.582524	0.970677	9.2552	9	273	intracellular monoatomic cation homeostasis	1.30987	0.896152	GO:0030003	Brain	6
GO:00974355	0.583081	0.970111	15.4253	15	455	supramolecular fiber organization	0.78592	0.896152	GO:0097435	Brain	6
GO:00070595	0.584771	0.969356	8.23814	8	243	chromosome segregation	1.46956	0.896152	GO:0007059	Brain	6
GO:00025215	0.584989	0.968311	10.3062	10	304	leukocyte differentiation	1.17371	0.896152	GO:0002521	Brain	6
GO:00072675	0.58599	0.971835	28.7149	28	847	cell-cell signaling	0.423351	0.896152	GO:0007267	Brain	6
GO:00063995	0.58612	0.970952	6.17013	6	182	tRNA metabolic process	1.9648	0.896152	GO:0006399	Brain	6
GO:00359665	0.58612	0.970952	6.17013	6	182	response to topologically incorrect protein	1.9648	0.896152	GO:0035966	Brain	6
GO:00485845	0.586757	0.974597	43.9368	43	1296	positive regulation of response to stimulus	0.277695	0.896152	GO:0048584	Brain	6
GO:00508015	0.5892	0.964922	10.3401	10	305	monoatomic ion homeostasis	1.16603	0.896152	GO:0050801	Brain	6
GO:00510525	0.5892	0.964922	10.3401	10	305	regulation of DNA metabolic process	1.16603	0.896152	GO:0051052	Brain	6
GO:00224075	0.58946	0.965142	8.27205	8	244	regulation of cell-cell adhesion	1.45754	0.896152	GO:0022407	Brain	6
GO:19017965	0.590869	0.968805	5.15308	5	152	regulation of signal transduction by p53 class mediator	2.34743	0.896152	GO:1901796	Brain	6
GO:00714565	0.590869	0.968805	5.15308	5	152	cellular response to hypoxia	2.34743	0.896152	GO:0071456	Brain	6
GO:00068735	0.591385	0.963165	9.323	9	275	intracellular monoatomic ion homeostasis	1.29088	0.896152	GO:0006873	Brain	6
GO:00329895	0.592547	0.964243	16.5441	16	488	cellular component morphogenesis	0.728769	0.896152	GO:0032989	Brain	6
GO:00063255	0.592547	0.964243	16.5441	16	488	chromatin organization	0.728769	0.896152	GO:0006325	Brain	6
GO:00307055	0.596724	0.962154	5.18698	5	153	cytoskeleton-dependent intracellular transport	2.31684	0.898741	GO:0030705	Brain	6
GO:19030505	0.596854	0.959831	6.23794	6	184	regulation of proteolysis involved in protein catabolic process	1.92232	0.898741	GO:1903050	Brain	6
GO:00510915	0.596854	0.959831	6.23794	6	184	positive regulation of DNA-binding transcription factor activity	1.92232	0.898741	GO:0051091	Brain	6
GO:00075485	0.602531	0.955592	5.22088	5	154	sex differentiation	2.28685	0.902059	GO:0007548	Brain	6
GO:00106045	0.60299	0.972386	71.499	70	2109	positive regulation of macromolecule metabolic process	0.170708	0.902059	GO:0010604	Brain	6
GO:19019875	0.603277	0.955486	13.5607	13	400	regulation of cell cycle phase transition	0.881319	0.902059	GO:1901987	Brain	6
GO:00224115	0.603793	0.956411	15.6287	15	461	cellular component disassembly	0.765595	0.902059	GO:0022411	Brain	6
GO:00400075	0.605104	0.958569	20.7818	20	613	growth	0.577323	0.902059	GO:0040007	Brain	6
GO:00352955	0.608087	0.956845	20.8157	20	614	tube development	0.575444	0.902059	GO:0035295	Brain	6
GO:00183945	0.608292	0.949117	5.25478	5	155	peptidyl-lysine acetylation	2.25744	0.902059	GO:0018394	Brain	6
GO:00226135	0.610553	0.95036	13.6285	13	402	ribonucleoprotein complex biogenesis	0.872571	0.902059	GO:0022613	Brain	6
GO:00986095	0.610553	0.95036	13.6285	13	402	cell-cell adhesion	0.872571	0.902059	GO:0098609	Brain	6
GO:00068865	0.611194	0.960153	31.088	30	917	intracellular protein transport	0.386983	0.902059	GO:0006886	Brain	6
GO:00400115	0.612339	0.955617	22.9176	22	676	locomotion	0.522202	0.902059	GO:0040011	Brain	6
GO:00440935	0.614659	0.961511	39.2922	38	1159	positive regulation of molecular function	0.30685	0.902059	GO:0044093	Brain	6
GO:00511735	0.616899	0.966671	65.7017	64	1938	positive regulation of nitrogen compound metabolic process	0.184834	0.902059	GO:0051173	Brain	6
GO:00444035	0.617873	0.938324	6.37354	6	188	biological process involved in symbiotic interaction	1.84139	0.902059	GO:0044403	Brain	6
GO:00611365	0.619667	0.936424	5.32259	5	157	regulation of proteasomal protein catabolic process	2.20029	0.902059	GO:0061136	Brain	6
GO:00457325	0.619667	0.936424	5.32259	5	157	positive regulation of protein catabolic process	2.20029	0.902059	GO:0045732	Brain	6
GO:00160525	0.619667	0.936424	5.32259	5	157	carbohydrate catabolic process	2.20029	0.902059	GO:0016052	Brain	6
GO:00000755	0.619667	0.936424	5.32259	5	157	cell cycle checkpoint signaling	2.20029	0.902059	GO:0000075	Brain	6
GO:00009025	0.619923	0.950008	20.9513	20	618	cell morphogenesis	0.568019	0.902059	GO:0000902	Brain	6
GO:00157115	0.621922	0.935126	7.4584	7	220	organic anion transport	1.56878	0.902059	GO:0015711	Brain	6
GO:00650085	0.622113	0.963049	56.6839	55	1672	regulation of biological quality	0.213403	0.902059	GO:0065008	Brain	6
GO:00068165	0.623031	0.933094	6.40745	6	189	calcium ion transport	1.82195	0.902059	GO:0006816	Brain	6
GO:00069525	0.625088	0.951806	28.2063	27	832	defense response	0.423084	0.902059	GO:0006952	Brain	6
GO:00353035	0.625282	0.930202	5.35649	5	158	regulation of dephosphorylation	2.17253	0.902059	GO:0035303	Brain	6
GO:00108105	0.625282	0.930202	5.35649	5	158	regulation of cell-substrate adhesion	2.17253	0.902059	GO:0010810	Brain	6
GO:00349765	0.626027	0.932673	8.54326	8	252	response to endoplasmic reticulum stress	1.36647	0.902059	GO:0034976	Brain	6
GO:00331575	0.626687	0.930654	7.4923	7	221	regulation of intracellular protein transport	1.55462	0.902059	GO:0033157	Brain	6
GO:00619195	0.627377	0.940887	15.8661	15	468	process utilizing autophagic mechanism	0.742864	0.902059	GO:0061919	Brain	6
GO:00069145	0.627377	0.940887	15.8661	15	468	autophagy	0.742864	0.902059	GO:0006914	Brain	6
GO:00018195	0.628149	0.927921	6.44135	6	190	positive regulation of cytokine production	1.80283	0.902059	GO:0001819	Brain	6
GO:00342495	0.628149	0.927921	6.44135	6	190	negative regulation of amide metabolic process	1.80283	0.902059	GO:0034249	Brain	6
GO:00516685	0.628493	0.94326	18.985	18	560	localization within membrane	0.622596	0.902059	GO:0051668	Brain	6
GO:00097925	0.629532	0.938286	14.849	14	438	embryo development ending in birth or egg hatching	0.79157	0.902059	GO:0009792	Brain	6
GO:20001165	0.630847	0.92406	5.39039	5	159	regulation of cysteine-type endopeptidase activity	2.14529	0.902059	GO:2000116	Brain	6
GO:00076005	0.630847	0.92406	5.39039	5	159	sensory perception	2.14529	0.902059	GO:0007600	Brain	6
GO:00301545	0.633628	0.962286	75.1265	73	2216	cell differentiation	0.161247	0.902059	GO:0030154	Brain	6
GO:00430855	0.63384	0.948613	30.376	29	896	positive regulation of catalytic activity	0.391825	0.902059	GO:0043085	Brain	6
GO:00311755	0.634494	0.941588	21.1208	20	623	neuron projection development	0.558938	0.902059	GO:0031175	Brain	6
GO:00488695	0.635328	0.961702	75.1604	73	2217	cellular developmental process	0.161102	0.902059	GO:0048869	Brain	6
GO:00064125	0.636005	0.941636	22.1718	21	654	translation	0.532566	0.902059	GO:0006412	Brain	6
GO:00030025	0.636361	0.917998	5.42429	5	160	regionalization	2.11855	0.902059	GO:0003002	Brain	6
GO:00069865	0.636361	0.917998	5.42429	5	160	response to unfolded protein	2.11855	0.902059	GO:0006986	Brain	6
GO:00421275	0.63808	0.952495	42.7163	41	1260	regulation of cell population proliferation	0.280125	0.902059	GO:0042127	Brain	6
GO:00325045	0.639023	0.930372	13.8998	13	410	multicellular organism reproduction	0.838852	0.902059	GO:0032504	Brain	6
GO:00487315	0.639207	0.959475	70.1768	68	2070	system development	0.172138	0.902059	GO:0048731	Brain	6
GO:00457855	0.63928	0.92104	8.64497	8	255	positive regulation of cell adhesion	1.3345	0.902059	GO:0045785	Brain	6
GO:00104675	0.639863	0.965836	136.658	134	4031	gene expression	0.0894517	0.902059	GO:0010467	Brain	6
GO:00352395	0.641486	0.932954	17.0526	16	503	tube morphogenesis	0.685952	0.903123	GO:0035239	Brain	6
GO:00068395	0.643262	0.912734	6.54305	6	193	mitochondrial transport	1.74721	0.903658	GO:0006839	Brain	6
GO:00718245	0.643606	0.934103	19.1545	18	565	protein-DNA complex organization	0.611625	0.903658	GO:0071824	Brain	6
GO:00726575	0.644645	0.930936	17.0865	16	504	protein localization to membrane	0.683233	0.903895	GO:0072657	Brain	6
GO:00904075	0.647048	0.927957	16.0695	15	474	organophosphate biosynthetic process	0.724176	0.906042	GO:0090407	Brain	6
GO:00345045	0.650001	0.908905	7.66181	7	226	protein localization to nucleus	1.48659	0.906541	GO:0034504	Brain	6
GO:00434105	0.650001	0.908905	7.66181	7	226	positive regulation of MAPK cascade	1.48659	0.906541	GO:0043410	Brain	6
GO:00068125	0.650275	0.925835	16.1034	15	475	monoatomic cation transport	0.72113	0.906541	GO:0006812	Brain	6
GO:00511285	0.652552	0.949869	52.141	50	1538	regulation of cellular component organization	0.22928	0.906541	GO:0051128	Brain	6
GO:00903165	0.6526	0.900272	5.526	5	163	positive regulation of intracellular protein transport	2.04129	0.906541	GO:0090316	Brain	6
GO:00098935	0.652807	0.956223	78.5505	76	2317	positive regulation of metabolic process	0.153558	0.906541	GO:0009893	Brain	6
GO:00068105	0.653512	0.959803	107.842	105	3181	transport	0.112557	0.906541	GO:0006810	Brain	6
GO:00106285	0.657255	0.928404	21.3921	20	631	positive regulation of gene expression	0.544855	0.907461	GO:0010628	Brain	6
GO:00615645	0.65759	0.910622	10.9164	10	322	axon development	1.04616	0.907461	GO:0061564	Brain	6
GO:00347655	0.65791	0.894512	5.5599	5	164	regulation of monoatomic ion transmembrane transport	2.01647	0.907461	GO:0034765	Brain	6
GO:00713564	0.65791	0.894512	5.5599	5	164	cellular response to tumor necrosis factor	2.01647	0.907461	GO:0071356	Brain	6
GO:00447705	0.660727	0.922231	18.307	17	540	cell cycle phase transition	0.63237	0.907461	GO:0044770	Brain	6
GO:00162365	0.662861	0.903602	9.89933	9	292	macroautophagy	1.14495	0.907461	GO:0016236	Brain	6
GO:00103895	0.663168	0.888824	5.5938	5	165	regulation of G2/M transition of mitotic cell cycle	1.9921	0.907461	GO:0010389	Brain	6
GO:19021055	0.663168	0.888824	5.5938	5	165	regulation of leukocyte differentiation	1.9921	0.907461	GO:1902105	Brain	6
GO:00513475	0.663413	0.911066	13.0861	12	386	positive regulation of transferase activity	0.873607	0.907461	GO:0051347	Brain	6
GO:00072495	0.663572	0.896326	7.76352	7	229	canonical NF-kappaB signal transduction	1.44789	0.907461	GO:0007249	Brain	6
GO:00018165	0.664104	0.90814	12.0351	11	355	cytokine production	0.946772	0.907461	GO:0001816	Brain	6
GO:00508785	0.664985	0.8986	8.84838	8	261	regulation of body fluid levels	1.27385	0.907461	GO:0050878	Brain	6
GO:00327875	0.666182	0.913425	15.2219	14	449	monocarboxylic acid metabolic process	0.75326	0.907461	GO:0032787	Brain	6
GO:00015685	0.666403	0.911174	14.171	13	418	blood vessel development	0.80705	0.907461	GO:0001568	Brain	6
GO:00070495	0.667716	0.941249	46.276	44	1365	cell cycle	0.256152	0.907492	GO:0007049	Brain	6
GO:00468795	0.668373	0.883207	5.6277	5	166	hormone secretion	1.96817	0.907492	GO:0046879	Brain	6
GO:00434125	0.669459	0.953742	99.129	96	2924	macromolecule modification	0.121794	0.907492	GO:0043412	Brain	6
GO:00082835	0.669919	0.946079	61.6335	59	1818	cell population proliferation	0.193631	0.907492	GO:0008283	Brain	6
GO:00431225	0.672362	0.883776	6.74646	6	199	regulation of canonical NF-kappaB signal transduction	1.64344	0.907643	GO:0043122	Brain	6
GO:00315895	0.672441	0.888127	7.83132	7	231	cell-substrate adhesion	1.42293	0.907643	GO:0031589	Brain	6
GO:00015585	0.673307	0.891355	8.91618	8	263	regulation of cell growth	1.25455	0.907643	GO:0001558	Brain	6
GO:00099145	0.673526	0.877659	5.66161	5	167	hormone transport	1.94467	0.907643	GO:0009914	Brain	6
GO:00105065	0.674696	0.893825	10.001	9	295	regulation of autophagy	1.12178	0.908043	GO:0010506	Brain	6
GO:19019905	0.676443	0.895759	11.0859	10	327	regulation of mitotic cell cycle phase transition	1.01441	0.908229	GO:1901990	Brain	6
GO:00430435	0.677123	0.918245	22.6803	21	669	peptide biosynthetic process	0.508952	0.908229	GO:0043043	Brain	6
GO:00987815	0.678625	0.872179	5.69551	5	168	ncRNA transcription	1.92159	0.908229	GO:0098781	Brain	6
GO:00517075	0.679205	0.920907	25.8332	24	762	response to other organism	0.448344	0.908229	GO:0051707	Brain	6
GO:00432075	0.679205	0.920907	25.8332	24	762	response to external biotic stimulus	0.448344	0.908229	GO:0043207	Brain	6
GO:00098945	0.685022	0.922205	30.0709	28	887	regulation of catabolic process	0.386029	0.913823	GO:0009894	Brain	6
GO:00510905	0.686282	0.884252	10.1027	9	298	regulation of DNA-binding transcription factor activity	1.09931	0.913823	GO:0051090	Brain	6
GO:00486385	0.686335	0.869962	6.84817	6	202	regulation of developmental growth	1.59499	0.913823	GO:0048638	Brain	6
GO:00071695	0.687781	0.901071	16.5102	15	487	transmembrane receptor protein tyrosine kinase signaling pathway	0.68603	0.913823	GO:0007169	Brain	6
GO:00488565	0.68794	0.948668	106.621	103	3145	anatomical structure development	0.112955	0.913823	GO:0048856	Brain	6
GO:19027495	0.688666	0.861418	5.76331	5	170	regulation of cell cycle G2/M phase transition	1.87664	0.913823	GO:1902749	Brain	6
GO:00459305	0.68974	0.872161	7.96693	7	235	negative regulation of mitotic cell cycle	1.3749	0.914082	GO:0045930	Brain	6
GO:00069155	0.695683	0.926889	42.6485	40	1258	apoptotic process	0.274163	0.916881	GO:0006915	Brain	6
GO:00430675	0.696664	0.919299	33.3594	31	984	regulation of programmed cell death	0.347281	0.916881	GO:0043067	Brain	6
GO:00362115	0.697569	0.943549	93.7047	90	2764	protein modification process	0.127784	0.916881	GO:0036211	Brain	6
GO:00508655	0.697613	0.874876	10.2045	9	301	regulation of cell activation	1.0775	0.916881	GO:0050865	Brain	6
GO:00442385	0.699055	0.945758	231.651	228	6833	primary metabolic process	0.052969	0.916881	GO:0044238	Brain	6
GO:00073995	0.699953	0.92629	44.7843	42	1321	nervous system development	0.261068	0.916881	GO:0007399	Brain	6
GO:00436035	0.700215	0.916545	32.3762	30	955	amide metabolic process	0.356799	0.916881	GO:0043603	Brain	6
GO:00801355	0.700779	0.88979	15.5948	14	460	regulation of cellular response to stress	0.717665	0.916881	GO:0080135	Brain	6
GO:00017015	0.701333	0.871793	10.2384	9	302	in utero embryonic development	1.07038	0.916881	GO:0001701	Brain	6
GO:00160725	0.701437	0.866868	9.15349	8	270	rRNA metabolic process	1.19034	0.916881	GO:0016072	Brain	6
GO:00330435	0.702153	0.91102	28.2402	26	833	regulation of organelle organization	0.406437	0.916881	GO:0033043	Brain	6
GO:00303365	0.703325	0.845757	5.86502	5	173	negative regulation of cell migration	1.81212	0.916881	GO:0030336	Brain	6
GO:00071635	0.703325	0.845757	5.86502	5	173	establishment or maintenance of cell polarity	1.81212	0.916881	GO:0007163	Brain	6
GO:00066445	0.705024	0.868731	10.2723	9	303	phospholipid metabolic process	1.06333	0.917084	GO:0006644	Brain	6
GO:00430095	0.705245	0.883758	14.5778	13	430	chordate embryonic development	0.762634	0.917084	GO:0043009	Brain	6
GO:00063385	0.709182	0.860111	9.2213	8	272	chromatin remodeling	1.1729	0.918411	GO:0006338	Brain	6
GO:00986575	0.710407	0.888552	17.8324	16	526	import into cell	0.627275	0.918411	GO:0098657	Brain	6
GO:00447725	0.712819	0.881481	15.7304	14	464	mitotic cell cycle phase transition	0.705345	0.918411	GO:0044772	Brain	6
GO:00064735	0.712828	0.835624	5.93282	5	175	protein acetylation	1.77094	0.918411	GO:0006473	Brain	6
GO:00310985	0.713096	0.843564	7.05158	6	208	stress-activated protein kinase signaling cascade	1.5043	0.918411	GO:0031098	Brain	6
GO:00000865	0.713096	0.843564	7.05158	6	208	G2/M transition of mitotic cell cycle	1.5043	0.918411	GO:0000086	Brain	6
GO:00125015	0.714048	0.919351	44.0046	41	1298	programmed cell death	0.263964	0.918411	GO:0012501	Brain	6
GO:00197255	0.714351	0.883308	16.8153	15	496	cellular homeostasis	0.661359	0.918411	GO:0019725	Brain	6
GO:00068115	0.715059	0.887973	18.9511	17	559	monoatomic ion transport	0.590113	0.918411	GO:0006811	Brain	6
GO:00068975	0.715783	0.879427	15.7644	14	465	endocytosis	0.702315	0.918411	GO:0006897	Brain	6
GO:00026945	0.716797	0.853454	9.2891	8	274	regulation of leukocyte activation	1.15584	0.918411	GO:0002694	Brain	6
GO:00346124	0.7175	0.830646	5.96672	5	176	response to tumor necrosis factor	1.75087	0.918411	GO:0034612	Brain	6
GO:00002805	0.71858	0.845528	8.20424	7	242	nuclear division	1.29651	0.918411	GO:0000280	Brain	6
GO:01200315	0.719255	0.866226	12.5776	11	371	plasma membrane bounded cell projection assembly	0.866871	0.918411	GO:0120031	Brain	6
GO:00160505	0.720554	0.850164	9.323	8	275	vesicle organization	1.14745	0.918411	GO:0016050	Brain	6
GO:00022505	0.722117	0.825726	6.00062	5	177	adaptive immune response	1.73114	0.918411	GO:0002250	Brain	6
GO:00096535	0.72642	0.918514	51.463	48	1518	anatomical structure morphogenesis	0.225947	0.918411	GO:0009653	Brain	6
GO:00329565	0.72648	0.838207	8.27205	7	244	regulation of actin cytoskeleton organization	1.27535	0.918411	GO:0032956	Brain	6
GO:00512475	0.727969	0.902438	32.817	30	968	positive regulation of protein metabolic process	0.34728	0.918411	GO:0051247	Brain	6
GO:00300315	0.728927	0.858778	12.6793	11	374	cell projection assembly	0.85302	0.918411	GO:0030031	Brain	6
GO:00429815	0.73004	0.901369	32.8509	30	969	regulation of apoptotic process	0.346564	0.918411	GO:0042981	Brain	6
GO:00901325	0.730049	0.82682	7.18719	6	212	epithelium migration	1.44807	0.918411	GO:0090132	Brain	6
GO:00000825	0.730049	0.82682	7.18719	6	212	G1/S transition of mitotic cell cycle	1.44807	0.918411	GO:0000082	Brain	6
GO:00106315	0.730049	0.82682	7.18719	6	212	epithelial cell migration	1.44807	0.918411	GO:0010631	Brain	6
GO:19018735	0.733502	0.844966	10.5435	9	311	regulation of post-translational protein modification	1.00933	0.918411	GO:1901873	Brain	6
GO:00070105	0.733647	0.894007	28.7149	26	847	cytoskeleton organization	0.393112	0.918411	GO:0007010	Brain	6
GO:00901305	0.734176	0.822736	7.22109	6	213	tissue migration	1.4345	0.918411	GO:0090130	Brain	6
GO:00514935	0.735254	0.853881	12.7471	11	376	regulation of cytoskeleton organization	0.843969	0.918411	GO:0051493	Brain	6
GO:00442815	0.735859	0.910974	46.4794	43	1371	small molecule metabolic process	0.248144	0.918411	GO:0044281	Brain	6
GO:00096075	0.736126	0.889399	26.6468	24	786	response to biotic stimulus	0.421382	0.918411	GO:0009607	Brain	6
GO:00448395	0.738258	0.81869	7.25499	6	214	cell cycle G2/M phase transition	1.42113	0.918411	GO:0044839	Brain	6
GO:00069965	0.739021	0.92585	81.4661	77	2403	organelle organization	0.144641	0.918411	GO:0006996	Brain	6
GO:00086105	0.740405	0.868702	18.2053	16	537	lipid biosynthetic process	0.60184	0.918411	GO:0008610	Brain	6
GO:00485685	0.742296	0.814683	7.28889	6	215	embryonic organ development	1.40794	0.918411	GO:0048568	Brain	6
GO:00432695	0.742296	0.814683	7.28889	6	215	regulation of monoatomic ion transport	1.40794	0.918411	GO:0043269	Brain	6
GO:00464865	0.743694	0.836376	10.6452	9	314	glycerolipid metabolic process	0.990131	0.918411	GO:0046486	Brain	6
GO:20001465	0.744395	0.801961	6.17013	5	182	negative regulation of cell motility	1.63733	0.918411	GO:2000146	Brain	6
GO:00027685	0.745927	0.827801	9.56032	8	282	immune response-regulating cell surface receptor signaling pathway	1.09119	0.918411	GO:0002768	Brain	6
GO:00019445	0.746947	0.853702	15.0524	13	444	vasculature development	0.715298	0.918411	GO:0001944	Brain	6
GO:00072645	0.747083	0.849363	13.9676	12	412	small GTPase mediated signal transduction	0.766825	0.918411	GO:0007264	Brain	6
GO:00512465	0.748681	0.912518	58.1077	54	1714	regulation of protein metabolic process	0.19938	0.918411	GO:0051246	Brain	6
GO:19019915	0.74869	0.797368	6.20403	5	183	negative regulation of mitotic cell cycle phase transition	1.61949	0.918411	GO:1901991	Brain	6
GO:00313465	0.749265	0.816969	8.47546	7	250	positive regulation of cell projection organization	1.21486	0.918411	GO:0031346	Brain	6
GO:00105575	0.74942	0.906325	48.8186	45	1440	positive regulation of macromolecule biosynthetic process	0.235395	0.918411	GO:0010557	Brain	6
GO:00486665	0.750026	0.87311	22.6125	20	667	neuron development	0.487627	0.918411	GO:0048666	Brain	6
GO:00435435	0.750237	0.806783	7.3567	6	217	protein acylation	1.38211	0.918411	GO:0043543	Brain	6
GO:00181935	0.750322	0.887914	31.088	28	917	peptidyl-amino acid modification	0.361184	0.918411	GO:0018193	Brain	6
GO:00098885	0.752363	0.892301	35.3257	32	1042	tissue development	0.319686	0.918411	GO:0009888	Brain	6
GO:00192215	0.752576	0.849567	15.1202	13	446	cytokine-mediated signaling pathway	0.708897	0.918411	GO:0019221	Brain	6
GO:00015015	0.752928	0.813531	8.50936	7	251	skeletal system development	1.2052	0.918411	GO:0001501	Brain	6
GO:00442825	0.753619	0.827953	10.7469	9	317	small molecule catabolic process	0.971479	0.918411	GO:0044282	Brain	6
GO:19030475	0.754676	0.870218	22.6803	20	669	mitotic cell cycle process	0.484716	0.918411	GO:1903047	Brain	6
GO:00023765	0.754804	0.908702	56.1753	52	1657	immune system process	0.205432	0.918411	GO:0002376	Brain	6
GO:00313295	0.75491	0.864895	20.5445	18	606	regulation of cellular catabolic process	0.531664	0.918411	GO:0031329	Brain	6
GO:00106395	0.756554	0.810121	8.54326	7	252	negative regulation of organelle organization	1.19566	0.918411	GO:0010639	Brain	6
GO:00161975	0.758001	0.799032	7.4245	6	219	endosomal transport	1.35698	0.918411	GO:0016197	Brain	6
GO:00022525	0.758237	0.865451	21.6633	19	639	immune effector process	0.504733	0.918411	GO:0002252	Brain	6
GO:00444195	0.758635	0.881769	30.1726	27	890	biological process involved in interspecies interaction between organisms	0.369737	0.918411	GO:0044419	Brain	6
GO:01200355	0.758638	0.840575	14.1032	12	416	regulation of plasma membrane bounded cell projection organization	0.75215	0.918411	GO:0120035	Brain	6
GO:00072655	0.760087	0.822428	10.8147	9	319	Ras protein signal transduction	0.959336	0.918411	GO:0007265	Brain	6
GO:00512355	0.761816	0.79521	7.4584	6	220	maintenance of location	1.34467	0.918411	GO:0051235	Brain	6
GO:00525485	0.761816	0.79521	7.4584	6	220	regulation of endopeptidase activity	1.34467	0.918411	GO:0052548	Brain	6
GO:00482855	0.763049	0.812515	9.72983	8	287	organelle fission	1.0535	0.918411	GO:0048285	Brain	6
GO:00165795	0.763691	0.803384	8.61106	7	254	protein deubiquitination	1.1769	0.918411	GO:0016579	Brain	6
GO:00097905	0.765192	0.860986	21.765	19	642	embryo development	0.500027	0.918411	GO:0009790	Brain	6
GO:00321025	0.765336	0.779501	6.33964	5	187	negative regulation of response to external stimulus	1.55095	0.918411	GO:0032102	Brain	6
GO:00002785	0.765658	0.874257	28.1724	25	831	mitotic cell cycle	0.392688	0.918411	GO:0000278	Brain	6
GO:00109755	0.766373	0.809524	9.76373	8	288	regulation of neuron projection development	1.0462	0.918411	GO:0010975	Brain	6
GO:00069555	0.76762	0.889255	39.8007	36	1174	immune response	0.283319	0.918595	GO:0006955	Brain	6
GO:00071675	0.768296	0.861647	22.8837	20	675	enzyme-linked receptor protein signaling pathway	0.476137	0.918595	GO:0007167	Brain	6
GO:00606275	0.769566	0.814273	10.9164	9	322	regulation of vesicle-mediated transport	0.941544	0.919056	GO:0060627	Brain	6
GO:00510565	0.772997	0.783957	7.56011	6	223	regulation of small GTPase mediated signal transduction	1.30873	0.922094	GO:0051056	Brain	6
GO:00436045	0.777537	0.863082	26.24	23	774	amide biosynthetic process	0.416443	0.925926	GO:0043604	Brain	6
GO:00072765	0.778777	0.806273	11.0181	9	325	gamete generation	0.924241	0.925926	GO:0007276	Brain	6
GO:00027645	0.779595	0.818797	13.2556	11	391	immune response-regulating signaling pathway	0.780457	0.925926	GO:0002764	Brain	6
GO:00426925	0.780232	0.776627	7.62791	6	225	muscle cell differentiation	1.28557	0.925926	GO:0042692	Brain	6
GO:00313445	0.780665	0.823511	14.3744	12	424	regulation of cell projection organization	0.724034	0.925926	GO:0031344	Brain	6
GO:00516495	0.783614	0.903002	69.2275	64	2042	establishment of localization in cell	0.166486	0.926563	GO:0051649	Brain	6
GO:00313285	0.78366	0.891188	50.5815	46	1492	positive regulation of cellular biosynthetic process	0.224145	0.926563	GO:0031328	Brain	6
GO:00485135	0.783998	0.894221	54.7515	50	1615	animal organ development	0.207938	0.926563	GO:0048513	Brain	6
GO:00018175	0.784769	0.801024	11.0859	9	327	regulation of cytokine production	0.91297	0.926563	GO:0001817	Brain	6
GO:00717045	0.789038	0.911707	240.737	235	7101	organic substance metabolic process	0.050552	0.929347	GO:0071704	Brain	6
GO:00195385	0.789404	0.917105	132.522	126	3909	protein metabolic process	0.0894435	0.929347	GO:0019538	Brain	6
GO:19020745	0.792443	0.750054	6.57696	5	194	response to salt	1.44104	0.929347	GO:1902074	Brain	6
GO:00098915	0.792694	0.886826	50.7849	46	1498	positive regulation of biosynthetic process	0.222353	0.929347	GO:0009891	Brain	6
GO:00160715	0.793516	0.853185	26.5112	23	782	mRNA metabolic process	0.407966	0.929347	GO:0016071	Brain	6
GO:00300295	0.794596	0.817813	15.6626	13	462	actin filament-based process	0.660646	0.929347	GO:0030029	Brain	6
GO:00070055	0.795767	0.821779	16.7814	14	495	mitochondrion organization	0.619765	0.929347	GO:0007005	Brain	6
GO:00457865	0.795797	0.798827	12.3403	10	364	negative regulation of cell cycle	0.818666	0.929347	GO:0045786	Brain	6
GO:00300975	0.796081	0.833854	20.0699	17	592	hemopoiesis	0.526157	0.929347	GO:0030097	Brain	6
GO:20012335	0.797111	0.77127	8.95008	7	264	regulation of apoptotic signaling pathway	1.08943	0.929347	GO:2001233	Brain	6
GO:00453215	0.797387	0.850744	26.579	23	784	leukocyte activation	0.405887	0.929347	GO:0045321	Brain	6
GO:00442555	0.798388	0.844918	24.4432	21	721	cellular lipid metabolic process	0.438186	0.929347	GO:0044255	Brain	6
GO:00062815	0.798755	0.809115	14.6117	12	431	DNA repair	0.700707	0.929347	GO:0006281	Brain	6
GO:00026845	0.800142	0.834522	21.2225	18	626	positive regulation of immune system process	0.498234	0.929919	GO:0002684	Brain	6
GO:00421805	0.80329	0.738091	6.67866	5	197	cellular ketone metabolic process	1.39749	0.931133	GO:0042180	Brain	6
GO:00400135	0.80329	0.738091	6.67866	5	197	negative regulation of locomotion	1.39749	0.931133	GO:0040013	Brain	6
GO:00182055	0.803875	0.791848	12.442	10	367	peptidyl-lysine modification	0.805337	0.931133	GO:0018205	Brain	6
GO:00488705	0.807507	0.853339	31.0541	27	916	cell motility	0.349046	0.934299	GO:0048870	Brain	6
GO:01100535	0.81027	0.730321	6.74646	5	199	regulation of actin filament organization	1.36954	0.936452	GO:0110053	Brain	6
GO:00026825	0.812022	0.848448	30.0709	26	887	regulation of immune system process	0.358456	0.937434	GO:0002682	Brain	6
GO:00301825	0.815998	0.838725	26.9181	23	794	neuron differentiation	0.395728	0.940107	GO:0030182	Brain	6
GO:00069355	0.817051	0.72271	6.81427	5	201	chemotaxis	1.34242	0.940107	GO:0006935	Brain	6
GO:00423305	0.817051	0.72271	6.81427	5	201	taxis	1.34242	0.940107	GO:0042330	Brain	6
GO:00706465	0.8183	0.750237	9.1874	7	271	protein modification by small protein removal	1.03388	0.940502	GO:0070646	Brain	6
GO:00986605	0.819321	0.778237	12.6454	10	373	inorganic ion transmembrane transport	0.779636	0.940635	GO:0098660	Brain	6
GO:00059755	0.820841	0.784303	13.798	11	407	carbohydrate metabolic process	0.7203	0.940784	GO:0005975	Brain	6
GO:00486995	0.821544	0.837646	28.1046	24	829	generation of neurons	0.378802	0.940784	GO:0048699	Brain	6
GO:00484685	0.822327	0.87085	50.4459	45	1488	cell development	0.220453	0.940784	GO:0048468	Brain	6
GO:00086545	0.823073	0.732058	8.06864	6	238	phospholipid biosynthetic process	1.14897	0.940784	GO:0008654	Brain	6
GO:00071785	0.830033	0.707944	6.94988	5	205	transmembrane receptor protein serine/threonine kinase signaling pathway	1.29054	0.947697	GO:0007178	Brain	6
GO:00713455	0.831161	0.815899	22.8498	19	674	cellular response to cytokine stimulus	0.453674	0.947944	GO:0071345	Brain	6
GO:00062605	0.83316	0.704344	6.98378	5	206	DNA replication	1.27804	0.949181	GO:0006260	Brain	6
GO:00986625	0.835897	0.754261	11.73	9	346	inorganic cation transmembrane transport	0.815455	0.950764	GO:0098662	Brain	6
GO:00517265	0.836699	0.830073	29.4946	25	870	regulation of cell cycle	0.358271	0.950764	GO:0051726	Brain	6
GO:00090575	0.837295	0.84965	40.2415	35	1187	macromolecule catabolic process	0.269449	0.950764	GO:0009057	Brain	6
GO:00090595	0.84029	0.898754	149.304	141	4404	macromolecule biosynthetic process	0.0788559	0.952312	GO:0009059	Brain	6
GO:00072835	0.840491	0.71313	8.27205	6	244	spermatogenesis	1.09315	0.952312	GO:0007283	Brain	6
GO:00074205	0.842384	0.772358	15.2558	12	450	brain development	0.642785	0.952635	GO:0007420	Brain	6
GO:00165675	0.842857	0.810816	24.172	20	713	protein ubiquitination	0.426737	0.952635	GO:0016567	Brain	6
GO:00400085	0.843527	0.764125	14.1371	11	417	regulation of growth	0.686168	0.952635	GO:0040008	Brain	6
GO:00801345	0.844582	0.827219	30.749	26	907	regulation of response to stress	0.342822	0.952791	GO:0080134	Brain	6
GO:19019885	0.845981	0.707031	8.33985	6	246	negative regulation of cell cycle phase transition	1.07545	0.953334	GO:1901988	Brain	6
GO:00105645	0.847525	0.7954	20.9513	17	618	regulation of cell cycle process	0.482816	0.95404	GO:0010564	Brain	6
GO:00603225	0.849669	0.772489	16.5102	13	487	head development	0.594559	0.954853	GO:0060322	Brain	6
GO:19033205	0.850948	0.683477	7.18719	5	212	regulation of protein modification by small protein conjugation or removal	1.20672	0.954853	GO:1903320	Brain	6
GO:00022635	0.851612	0.770775	16.5441	13	488	cell activation involved in immune response	0.592125	0.954853	GO:0002263	Brain	6
GO:00442375	0.852666	0.888933	224.125	216	6611	cellular metabolic process	0.0536079	0.954853	GO:0044237	Brain	6
GO:00220085	0.854921	0.822535	32.0711	27	946	neurogenesis	0.327259	0.954853	GO:0022008	Brain	6
GO:00487325	0.855489	0.711351	9.66202	7	285	gland development	0.934798	0.954853	GO:0048732	Brain	6
GO:00342205	0.85604	0.752489	14.3405	11	423	monoatomic ion transmembrane transport	0.66684	0.954853	GO:0034220	Brain	6
GO:00160545	0.856519	0.676788	7.25499	5	214	organic acid catabolic process	1.18427	0.954853	GO:0016054	Brain	6
GO:00463955	0.856519	0.676788	7.25499	5	214	carboxylic acid catabolic process	1.18427	0.954853	GO:0046395	Brain	6
GO:00164775	0.861174	0.810022	28.9522	24	854	cell migration	0.356948	0.959014	GO:0016477	Brain	6
GO:00482325	0.864001	0.686463	8.57716	6	253	male gamete generation	1.01676	0.960712	GO:0048232	Brain	6
GO:00506785	0.864549	0.66699	7.3567	5	217	regulation of epithelial cell proliferation	1.15176	0.960712	GO:0050678	Brain	6
GO:00300365	0.86586	0.743047	14.51	11	428	actin cytoskeleton organization	0.651351	0.961141	GO:0030036	Brain	6
GO:00986555	0.867159	0.723045	12.2047	9	360	monoatomic cation transmembrane transport	0.753264	0.961556	GO:0098655	Brain	6
GO:00066505	0.873495	0.675224	8.71277	6	257	glycerophospholipid metabolic process	0.985359	0.965961	GO:0006650	Brain	6
GO:00070155	0.873824	0.690839	9.93324	7	293	actin filament organization	0.884448	0.965961	GO:0007015	Brain	6
GO:00469035	0.874533	0.802816	30.376	25	896	secretion	0.33778	0.965961	GO:0046903	Brain	6
GO:00104985	0.875142	0.73383	14.6795	11	433	proteasomal protein catabolic process	0.636395	0.965961	GO:0010498	Brain	6
GO:00091005	0.87578	0.67247	8.74667	6	258	glycoprotein metabolic process	0.977736	0.965961	GO:0009100	Brain	6
GO:00190585	0.878031	0.669738	8.78057	6	259	viral life cycle	0.9702	0.967342	GO:0019058	Brain	6
GO:00985425	0.878894	0.763836	20.4767	16	604	defense response to other organism	0.475725	0.967342	GO:0098542	Brain	6
GO:00516045	0.880897	0.708352	12.442	9	367	protein maturation	0.724803	0.96847	GO:0051604	Brain	6
GO:00022535	0.883091	0.716414	13.6624	10	403	activation of immune response	0.667882	0.96847	GO:0002253	Brain	6
GO:00321015	0.883391	0.759697	20.5784	16	607	regulation of response to external stimulus	0.471034	0.96847	GO:0032101	Brain	6
GO:00706475	0.883791	0.801193	32.817	27	968	protein modification by small protein conjugation or removal	0.312552	0.96847	GO:0070647	Brain	6
GO:00024295	0.88458	0.66167	8.88228	6	262	immune response-activating cell surface receptor signaling pathway	0.948109	0.96847	GO:0002429	Brain	6
GO:00027575	0.888213	0.700211	12.5776	9	371	immune response-activating signaling pathway	0.709258	0.970559	GO:0002757	Brain	6
GO:19015765	0.888741	0.877147	173.306	163	5112	organic substance biosynthetic process	0.0676574	0.970559	GO:1901576	Brain	6
GO:00450175	0.890837	0.633321	7.72962	5	228	glycerolipid biosynthetic process	1.0433	0.970559	GO:0045017	Brain	6
GO:00064175	0.89173	0.696208	12.6454	9	373	regulation of translation	0.701673	0.970559	GO:0006417	Brain	6
GO:00313475	0.892164	0.716035	15.0185	11	443	regulation of defense response	0.607988	0.970559	GO:0031347	Brain	6
GO:00024435	0.894159	0.73016	17.3916	13	513	leukocyte mediated immunity	0.535819	0.970559	GO:0002443	Brain	6
GO:00507765	0.895701	0.742017	19.7309	15	582	regulation of immune response	0.480347	0.970559	GO:0050776	Brain	6
GO:19011355	0.896832	0.766407	25.4264	20	750	carbohydrate derivative metabolic process	0.385671	0.970559	GO:1901135	Brain	6
GO:00090565	0.897647	0.842255	69.6683	61	2055	catabolic process	0.156681	0.970559	GO:0009056	Brain	6
GO:00301635	0.899163	0.768372	26.6129	21	785	protein catabolic process	0.369649	0.970559	GO:0030163	Brain	6
GO:00309005	0.899248	0.621886	7.86522	5	232	forebrain development	1.00764	0.970559	GO:0030900	Brain	6
GO:00160435	0.900333	0.867889	135.709	125	4003	cellular component organization	0.0846152	0.970559	GO:0016043	Brain	6
GO:00487295	0.901738	0.684457	12.8488	9	379	tissue morphogenesis	0.679632	0.970559	GO:0048729	Brain	6
GO:00513015	0.904377	0.702381	15.2897	11	451	cell division	0.58661	0.970559	GO:0051301	Brain	6
GO:00342485	0.905877	0.690682	14.1371	10	417	regulation of amide metabolic process	0.623789	0.970559	GO:0034248	Brain	6
GO:00028335	0.906111	0.633638	9.2552	6	273	positive regulation of response to biotic stimulus	0.873244	0.970559	GO:0002833	Brain	6
GO:00090585	0.907156	0.866961	174.222	163	5139	biosynthetic process	0.0669484	0.970559	GO:0009058	Brain	6
GO:19015755	0.907608	0.8242	58.4468	50	1724	organic substance catabolic process	0.182476	0.970559	GO:1901575	Brain	6
GO:00069545	0.907678	0.664255	11.7639	8	347	inflammatory response	0.720677	0.970559	GO:0006954	Brain	6
GO:00458625	0.907886	0.631203	9.2891	6	274	positive regulation of proteolysis	0.866882	0.970559	GO:0045862	Brain	6
GO:00096115	0.907972	0.676833	12.9844	9	383	response to wounding	0.66551	0.970559	GO:0009611	Brain	6
GO:00321035	0.907972	0.676833	12.9844	9	383	positive regulation of response to external stimulus	0.66551	0.970559	GO:0032103	Brain	6
GO:00102565	0.907972	0.676833	12.9844	9	383	endomembrane system organization	0.66551	0.970559	GO:0010256	Brain	6
GO:00028315	0.909255	0.662227	11.7978	8	348	regulation of response to biotic stimulus	0.716541	0.970562	GO:0002831	Brain	6
GO:00340975	0.910102	0.749043	24.6805	19	728	response to cytokine	0.388866	0.970562	GO:0034097	Brain	6
GO:01403525	0.911299	0.764595	29.2234	23	862	export from cell	0.335755	0.970562	GO:0140352	Brain	6
GO:00109485	0.913	0.642082	10.6452	7	314	negative regulation of cell cycle process	0.770102	0.970562	GO:0010948	Brain	6
GO:00324465	0.914707	0.753306	27.0876	21	799	protein modification by small protein conjugation	0.356809	0.970562	GO:0032446	Brain	6
GO:00434365	0.91507	0.748568	25.9688	20	766	oxoacid metabolic process	0.369728	0.970562	GO:0043436	Brain	6
GO:00329845	0.916333	0.619299	9.45861	6	279	protein-containing complex disassembly	0.836089	0.970562	GO:0032984	Brain	6
GO:00016675	0.916333	0.619299	9.45861	6	279	ameboidal-type cell migration	0.836089	0.970562	GO:0001667	Brain	6
GO:00442495	0.916693	0.861141	170.764	159	5037	cellular biosynthetic process	0.0679771	0.970562	GO:0044249	Brain	6
GO:00431615	0.918083	0.663876	13.2217	9	390	proteasome-mediated ubiquitin-dependent protein catabolic process	0.641834	0.970562	GO:0043161	Brain	6
GO:00099875	0.918251	0.742788	309.964	305	9143	cellular process	0.039576	0.970562	GO:0009987	Brain	6
GO:00060825	0.919195	0.744227	26.1044	20	770	organic acid metabolic process	0.365896	0.970573	GO:0006082	Brain	6
GO:00610245	0.92144	0.720503	21.5955	16	637	membrane organization	0.427711	0.970927	GO:0061024	Brain	6
GO:00081525	0.92222	0.839355	251.179	241	7409	metabolic process	0.047622	0.970927	GO:0008152	Brain	6
GO:00329405	0.922334	0.749517	28.4775	22	840	secretion by cell	0.3382	0.970927	GO:0032940	Brain	6
GO:19011375	0.924194	0.678074	15.7983	11	466	carbohydrate derivative biosynthetic process	0.549453	0.971659	GO:1901137	Brain	6
GO:19015645	0.925167	0.854726	154.253	142	4550	organonitrogen compound metabolic process	0.0744004	0.971659	GO:1901564	Brain	6
GO:19015665	0.927595	0.790987	47.4965	39	1401	organonitrogen compound biosynthetic process	0.215525	0.971659	GO:1901566	Brain	6
GO:00197525	0.927616	0.730054	25.2569	19	745	carboxylic acid metabolic process	0.371322	0.971659	GO:0019752	Brain	6
GO:00713635	0.928451	0.661721	14.7134	10	434	cellular response to growth factor stimulus	0.575878	0.971659	GO:0071363	Brain	6
GO:00450875	0.929571	0.680471	17.1543	12	506	innate immune response	0.508382	0.971659	GO:0045087	Brain	6
GO:00060915	0.929621	0.660089	14.7473	10	435	generation of precursor metabolites and energy	0.573233	0.971659	GO:0006091	Brain	6
GO:00506735	0.930511	0.575052	8.47546	5	250	epithelial cell proliferation	0.86776	0.971659	GO:0050673	Brain	6
GO:00436875	0.932127	0.782675	45.5302	37	1343	post-translational protein modification	0.222515	0.972038	GO:0043687	Brain	6
GO:00096285	0.934326	0.731697	27.7995	21	820	response to abiotic stimulus	0.338767	0.972038	GO:0009628	Brain	6
GO:00718405	0.934811	0.846115	141.777	129	4182	cellular component organization or biogenesis	0.0800076	0.972038	GO:0071840	Brain	6
GO:00063965	0.935475	0.734718	28.9861	22	855	RNA processing	0.326438	0.972038	GO:0006396	Brain	6
GO:00024445	0.936606	0.637654	13.7302	9	405	myeloid leukocyte mediated immunity	0.595171	0.972038	GO:0002444	Brain	6
GO:00481935	0.937796	0.605305	11.2554	7	332	Golgi vesicle transport	0.688861	0.972038	GO:0048193	Brain	6
GO:00507785	0.938446	0.658269	16.239	11	479	positive regulation of immune response	0.520033	0.972038	GO:0050778	Brain	6
GO:00065115	0.94034	0.674323	18.7138	13	552	ubiquitin-dependent protein catabolic process	0.46278	0.972038	GO:0006511	Brain	6
GO:00106085	0.94034	0.674323	18.7138	13	552	post-transcriptional regulation of gene expression	0.46278	0.972038	GO:0010608	Brain	6
GO:00550855	0.941407	0.718111	26.952	20	795	transmembrane transport	0.343246	0.972038	GO:0055085	Brain	6
GO:00199415	0.94304	0.670361	18.8155	13	555	modification-dependent protein catabolic process	0.457791	0.972038	GO:0019941	Brain	6
GO:00433125	0.944969	0.609926	12.7471	8	376	neutrophil degranulation	0.613796	0.972038	GO:0043312	Brain	6
GO:00708485	0.94623	0.634992	15.2897	10	451	response to growth factor	0.533282	0.972038	GO:0070848	Brain	6
GO:00065205	0.946245	0.547474	8.88228	5	262	amino acid metabolic process	0.790091	0.972038	GO:0006520	Brain	6
GO:00022835	0.946968	0.606493	12.8149	8	378	neutrophil activation involved in immune response	0.607318	0.972038	GO:0002283	Brain	6
GO:00421195	0.947943	0.604791	12.8488	8	379	neutrophil activation	0.604117	0.972038	GO:0042119	Brain	6
GO:00516035	0.948516	0.677977	21.426	15	632	proteolysis involved in protein catabolic process	0.407349	0.972038	GO:0051603	Brain	6
GO:00450555	0.948666	0.652507	17.8324	12	526	regulated exocytosis	0.470456	0.972038	GO:0045055	Brain	6
GO:00450895	0.94964	0.540978	8.98399	5	265	positive regulation of innate immune response	0.772303	0.972038	GO:0045089	Brain	6
GO:00430665	0.95052	0.658733	19.1206	13	564	negative regulation of apoptotic process	0.443297	0.972038	GO:0043066	Brain	6
GO:00436325	0.95052	0.658733	19.1206	13	564	modification-dependent macromolecule catabolic process	0.443297	0.972038	GO:0043632	Brain	6
GO:00362305	0.951688	0.598071	12.9844	8	383	granulocyte activation	0.591564	0.972072	GO:0036230	Brain	6
GO:00024465	0.953469	0.594765	13.0522	8	385	neutrophil mediated immunity	0.585434	0.972072	GO:0002446	Brain	6
GO:00450885	0.954182	0.556126	10.4757	6	309	regulation of innate immune response	0.681623	0.972072	GO:0045088	Brain	6
GO:00074175	0.954295	0.652435	19.2901	13	569	central nervous system development	0.43554	0.972072	GO:0007417	Brain	6
GO:00068875	0.958007	0.654556	20.6801	14	610	exocytosis	0.408111	0.97416	GO:0006887	Brain	6
GO:00313495	0.95872	0.546794	10.6452	6	314	positive regulation of defense response	0.660088	0.97416	GO:0031349	Brain	6
GO:00430695	0.959159	0.643807	19.5275	13	576	negative regulation of programmed cell death	0.425019	0.97416	GO:0043069	Brain	6
GO:00432995	0.960783	0.580311	13.3573	8	394	leukocyte degranulation	0.558994	0.974857	GO:0043299	Brain	6
GO:00022755	0.96369	0.574101	13.4929	8	398	myeloid cell activation involved in immune response	0.547814	0.976853	GO:0002275	Brain	6
GO:00023665	0.967782	0.593859	16.2729	10	480	leukocyte activation involved in immune response	0.47079	0.980045	GO:0002366	Brain	6
GO:00020095	0.972486	0.513933	11.2893	6	333	morphogenesis of an epithelium	0.586911	0.983849	GO:0002009	Brain	6
GO:00161925	0.974349	0.725797	48.4796	37	1430	vesicle-mediated transport	0.196263	0.984775	GO:0016192	Brain	6
GO:00063975	0.978744	0.551288	15.7304	9	464	mRNA processing	0.453436	0.987109	GO:0006397	Brain	6
GO:00015255	0.980136	0.465168	10.374	5	306	angiogenesis	0.579211	0.987109	GO:0001525	Brain	6
GO:00308555	0.981087	0.487609	11.8656	6	350	epithelial cell differentiation	0.531282	0.987109	GO:0030855	Brain	6
GO:00420605	0.981924	0.458863	10.5096	5	310	wound healing	0.56436	0.987109	GO:0042060	Brain	6
GO:00226035	0.982315	0.578158	19.9343	12	588	regulation of anatomical structure morphogenesis	0.376475	0.987109	GO:0022603	Brain	6
GO:19015655	0.982359	0.662518	34.546	24	1019	organonitrogen compound catabolic process	0.25071	0.987109	GO:1901565	Brain	6
GO:00512765	0.983722	0.518356	14.849	8	438	chromosome organization	0.452326	0.987523	GO:0051276	Brain	6
GO:00022745	0.986226	0.508429	15.1202	8	446	myeloid leukocyte activation	0.436244	0.989082	GO:0002274	Brain	6
GO:00604295	0.995982	0.505477	22.5447	12	665	epithelium development	0.294339	0.997903	GO:0060429	Brain	6
GO:00486465	0.99745	0.461622	20.5445	10	606	anatomical structure formation involved in morphogenesis	0.295369	0.998411	GO:0048646	Brain	6
GO:00083805	0.99873	0.33736	14.0693	5	415	RNA splicing	0.314908	0.99873	GO:0008380	Brain	6
GO:00196376	2.76085e-08	1.99121	54.3537	95	715	organophosphate metabolic process	2.01568	3.12799e-05	GO:0019637	Brain	7
GO:00061636	3.34724e-08	2.57105	23.4899	52	309	purine nucleotide metabolic process	5.9074	3.12799e-05	GO:0006163	Brain	7
GO:00725216	1.63681e-07	2.42504	24.6302	52	324	purine-containing compound metabolic process	5.37308	8.47447e-05	GO:0072521	Brain	7
GO:00904076	1.81369e-07	2.14197	36.0331	68	474	organophosphate biosynthetic process	3.28293	8.47447e-05	GO:0090407	Brain	7
GO:00067536	6.51938e-07	2.24305	27.823	55	366	nucleoside phosphate metabolic process	4.45359	0.00024369	GO:0006753	Brain	7
GO:00550866	7.92299e-07	2.1313	32.3081	61	425	nucleobase-containing small molecule metabolic process	3.66321	0.0002468	GO:0055086	Brain	7
GO:00091176	1.04576e-06	2.22121	27.5189	54	362	nucleotide metabolic process	4.46978	0.00027922	GO:0009117	Brain	7
GO:00060992	2.71695e-06	7.0447	2.50863	12	33	tricarboxylic acid cycle	119.526	0.00063475	GO:0006099	Brain	7
GO:00196936	5.91061e-06	2.34035	19.841	41	261	ribose phosphate metabolic process	6.52849	0.00112104	GO:0019693	Brain	7
GO:00436484	5.99806e-06	3.8602	6.08153	19	80	dicarboxylic acid metabolic process	32.202	0.00112104	GO:0043648	Brain	7
GO:19011376	8.25707e-06	1.9455	35.4249	62	466	carbohydrate derivative biosynthetic process	3.09692	0.00129937	GO:1901137	Brain	7
GO:00061645	8.81138e-06	2.76055	12.1631	29	160	purine nucleotide biosynthetic process	12.2876	0.00129937	GO:0006164	Brain	7
GO:00725225	9.52049e-06	2.69276	12.8472	30	169	purine-containing compound biosynthetic process	11.3935	0.00129937	GO:0072522	Brain	7
GO:00091506	9.73308e-06	2.36905	18.1686	38	239	purine ribonucleotide metabolic process	7.21602	0.00129937	GO:0009150	Brain	7
GO:19011356	1.07377e-05	1.72479	57.0144	89	750	carbohydrate derivative metabolic process	1.71624	0.00133792	GO:1901135	Brain	7
GO:00092596	1.4247e-05	2.29455	19.1568	39	252	ribonucleotide metabolic process	6.66152	0.00166422	GO:0009259	Brain	7
GO:19012936	1.53686e-05	2.48323	15.1278	33	199	nucleoside phosphate biosynthetic process	9.03894	0.00168964	GO:1901293	Brain	7
GO:00442816	2.5283e-05	1.51642	104.222	143	1371	small molecule metabolic process	0.825222	0.00262521	GO:0044281	Brain	7
GO:00060812	3.16646e-05	4.71338	3.5729	13	47	cellular aldehyde metabolic process	63.8348	0.0031148	GO:0006081	Brain	7
GO:00091681	5.93129e-05	8.18165	1.52038	8	20	purine ribonucleoside monophosphate biosynthetic process	216.94	0.00552272	GO:0009168	Brain	7
GO:00091261	6.20531e-05	5.20561	2.81271	11	37	purine nucleoside monophosphate metabolic process	87.1563	0.00552272	GO:0009126	Brain	7
GO:00091656	7.04145e-05	2.34043	14.8998	31	196	nucleotide biosynthetic process	8.75305	0.00598203	GO:0009165	Brain	7
GO:00463906	7.59142e-05	2.60849	10.9468	25	144	ribose phosphate biosynthetic process	13.0775	0.00616886	GO:0046390	Brain	7
GO:00091415	0.00010012	2.7538	9.19832	22	121	nucleoside triphosphate metabolic process	16.299	0.0077969	GO:0009141	Brain	7
GO:00091443	0.00010546	2.91222	7.98201	20	105	purine nucleoside triphosphate metabolic process	19.6771	0.00788383	GO:0009144	Brain	7
GO:00091671	0.00011206	5.34403	2.50863	10	33	purine ribonucleoside monophosphate metabolic process	99.6051	0.00805504	GO:0009167	Brain	7
GO:00091271	0.0001313	7.01126	1.67242	8	22	purine nucleoside monophosphate biosynthetic process	179.289	0.0090888	GO:0009127	Brain	7
GO:19015666	0.00016755	1.44623	106.503	141	1401	organonitrogen compound biosynthetic process	0.779206	0.0111838	GO:1901566	Brain	7
GO:00091525	0.00018504	2.61991	9.57841	22	126	purine ribonucleotide biosynthetic process	15.0311	0.0119257	GO:0009152	Brain	7
GO:00197526	0.00020124	1.59102	56.6343	83	745	carboxylic acid metabolic process	1.62209	0.0124329	GO:0019752	Brain	7
GO:00060916	0.00020622	1.78034	33.0683	54	435	generation of precursor metabolites and energy	3.09546	0.0124329	GO:0006091	Brain	7
GO:00725242	0.00021334	3.52102	4.78921	14	63	pyridine-containing compound metabolic process	38.261	0.0124606	GO:0072524	Brain	7
GO:00092606	0.00024339	2.49942	10.4146	23	137	ribonucleotide biosynthetic process	13.2922	0.0130137	GO:0009260	Brain	7
GO:1904869	0.0002437	15.291	0.684172	5	9	regulation of protein localization to Cajal body	669.568	0.0130137	GO:1904869	Brain	7
GO:1904871	0.0002437	15.291	0.684172	5	9	positive regulation of protein localization to Cajal body	669.568	0.0130137	GO:1904871	Brain	7
GO:00091994	0.0002746	2.76272	7.90599	19	104	ribonucleoside triphosphate metabolic process	19.0545	0.0142562	GO:0009199	Brain	7
GO:00434366	0.0003105	1.56158	58.2307	84	766	oxoacid metabolic process	1.55286	0.0156843	GO:0043436	Brain	7
GO:00460391	0.00036184	5.77203	1.90048	8	25	GTP metabolic process	138.842	0.0170964	GO:0046039	Brain	7
GO:00060826	0.00036772	1.55171	58.5347	84	770	organic acid metabolic process	1.53677	0.0170964	GO:0006082	Brain	7
GO:00092053	0.00036846	2.77858	7.44988	18	98	purine ribonucleoside triphosphate metabolic process	20.3297	0.0170964	GO:0009205	Brain	7
GO:00090604	0.00037579	2.27068	12.7712	26	168	aerobic respiration	9.99228	0.0170964	GO:0009060	Brain	7
GO:00159805	0.00038419	1.97565	19.993	36	263	energy derivation by oxidation of organic compounds	5.64548	0.0170964	GO:0015980	Brain	7
GO:1903405	0.00045695	12.2314	0.760191	5	10	protein localization to nuclear body	542.35	0.0178734	GO:1903405	Brain	7
GO:0006734	0.00045695	12.2314	0.760191	5	10	NADH metabolic process	542.35	0.0178734	GO:0006734	Brain	7
GO:1904867	0.00045695	12.2314	0.760191	5	10	protein localization to Cajal body	542.35	0.0178734	GO:1904867	Brain	7
GO:1904851	0.00045695	12.2314	0.760191	5	10	positive regulation of establishment of protein localization to telomere	542.35	0.0178734	GO:1904851	Brain	7
GO:0070203	0.00045695	12.2314	0.760191	5	10	regulation of establishment of protein localization to telomere	542.35	0.0178734	GO:0070203	Brain	7
GO:0070199	0.00045903	6.59839	1.52038	7	20	establishment of protein localization to chromosome	189.822	0.0178734	GO:0070199	Brain	7
GO:1904874	0.00052107	8.16184	1.14029	6	15	positive regulation of telomerase RNA localization to Cajal body	289.253	0.0198752	GO:1904874	Brain	7
GO:00718975	0.00068624	2.29523	11.1748	23	147	DNA biosynthetic process	11.5452	0.0256516	GO:0071897	Brain	7
GO:0070200	0.00078551	10.1917	0.83621	5	11	establishment of protein localization to telomere	448.223	0.028233	GO:0070200	Brain	7
GO:0070202	0.00078551	10.1917	0.83621	5	11	regulation of establishment of protein localization to chromosome	448.223	0.028233	GO:0070202	Brain	7
GO:00067936	0.00092593	1.33635	145.501	179	1914	phosphorus metabolic process	0.530004	0.032652	GO:0006793	Brain	7
GO:00453335	0.00099895	2.04184	15.0518	28	198	cellular respiration	7.74707	0.0345747	GO:0045333	Brain	7
GO:20005733	0.00109156	3.46531	3.80096	11	50	positive regulation of DNA biosynthetic process	47.7268	0.0364551	GO:2000573	Brain	7
GO:00091006	0.00109229	1.88611	19.6129	34	258	glycoprotein metabolic process	5.5405	0.0364551	GO:0009100	Brain	7
GO:00091015	0.0011972	1.98656	15.964	29	210	glycoprotein biosynthetic process	7.13295	0.0392556	GO:0009101	Brain	7
GO:1990173	0.00126279	8.73475	0.91223	5	12	protein localization to nucleoplasm	376.632	0.0400026	GO:1990173	Brain	7
GO:1904816	0.00126279	8.73475	0.91223	5	12	positive regulation of protein localization to chromosome, telomeric region	376.632	0.0400026	GO:1904816	Brain	7
GO:00091422	0.0013694	3.1384	4.48513	12	59	nucleoside triphosphate biosynthetic process	37.3927	0.0426568	GO:0009142	Brain	7
GO:0070198	0.00156733	5.04355	1.82446	7	24	protein localization to chromosome, telomeric region	131.821	0.0478168	GO:0070198	Brain	7
GO:1904872	0.00158622	6.11931	1.36834	6	18	regulation of telomerase RNA localization to Cajal body	200.87	0.0478168	GO:1904872	Brain	7
GO:00091612	0.00167959	3.50703	3.42086	10	45	ribonucleoside monophosphate metabolic process	53.5654	0.0498279	GO:0009161	Brain	7
GO:00067966	0.00176294	1.31494	143.752	175	1891	phosphate-containing compound metabolic process	0.530841	0.0514835	GO:0006796	Brain	7
GO:0072350	0.00192459	7.64205	0.988249	5	13	tricarboxylic acid metabolic process	320.917	0.0545008	GO:0072350	Brain	7
GO:1904814	0.00192459	7.64205	0.988249	5	13	regulation of protein localization to chromosome, telomeric region	320.917	0.0545008	GO:1904814	Brain	7
GO:00086546	0.00214349	1.85658	18.0926	31	238	phospholipid biosynthetic process	5.93632	0.0552448	GO:0008654	Brain	7
GO:00061031	0.00217103	5.64796	1.44436	6	19	2-oxoglutarate metabolic process	180.283	0.0552448	GO:0006103	Brain	7
GO:0090685	0.00217103	5.64796	1.44436	6	19	RNA localization to nucleus	180.283	0.0552448	GO:0090685	Brain	7
GO:0090670	0.00217103	5.64796	1.44436	6	19	RNA localization to Cajal body	180.283	0.0552448	GO:0090670	Brain	7
GO:0090671	0.00217103	5.64796	1.44436	6	19	telomerase RNA localization to Cajal body	180.283	0.0552448	GO:0090671	Brain	7
GO:0090672	0.00217103	5.64796	1.44436	6	19	telomerase RNA localization	180.283	0.0552448	GO:0090672	Brain	7
GO:00091561	0.00218733	4.08529	2.43261	8	32	ribonucleoside monophosphate biosynthetic process	84.7422	0.0552448	GO:0009156	Brain	7
GO:00196741	0.00218733	4.08529	2.43261	8	32	NAD metabolic process	84.7422	0.0552448	GO:0019674	Brain	7
GO:00091451	0.00237477	3.31671	3.5729	10	47	purine nucleoside triphosphate biosynthetic process	49.1037	0.0591792	GO:0009145	Brain	7
GO:00193621	0.00246951	3.06979	4.18105	11	55	pyridine nucleotide metabolic process	39.4436	0.0599418	GO:0019362	Brain	7
GO:00464961	0.00246951	3.06979	4.18105	11	55	nicotinamide nucleotide metabolic process	39.4436	0.0599418	GO:0046496	Brain	7
GO:20002784	0.00258287	2.60906	6.08153	14	80	regulation of DNA biosynthetic process	23.7278	0.0618895	GO:2000278	Brain	7
GO:0071526	0.00280825	6.79216	1.06427	5	14	semaphorin-plexin signaling pathway	276.709	0.0664382	GO:0071526	Brain	7
GO:00461281	0.00380912	4.89379	1.5964	6	21	purine ribonucleoside metabolic process	147.578	0.0878918	GO:0046128	Brain	7
GO:0031297	0.00380912	4.89379	1.5964	6	21	replication fork processing	147.578	0.0878918	GO:0031297	Brain	7
GO:00460401	0.00395183	6.11226	1.14029	5	15	IMP metabolic process	241.044	0.0900729	GO:0046040	Brain	7
GO:00070305	0.00403123	2.17383	9.1223	18	120	Golgi organization	13.5587	0.0907754	GO:0007030	Brain	7
GO:00059756	0.00408443	1.58564	30.9398	46	407	carbohydrate metabolic process	3.01216	0.0908786	GO:0005975	Brain	7
GO:00091191	0.00490642	4.58741	1.67242	6	22	ribonucleoside metabolic process	134.467	0.107883	GO:0009119	Brain	7
GO:00092011	0.00514373	2.92022	3.953	10	52	ribonucleoside triphosphate biosynthetic process	40.1146	0.111786	GO:0009201	Brain	7
GO:0048846	0.00539335	5.55597	1.21631	5	16	axon extension involved in axon guidance	211.855	0.114547	GO:0048846	Brain	7
GO:1902284	0.00539335	5.55597	1.21631	5	16	neuron projection extension involved in neuron projection guidance	211.855	0.114547	GO:1902284	Brain	7
GO:19019982	0.00618245	3.72532	2.28057	7	30	toxin transport	84.3656	0.126095	GO:1901998	Brain	7
GO:0045005	0.00621914	4.31708	1.74844	6	23	DNA-templated DNA replication maintenance of fidelity	123.028	0.126095	GO:0045005	Brain	7
GO:00422781	0.00621914	4.31708	1.74844	6	23	purine nucleoside metabolic process	123.028	0.126095	GO:0042278	Brain	7
GO:00000382	0.00621914	4.31708	1.74844	6	23	very long-chain fatty acid metabolic process	123.028	0.126095	GO:0000038	Brain	7
GO:00464745	0.0062744	1.80398	15.5079	26	204	glycerophospholipid biosynthetic process	6.77677	0.126095	GO:0046474	Brain	7
GO:00092061	0.00693081	2.98091	3.49688	9	46	purine ribonucleoside triphosphate biosynthetic process	46.1356	0.137805	GO:0009206	Brain	7
GO:0035336	0.00717002	5.0924	1.29233	5	17	long-chain fatty-acyl-CoA metabolic process	187.664	0.141061	GO:0035336	Brain	7
GO:00450176	0.00775349	1.72959	17.3324	28	228	glycerolipid biosynthetic process	5.84249	0.150951	GO:0045017	Brain	7
GO:00325272	0.00798309	3.16031	2.96475	8	39	protein exit from endoplasmic reticulum	57.0519	0.153819	GO:0032527	Brain	7
GO:00091233	0.00925177	2.49848	4.94124	11	65	nucleoside monophosphate metabolic process	28.2407	0.175906	GO:0009123	Brain	7
GO:20000011	0.00931764	4.70015	1.36834	5	18	regulation of DNA damage checkpoint	167.392	0.175906	GO:2000001	Brain	7
GO:00700855	0.00956798	1.8318	12.9233	22	170	glycosylation	8.25723	0.176602	GO:0070085	Brain	7
GO:00602512	0.00958036	3.86178	1.90048	6	25	regulation of glial cell proliferation	104.131	0.176602	GO:0060251	Brain	7
GO:00327876	0.00963801	1.48688	34.1326	48	449	monocarboxylic acid metabolic process	2.58261	0.176602	GO:0032787	Brain	7
GO:00064865	0.0102728	1.84754	12.2391	21	161	protein glycosylation	8.78774	0.184613	GO:0006486	Brain	7
GO:00434135	0.0102728	1.84754	12.2391	21	161	macromolecule glycosylation	8.78774	0.184613	GO:0043413	Brain	7
GO:00017071	0.010638	3.29436	2.50863	7	33	mesoderm formation	69.7236	0.189356	GO:0001707	Brain	7
GO:00091243	0.010843	2.9681	3.11678	8	41	nucleoside monophosphate biosynthetic process	51.6217	0.191185	GO:0009124	Brain	7
GO:00616202	0.0116726	3.66828	1.9765	6	26	glycolytic process through glucose-6-phosphate	96.2751	0.200147	GO:0061620	Brain	7
GO:00616152	0.0116726	3.66828	1.9765	6	26	glycolytic process through fructose-6-phosphate	96.2751	0.200147	GO:0061615	Brain	7
GO:00350361	0.0116726	3.66828	1.9765	6	26	sperm-egg recognition	96.2751	0.200147	GO:0035036	Brain	7
GO:00091661	0.0120199	2.68887	3.80096	9	50	nucleotide catabolic process	39.0492	0.202389	GO:0009166	Brain	7
GO:00060293	0.0120199	2.68887	3.80096	9	50	proteoglycan metabolic process	39.0492	0.202389	GO:0006029	Brain	7
GO:00193203	0.0125278	2.88048	3.1928	8	42	hexose catabolic process	49.1927	0.205604	GO:0019320	Brain	7
GO:00322063	0.0125278	2.88048	3.1928	8	42	positive regulation of telomere maintenance	49.1927	0.205604	GO:0032206	Brain	7
GO:00483322	0.0125409	3.17199	2.58465	7	34	mesoderm morphogenesis	65.6825	0.205604	GO:0048332	Brain	7
GO:00086106	0.0133872	1.41842	40.8223	55	537	lipid biosynthetic process	2.06883	0.215874	GO:0008610	Brain	7
GO:00007235	0.0133983	1.93496	9.50239	17	125	telomere maintenance	11.8015	0.215874	GO:0000723	Brain	7
GO:00487093	0.0141849	2.45076	4.56115	10	60	oligodendrocyte differentiation	30.1306	0.224674	GO:0048709	Brain	7
GO:00017044	0.0141849	2.45076	4.56115	10	60	formation of primary germ layer	30.1306	0.224674	GO:0001704	Brain	7
GO:00308341	0.0146769	3.05836	2.66067	7	35	regulation of actin filament depolymerization	61.9829	0.228593	GO:0030834	Brain	7
GO:00061951	0.0146769	3.05836	2.66067	7	35	purine nucleotide catabolic process	61.9829	0.228593	GO:0006195	Brain	7
GO:00062615	0.0162788	1.98054	8.21007	15	108	DNA-templated DNA replication	13.9493	0.251447	GO:0006261	Brain	7
GO:00064036	0.0169792	1.67976	15.2038	24	200	RNA localization	6.5082	0.260116	GO:0006403	Brain	7
GO:19012921	0.0173642	2.50469	4.02901	9	53	nucleoside phosphate catabolic process	34.7536	0.262291	GO:1901292	Brain	7
GO:19026004	0.0176004	1.95924	8.28609	15	109	proton transmembrane transport	13.6946	0.262291	GO:1902600	Brain	7
GO:00306413	0.0176551	2.35597	4.71319	10	62	regulation of cellular pH	28.218	0.262291	GO:0030641	Brain	7
GO:19049516	0.0176825	1.59	19.3089	29	254	positive regulation of establishment of protein localization	4.87574	0.262291	GO:1904951	Brain	7
GO:00442556	0.0182938	1.33945	54.8098	70	721	cellular lipid metabolic process	1.46062	0.265301	GO:0044255	Brain	7
GO:00020821	0.0183113	3.81758	1.5964	5	21	regulation of oxidative phosphorylation	122.982	0.265301	GO:0002082	Brain	7
GO:00073391	0.0183113	3.81758	1.5964	5	21	binding of sperm to zona pellucida	122.982	0.265301	GO:0007339	Brain	7
GO:00068933	0.0194803	2.44875	4.10503	9	54	Golgi to plasma membrane transport	33.4784	0.278812	GO:0006893	Brain	7
GO:00067391	0.0198405	3.18873	2.20455	6	29	NADP metabolic process	77.3864	0.278812	GO:0006739	Brain	7
GO:19019763	0.0198405	3.18873	2.20455	6	29	regulation of cell cycle checkpoint	77.3864	0.278812	GO:1901976	Brain	7
GO:00322122	0.0198405	3.18873	2.20455	6	29	positive regulation of telomere maintenance via telomerase	77.3864	0.278812	GO:0032212	Brain	7
GO:00322005	0.0205674	1.83187	9.95851	17	131	telomere organization	10.7452	0.28687	GO:0032200	Brain	7
GO:00059765	0.0212425	2.17413	5.5494	11	73	polysaccharide metabolic process	22.3901	0.29409	GO:0005976	Brain	7
GO:00060965	0.0218121	1.95191	7.75395	14	102	glycolytic process	14.5961	0.299757	GO:0006096	Brain	7
GO:00060905	0.0220036	1.81573	10.0345	17	132	pyruvate metabolic process	10.583	0.300181	GO:0006090	Brain	7
GO:00434571	0.0226206	2.76145	2.88873	7	38	regulation of cellular respiration	52.5824	0.306362	GO:0043457	Brain	7
GO:19043582	0.0232551	3.05552	2.28057	6	30	positive regulation of telomere maintenance via telomere lengthening	72.3133	0.312689	GO:1904358	Brain	7
GO:00068853	0.0239798	2.22671	4.94124	10	65	regulation of pH	25.6734	0.32013	GO:0006885	Brain	7
GO:00725231	0.0258226	2.67485	2.96475	7	39	purine-containing compound catabolic process	49.9204	0.335686	GO:0072523	Brain	7
GO:00002662	0.0258226	2.67485	2.96475	7	39	mitochondrial fission	49.9204	0.335686	GO:0000266	Brain	7
GO:00068885	0.0258569	1.66588	13.3794	21	176	endoplasmic reticulum to Golgi vesicle-mediated transport	7.35366	0.335686	GO:0006888	Brain	7
GO:19035781	0.0267081	3.39264	1.74844	5	23	regulation of ATP metabolic process	102.524	0.335686	GO:1903578	Brain	7
GO:0015986	0.0267081	3.39264	1.74844	5	23	proton motive force-driven ATP synthesis	102.524	0.335686	GO:0015986	Brain	7
GO:00702621	0.0267081	3.39264	1.74844	5	23	peptidyl-serine dephosphorylation	102.524	0.335686	GO:0070262	Brain	7
GO:00322011	0.0267081	3.39264	1.74844	5	23	telomere maintenance via semi-conservative replication	102.524	0.335686	GO:0032201	Brain	7
GO:00091163	0.0268644	2.44675	3.64892	8	48	nucleoside metabolic process	37.6632	0.335686	GO:0009116	Brain	7
GO:00463653	0.0268644	2.44675	3.64892	8	48	monosaccharide catabolic process	37.6632	0.335686	GO:0046365	Brain	7
GO:00514532	0.0269411	2.29493	4.33309	9	57	regulation of intracellular pH	30.0471	0.335686	GO:0051453	Brain	7
GO:00193186	0.0279147	1.6298	14.2916	22	188	hexose metabolic process	6.75175	0.345514	GO:0019318	Brain	7
GO:00160526	0.0289573	1.69143	11.935	19	157	carbohydrate catabolic process	8.36111	0.353551	GO:0016052	Brain	7
GO:00074984	0.0290141	2.14809	5.09328	10	67	mesoderm development	24.1635	0.353551	GO:0007498	Brain	7
GO:00300421	0.0293207	2.5935	3.04077	7	40	actin filament depolymerization	47.4556	0.353551	GO:0030042	Brain	7
GO:00067541	0.0293207	2.5935	3.04077	7	40	ATP biosynthetic process	47.4556	0.353551	GO:0006754	Brain	7
GO:00481936	0.0296376	1.4541	25.2384	35	332	Golgi vesicle transport	3.4443	0.355081	GO:0048193	Brain	7
GO:00510546	0.0304548	1.63369	13.6074	21	179	positive regulation of DNA metabolic process	7.10924	0.362548	GO:0051054	Brain	7
GO:00507711	0.031217	2.81984	2.43261	6	32	negative regulation of axonogenesis	63.5566	0.369269	GO:0050771	Brain	7
GO:00709871	0.0316918	3.21372	1.82446	5	24	error-free translesion synthesis	94.158	0.371391	GO:0070987	Brain	7
GO:00345025	0.0317938	2.11081	5.1693	10	68	protein localization to chromosome	23.458	0.371391	GO:0034502	Brain	7
GO:19015766	0.0325728	1.15696	388.61	413	5112	organic substance biosynthetic process	0.171427	0.378128	GO:1901576	Brain	7
GO:00702521	0.0331249	2.51694	3.11678	7	41	actin-mediated cell contraction	45.1689	0.382163	GO:0070252	Brain	7
GO:00988765	0.0338048	1.82608	8.21007	14	108	vesicle-mediated transport to the plasma membrane	13.0194	0.386344	GO:0098876	Brain	7
GO:00190795	0.0339007	1.87449	7.44988	13	98	viral genome replication	14.6825	0.386344	GO:0019079	Brain	7
GO:00322045	0.0347556	2.0748	5.24532	10	69	regulation of telomere maintenance	22.783	0.393686	GO:0032204	Brain	7
GO:00482074	0.0362181	2.1592	4.56115	9	60	vesicle targeting, rough ER to cis-Golgi	27.1175	0.397769	GO:0048207	Brain	7
GO:00482084	0.0362181	2.1592	4.56115	9	60	COPII vesicle coating	27.1175	0.397769	GO:0048208	Brain	7
GO:00485154	0.0362181	2.1592	4.56115	9	60	spermatid differentiation	27.1175	0.397769	GO:0048515	Brain	7
GO:00072862	0.0371737	2.27527	3.87698	8	51	spermatid development	33.3626	0.397769	GO:0007286	Brain	7
GO:00617182	0.0372197	3.05269	1.90048	5	25	glucose catabolic process to pyruvate	86.776	0.397769	GO:0061718	Brain	7
GO:00450711	0.0372197	3.05269	1.90048	5	25	negative regulation of viral genome replication	86.776	0.397769	GO:0045071	Brain	7
GO:00616212	0.0372197	3.05269	1.90048	5	25	canonical glycolysis	86.776	0.397769	GO:0061621	Brain	7
GO:00067352	0.0372197	3.05269	1.90048	5	25	NADH regeneration	86.776	0.397769	GO:0006735	Brain	7
GO:00612452	0.0372443	2.44475	3.1928	7	42	establishment or maintenance of bipolar cell polarity	43.0437	0.397769	GO:0061245	Brain	7
GO:00350882	0.0372443	2.44475	3.1928	7	42	establishment or maintenance of apical/basal cell polarity	43.0437	0.397769	GO:0035088	Brain	7
GO:00067672	0.0379044	2.03999	5.32134	10	70	water-soluble vitamin metabolic process	22.1367	0.402519	GO:0006767	Brain	7
GO:00510526	0.0384959	1.44416	23.1858	32	305	regulation of DNA metabolic process	3.7313	0.406491	GO:0051052	Brain	7
GO:00090586	0.0388984	1.14983	390.662	414	5139	biosynthetic process	0.170041	0.406738	GO:0009058	Brain	7
GO:00071636	0.0389546	1.6054	13.1513	20	173	establishment or maintenance of cell polarity	7.24849	0.406738	GO:0007163	Brain	7
GO:00300483	0.0397435	2.11744	4.63717	9	61	actin filament-based movement	26.2357	0.41039	GO:0030048	Brain	7
GO:00309014	0.0397435	2.11744	4.63717	9	61	midbrain development	26.2357	0.41039	GO:0030901	Brain	7
GO:00442496	0.0407606	1.14753	382.908	406	5037	cellular biosynthetic process	0.173577	0.412768	GO:0044249	Brain	7
GO:19015646	0.0407666	1.14685	345.887	369	4550	organonitrogen compound metabolic process	0.193336	0.412768	GO:1901564	Brain	7
GO:19035731	0.040772	2.61783	2.58465	6	34	negative regulation of response to endoplasmic reticulum stress	56.2993	0.412768	GO:1903573	Brain	7
GO:00510285	0.0408572	1.66857	10.7947	17	142	mRNA transport	9.14496	0.412768	GO:0051028	Brain	7
GO:00065206	0.0414488	1.47249	19.917	28	262	amino acid metabolic process	4.42451	0.416493	GO:0006520	Brain	7
GO:00062596	0.0423811	1.27387	56.3302	69	741	DNA metabolic process	1.36308	0.423584	GO:0006259	Brain	7
GO:19035132	0.0433023	2.90699	1.9765	5	26	endoplasmic reticulum to cytosol transport	80.2293	0.428212	GO:1903513	Brain	7
GO:00309702	0.0433023	2.90699	1.9765	5	26	retrograde protein transport, ER to cytosol	80.2293	0.428212	GO:0030970	Brain	7
GO:00450695	0.0453536	2.17366	4.02901	8	53	regulation of viral genome replication	30.8921	0.446137	GO:0045069	Brain	7
GO:00099883	0.046171	2.52728	2.66067	6	35	cell-cell recognition	53.1282	0.449446	GO:0009988	Brain	7
GO:00140092	0.046171	2.52728	2.66067	6	35	glial cell proliferation	53.1282	0.449446	GO:0014009	Brain	7
GO:00061123	0.0474754	2.03855	4.78921	9	63	energy reserve metabolic process	24.5964	0.457379	GO:0006112	Brain	7
GO:00070043	0.0474754	2.03855	4.78921	9	63	telomere maintenance via telomerase	24.5964	0.457379	GO:0007004	Brain	7
GO:00725251	0.0499467	2.77454	2.05252	5	27	pyridine-containing compound biosynthetic process	74.3964	0.471467	GO:0072525	Brain	7
GO:00423981	0.0499467	2.77454	2.05252	5	27	cellular modified amino acid biosynthetic process	74.3964	0.471467	GO:0042398	Brain	7
GO:00512941	0.0499467	2.77454	2.05252	5	27	establishment of spindle orientation	74.3964	0.471467	GO:0051294	Brain	7
GO:00140031	0.0499467	2.77454	2.05252	5	27	oligodendrocyte development	74.3964	0.471467	GO:0014003	Brain	7
GO:00064575	0.0502585	1.53468	14.3676	21	189	protein folding	6.37684	0.472026	GO:0006457	Brain	7
GO:00716163	0.0515675	2.25098	3.42086	7	45	acyl-CoA biosynthetic process	37.4958	0.473707	GO:0071616	Brain	7
GO:00064184	0.0515675	2.25098	3.42086	7	45	tRNA aminoacylation for protein translation	37.4958	0.473707	GO:0006418	Brain	7
GO:00353843	0.0515675	2.25098	3.42086	7	45	thioester biosynthetic process	37.4958	0.473707	GO:0035384	Brain	7
GO:00062783	0.0516909	2.00126	4.86522	9	64	RNA-templated DNA biosynthetic process	23.8337	0.473707	GO:0006278	Brain	7
GO:00060066	0.0517048	1.58846	11.935	18	157	glucose metabolic process	7.92105	0.473707	GO:0006006	Brain	7
GO:00717632	0.0519932	2.44276	2.73669	6	36	nuclear membrane organization	50.2176	0.474026	GO:0071763	Brain	7
GO:00064065	0.0544592	1.73049	7.98201	13	105	mRNA export from nucleus	12.7901	0.484082	GO:0006406	Brain	7
GO:00066446	0.0545193	1.40233	23.0338	31	303	phospholipid metabolic process	3.66257	0.484082	GO:0006644	Brain	7
GO:00338663	0.0546323	2.08069	4.18105	8	55	nucleoside bisphosphate biosynthetic process	28.6863	0.484082	GO:0033866	Brain	7
GO:00340303	0.0546323	2.08069	4.18105	8	55	ribonucleoside bisphosphate biosynthetic process	28.6863	0.484082	GO:0034030	Brain	7
GO:00340333	0.0546323	2.08069	4.18105	8	55	purine nucleoside bisphosphate biosynthetic process	28.6863	0.484082	GO:0034033	Brain	7
GO:00061192	0.0546503	1.65597	9.57841	15	126	oxidative phosphorylation	10.2485	0.484082	GO:0006119	Brain	7
GO:00901144	0.0561445	1.9653	4.94124	9	65	COPII-coated vesicle budding	23.106	0.492046	GO:0090114	Brain	7
GO:00069014	0.0561445	1.9653	4.94124	9	65	vesicle coating	23.106	0.492046	GO:0006901	Brain	7
GO:00464343	0.0563391	1.81909	6.46163	11	85	organophosphate catabolic process	16.5145	0.492046	GO:0046434	Brain	7
GO:00080531	0.0571561	2.65361	2.12854	5	28	mitochondrial fusion	69.1773	0.496859	GO:0008053	Brain	7
GO:00442826	0.0596287	1.38142	24.0981	32	317	small molecule catabolic process	3.45415	0.515636	GO:0044282	Brain	7
GO:00069866	0.0601116	1.55437	12.1631	18	160	response to unfolded protein	7.6268	0.515636	GO:0006986	Brain	7
GO:00511686	0.0603196	1.4983	14.6717	21	193	nuclear export	6.11525	0.515636	GO:0051168	Brain	7
GO:00328696	0.0604196	1.51465	13.8355	20	182	cellular response to insulin stimulus	6.54933	0.515636	GO:0032869	Brain	7
GO:00460343	0.0609595	1.85328	5.77745	10	76	ATP metabolic process	18.7794	0.517235	GO:0046034	Brain	7
GO:00325356	0.0611605	1.4417	18.0926	25	238	regulation of cellular component size	4.78736	0.517235	GO:0032535	Brain	7
GO:00322103	0.0628068	2.13795	3.5729	7	47	regulation of telomere maintenance via telomerase	34.3726	0.528534	GO:0032210	Brain	7
GO:00069034	0.0646173	1.77082	6.61366	11	87	vesicle targeting	15.7639	0.528534	GO:0006903	Brain	7
GO:00451971	0.0649219	2.28957	2.88873	6	38	establishment or maintenance of epithelial cell apical/basal polarity	45.0706	0.528534	GO:0045197	Brain	7
GO:00713002	0.0649219	2.28957	2.88873	6	38	cellular response to retinoic acid	45.0706	0.528534	GO:0071300	Brain	7
GO:19037151	0.0649302	2.54276	2.20455	5	29	regulation of aerobic respiration	64.4887	0.528534	GO:1903715	Brain	7
GO:00308351	0.0649302	2.54276	2.20455	5	29	negative regulation of actin filament depolymerization	64.4887	0.528534	GO:0030835	Brain	7
GO:00901402	0.0649302	2.54276	2.20455	5	29	regulation of mitochondrial fission	64.4887	0.528534	GO:0090140	Brain	7
GO:00328782	0.0649302	2.54276	2.20455	5	29	regulation of establishment or maintenance of cell polarity	64.4887	0.528534	GO:0032878	Brain	7
GO:00600484	0.0650416	1.99531	4.33309	8	57	cardiac muscle contraction	26.7085	0.528534	GO:0060048	Brain	7
GO:00305165	0.0657776	1.8971	5.09328	9	67	regulation of axon extension	21.7472	0.532201	GO:0030516	Brain	7
GO:00430394	0.0689434	2.08557	3.64892	7	48	tRNA aminoacylation	32.9553	0.551419	GO:0043039	Brain	7
GO:00486756	0.069038	1.74762	6.68968	11	88	axon extension	15.4077	0.551419	GO:0048675	Brain	7
GO:00302034	0.069038	1.74762	6.68968	11	88	glycosaminoglycan metabolic process	15.4077	0.551419	GO:0030203	Brain	7
GO:00600476	0.0693866	1.65763	8.28609	13	109	heart contraction	11.8686	0.551845	GO:0060047	Brain	7
GO:00059966	0.0711009	1.45122	15.812	22	208	monosaccharide metabolic process	5.51576	0.554383	GO:0005996	Brain	7
GO:00069004	0.0716307	1.68778	7.52589	12	99	vesicle budding from membrane	13.2807	0.554383	GO:0006900	Brain	7
GO:00301663	0.0720309	2.21994	2.96475	6	39	proteoglycan biosynthetic process	42.789	0.554383	GO:0030166	Brain	7
GO:19005421	0.0720309	2.21994	2.96475	6	39	regulation of purine nucleotide metabolic process	42.789	0.554383	GO:1900542	Brain	7
GO:00061401	0.0720309	2.21994	2.96475	6	39	regulation of nucleotide metabolic process	42.789	0.554383	GO:0006140	Brain	7
GO:00514892	0.0720309	2.21994	2.96475	6	39	regulation of filopodium assembly	42.789	0.554383	GO:0051489	Brain	7
GO:00434675	0.0724049	1.5556	10.7947	16	142	regulation of generation of precursor metabolites and energy	8.60702	0.554383	GO:0043467	Brain	7
GO:00182791	0.0732652	2.44077	2.28057	5	30	protein N-linked glycosylation via asparagine	60.2611	0.554383	GO:0018279	Brain	7
GO:00098802	0.0732652	2.44077	2.28057	5	30	embryonic pattern specification	60.2611	0.554383	GO:0009880	Brain	7
GO:00060072	0.0732652	2.44077	2.28057	5	30	glucose catabolic process	60.2611	0.554383	GO:0006007	Brain	7
GO:00353373	0.0732652	2.44077	2.28057	5	30	fatty-acyl-CoA metabolic process	60.2611	0.554383	GO:0035337	Brain	7
GO:00431531	0.0732652	2.44077	2.28057	5	30	entrainment of circadian clock by photoperiod	60.2611	0.554383	GO:0043153	Brain	7
GO:00060224	0.0736486	1.72502	6.7657	11	89	aminoglycan metabolic process	15.0634	0.555037	GO:0006022	Brain	7
GO:00102124	0.0747919	1.60185	9.19832	14	121	response to ionizing radiation	10.3721	0.56139	GO:0010212	Brain	7
GO:00430384	0.0754258	2.03568	3.72494	7	49	amino acid activation	31.6239	0.5631	GO:0043038	Brain	7
GO:00614485	0.0756224	1.56998	10.0345	15	132	connective tissue development	9.33798	0.5631	GO:0061448	Brain	7
GO:19016573	0.0763925	1.83345	5.24532	9	69	glycosyl compound metabolic process	20.5047	0.565873	GO:1901657	Brain	7
GO:00066114	0.0766003	1.91663	4.48513	8	59	protein export from nucleus	24.9285	0.565873	GO:0006611	Brain	7
GO:00149093	0.079568	2.1544	3.04077	6	40	smooth muscle cell migration	40.6763	0.573628	GO:0014909	Brain	7
GO:00336271	0.079568	2.1544	3.04077	6	40	cell adhesion mediated by integrin	40.6763	0.573628	GO:0033627	Brain	7
GO:00092252	0.079568	2.1544	3.04077	6	40	nucleotide-sugar metabolic process	40.6763	0.573628	GO:0009225	Brain	7
GO:00068905	0.080516	1.74658	6.08153	10	80	retrograde vesicle-mediated transport, Golgi to endoplasmic reticulum	16.9484	0.573628	GO:0006890	Brain	7
GO:00066375	0.080516	1.74658	6.08153	10	80	acyl-CoA metabolic process	16.9484	0.573628	GO:0006637	Brain	7
GO:00353835	0.080516	1.74658	6.08153	10	80	thioester metabolic process	16.9484	0.573628	GO:0035383	Brain	7
GO:00066506	0.0814202	1.38162	19.5369	26	257	glycerophospholipid metabolic process	4.26989	0.573628	GO:0006650	Brain	7
GO:00481994	0.0820711	1.80319	5.32134	9	70	vesicle targeting, to, from or within Golgi	19.9231	0.573628	GO:0048199	Brain	7
GO:00108334	0.0820711	1.80319	5.32134	9	70	telomere maintenance via telomere lengthening	19.9231	0.573628	GO:0010833	Brain	7
GO:00301931	0.0821542	2.34663	2.35659	5	31	regulation of blood coagulation	56.436	0.573628	GO:0030193	Brain	7
GO:19000461	0.0821542	2.34663	2.35659	5	31	regulation of hemostasis	56.436	0.573628	GO:1900046	Brain	7
GO:00468391	0.0821542	2.34663	2.35659	5	31	phospholipid dephosphorylation	56.436	0.573628	GO:0046839	Brain	7
GO:00430941	0.0821542	2.34663	2.35659	5	31	cellular metabolic compound salvage	56.436	0.573628	GO:0043094	Brain	7
GO:00308653	0.0822538	1.98812	3.80096	7	50	cortical cytoskeleton organization	30.3716	0.573628	GO:0030865	Brain	7
GO:00322723	0.0822538	1.98812	3.80096	7	50	negative regulation of protein polymerization	30.3716	0.573628	GO:0032272	Brain	7
GO:00365033	0.0834437	1.68151	6.91774	11	91	ERAD pathway	14.4085	0.579763	GO:0036503	Brain	7
GO:19016055	0.0837916	1.5189	11.0228	16	145	alpha-amino acid metabolic process	8.25455	0.580024	GO:1901605	Brain	7
GO:00456674	0.0859448	1.72179	6.15755	10	81	regulation of osteoblast differentiation	16.5325	0.592734	GO:0045667	Brain	7
GO:00190586	0.0873355	1.36945	19.689	26	259	viral life cycle	4.2042	0.597054	GO:0019058	Brain	7
GO:00303075	0.0875296	1.55763	9.42637	14	124	positive regulation of cell growth	9.8763	0.597054	GO:0030307	Brain	7
GO:00488572	0.0875297	2.09261	3.11678	6	41	neural nucleus development	38.7162	0.597054	GO:0048857	Brain	7
GO:19016063	0.0879975	1.7739	5.39736	9	71	alpha-amino acid catabolic process	19.3658	0.598063	GO:1901606	Brain	7
GO:19043563	0.0894256	1.94271	3.87698	7	51	regulation of telomere maintenance via telomere lengthening	29.1922	0.605567	GO:1904356	Brain	7
GO:00303084	0.0904143	1.61286	7.82997	12	103	negative regulation of cell growth	12.2692	0.607007	GO:0030308	Brain	7
GO:00420635	0.0908417	1.46022	12.8472	18	169	gliogenesis	6.83611	0.607007	GO:0042063	Brain	7
GO:00712771	0.091587	2.25946	2.43261	5	32	cellular response to calcium ion	52.9639	0.607007	GO:0071277	Brain	7
GO:00096482	0.091587	2.25946	2.43261	5	32	photoperiodism	52.9639	0.607007	GO:0009648	Brain	7
GO:00420261	0.091587	2.25946	2.43261	5	32	protein refolding	52.9639	0.607007	GO:0042026	Brain	7
GO:00105912	0.091587	2.25946	2.43261	5	32	regulation of lamellipodium assembly	52.9639	0.607007	GO:0010591	Brain	7
GO:00160516	0.0919921	1.49537	11.1748	16	147	carbohydrate biosynthetic process	8.03147	0.607538	GO:0016051	Brain	7
GO:00060945	0.0941712	1.74555	5.47338	9	72	gluconeogenesis	18.8316	0.618127	GO:0006094	Brain	7
GO:00313466	0.0953501	1.36292	19.0048	25	250	positive regulation of cell projection organization	4.3388	0.618127	GO:0031346	Brain	7
GO:00338655	0.0955423	1.59515	7.90599	12	104	nucleoside bisphosphate metabolic process	12.0344	0.618127	GO:0033865	Brain	7
GO:00338755	0.0955423	1.59515	7.90599	12	104	ribonucleoside bisphosphate metabolic process	12.0344	0.618127	GO:0033875	Brain	7
GO:00340325	0.0955423	1.59515	7.90599	12	104	purine nucleoside bisphosphate metabolic process	12.0344	0.618127	GO:0034032	Brain	7
GO:00516463	0.0959105	2.03425	3.1928	6	42	mitochondrion localization	36.8946	0.618127	GO:0051646	Brain	7
GO:00990722	0.0959105	2.03425	3.1928	6	42	regulation of postsynaptic membrane neurotransmitter receptor levels	36.8946	0.618127	GO:0099072	Brain	7
GO:00359666	0.097665	1.42791	13.8355	19	182	response to topologically incorrect protein	6.22186	0.627271	GO:0035966	Brain	7
GO:00442836	0.0992036	1.27188	31.624	39	416	small molecule biosynthetic process	2.44449	0.6346	GO:0044283	Brain	7
GO:00067665	0.0995791	1.62018	7.1458	11	94	vitamin metabolic process	13.5035	0.6346	GO:0006766	Brain	7
GO:00066316	0.10001	1.34571	19.993	26	263	fatty acid metabolic process	4.07729	0.6346	GO:0006631	Brain	7
GO:19020746	0.10021	1.40825	14.7477	20	194	response to salt	5.76416	0.6346	GO:1902074	Brain	7
GO:00105952	0.100591	1.71808	5.5494	9	73	positive regulation of endothelial cell migration	18.3192	0.6346	GO:0010595	Brain	7
GO:00073695	0.100843	1.57782	7.98201	12	105	gastrulation	11.8063	0.6346	GO:0007369	Brain	7
GO:00512931	0.101551	2.17852	2.50863	5	33	establishment of spindle localization	49.8026	0.635671	GO:0051293	Brain	7
GO:00000036	0.101694	1.21089	51.0088	60	671	reproduction	1.44549	0.635671	GO:0000003	Brain	7
GO:00349766	0.102067	1.3506	19.1568	25	252	response to endoplasmic reticulum stress	4.2702	0.63588	GO:0034976	Brain	7
GO:00062606	0.102459	1.39094	15.6599	21	206	DNA replication	5.36778	0.636199	GO:0006260	Brain	7
GO:00030142	0.103175	1.77644	4.78921	8	63	renal system process	21.8634	0.637946	GO:0003014	Brain	7
GO:00512226	0.104131	1.35597	18.3206	24	241	positive regulation of protein transport	4.48215	0.637946	GO:0051222	Brain	7
GO:00069983	0.104704	1.97905	3.26882	6	43	nuclear envelope organization	35.1985	0.637946	GO:0006998	Brain	7
GO:00440913	0.104704	1.97905	3.26882	6	43	membrane biogenesis	35.1985	0.637946	GO:0044091	Brain	7
GO:00140134	0.104788	1.85782	4.02901	7	53	regulation of gliogenesis	27.0306	0.637946	GO:0014013	Brain	7
GO:00325072	0.104788	1.85782	4.02901	7	53	maintenance of protein location in cell	27.0306	0.637946	GO:0032507	Brain	7
GO:00082865	0.106661	1.52873	8.89424	13	117	insulin receptor signaling pathway	10.301	0.640637	GO:0008286	Brain	7
GO:00442376	0.107023	1.11438	502.562	518	6611	cellular metabolic process	0.12856	0.640637	GO:0044237	Brain	7
GO:00613875	0.107256	1.69146	5.62542	9	74	regulation of extent of cell growth	17.8274	0.640637	GO:0061387	Brain	7
GO:00193195	0.107256	1.69146	5.62542	9	74	hexose biosynthetic process	17.8274	0.640637	GO:0019319	Brain	7
GO:00062816	0.107287	1.25753	32.7642	40	431	DNA repair	2.33569	0.640637	GO:0006281	Brain	7
GO:00199536	0.107287	1.25389	33.6765	41	443	sexual reproduction	2.26614	0.640637	GO:0019953	Brain	7
GO:00102436	0.107977	1.19773	54.9618	64	723	response to organonitrogen compound	1.32805	0.642702	GO:0010243	Brain	7
GO:00463645	0.109822	1.62922	6.46163	10	85	monosaccharide biosynthetic process	15.0131	0.649692	GO:0046364	Brain	7
GO:19058974	0.11053	1.74452	4.86522	8	64	regulation of response to endoplasmic reticulum stress	21.1855	0.649692	GO:1905897	Brain	7
GO:00308326	0.111963	1.54425	8.13405	12	107	regulation of actin filament length	11.369	0.649692	GO:0030832	Brain	7
GO:00080646	0.111963	1.54425	8.13405	12	107	regulation of actin polymerization or depolymerization	11.369	0.649692	GO:0008064	Brain	7
GO:00300105	0.112026	1.51399	8.97026	13	118	establishment of cell polarity	10.1272	0.649692	GO:0030010	Brain	7
GO:00030156	0.112026	1.51399	8.97026	13	118	heart process	10.1272	0.649692	GO:0003015	Brain	7
GO:00149102	0.11203	2.10316	2.58465	5	34	regulation of smooth muscle cell migration	46.9161	0.649692	GO:0014910	Brain	7
GO:00508181	0.11203	2.10316	2.58465	5	34	regulation of coagulation	46.9161	0.649692	GO:0050818	Brain	7
GO:00488726	0.11228	1.3839	14.9758	20	197	homeostasis of number of cells	5.58994	0.649692	GO:0048872	Brain	7
GO:00464866	0.113593	1.29609	23.87	30	314	glycerolipid metabolic process	3.30044	0.654511	GO:0046486	Brain	7
GO:00485251	0.1139	1.92675	3.34484	6	44	negative regulation of viral process	33.6167	0.654511	GO:0048525	Brain	7
GO:00451853	0.114163	1.66564	5.70144	9	75	maintenance of protein location	17.3552	0.654511	GO:0045185	Brain	7
GO:00162415	0.114646	1.43957	11.5549	16	152	regulation of macroautophagy	7.51177	0.655273	GO:0016241	Brain	7
GO:00713756	0.11517	1.33702	18.5487	24	244	cellular response to peptide hormone stimulus	4.37261	0.655892	GO:0071375	Brain	7
GO:00224146	0.115457	1.19947	50.5527	59	665	reproductive process	1.44717	0.655892	GO:0022414	Brain	7
GO:00512165	0.116327	1.6076	6.53765	10	86	cartilage development	14.666	0.658834	GO:0051216	Brain	7
GO:00109765	0.11778	1.52799	8.21007	12	108	positive regulation of neuron projection development	11.1595	0.661217	GO:0010976	Brain	7
GO:00508215	0.117893	1.41529	12.4671	17	164	protein stabilization	6.856	0.661217	GO:0050821	Brain	7
GO:00025763	0.118163	1.71372	4.94124	8	65	platelet degranulation	20.5387	0.661217	GO:0002576	Brain	7
GO:00064873	0.118163	1.71372	4.94124	8	65	protein N-linked glycosylation	20.5387	0.661217	GO:0006487	Brain	7
GO:00342206	0.118602	1.24766	32.1561	39	423	monoatomic ion transmembrane transport	2.36425	0.661691	GO:0034220	Brain	7
GO:00507685	0.12131	1.64059	5.77745	9	76	negative regulation of neurogenesis	16.9015	0.671722	GO:0050768	Brain	7
GO:00519615	0.12131	1.64059	5.77745	9	76	negative regulation of nervous system development	16.9015	0.671722	GO:0051961	Brain	7
GO:00300322	0.121478	1.78001	4.18105	7	55	lamellipodium assembly	25.1005	0.671722	GO:0030032	Brain	7
GO:19015702	0.123006	2.03283	2.66067	5	35	fatty acid derivative biosynthetic process	44.2735	0.672441	GO:1901570	Brain	7
GO:00090663	0.12349	1.87714	3.42086	6	45	aspartate family amino acid metabolic process	32.1393	0.672441	GO:0009066	Brain	7
GO:00468472	0.12349	1.87714	3.42086	6	45	filopodium assembly	32.1393	0.672441	GO:0046847	Brain	7
GO:00007312	0.12349	1.87714	3.42086	6	45	DNA synthesis involved in DNA repair	32.1393	0.672441	GO:0000731	Brain	7
GO:19015683	0.12349	1.87714	3.42086	6	45	fatty acid derivative metabolic process	32.1393	0.672441	GO:1901568	Brain	7
GO:19901386	0.123767	1.51207	8.28609	12	109	neuron projection extension	10.9556	0.672441	GO:1990138	Brain	7
GO:00163116	0.124809	1.26063	27.747	34	365	dephosphorylation	2.76823	0.676137	GO:0016311	Brain	7
GO:00016763	0.12607	1.68398	5.01726	8	66	long-chain fatty acid metabolic process	19.921	0.680995	GO:0001676	Brain	7
GO:00511696	0.127312	1.27749	24.1741	30	318	nuclear transport	3.21793	0.68447	GO:0051169	Brain	7
GO:00434346	0.127635	1.2717	25.0863	31	330	response to peptide hormone	3.08776	0.68447	GO:0043434	Brain	7
GO:00346205	0.127812	1.4507	10.0345	14	132	cellular response to unfolded protein	8.71545	0.68447	GO:0034620	Brain	7
GO:00900666	0.128782	1.30056	20.6012	26	271	regulation of anatomical structure size	3.84012	0.687696	GO:0090066	Brain	7
GO:00610253	0.129922	1.49647	8.3621	12	110	membrane fusion	10.7574	0.691805	GO:0061025	Brain	7
GO:00718052	0.130304	1.74349	4.25707	7	56	potassium ion transmembrane transport	24.2121	0.69187	GO:0071805	Brain	7
GO:00516046	0.131456	1.25276	27.899	34	367	protein maturation	2.73814	0.695283	GO:0051604	Brain	7
GO:00016495	0.131691	1.42198	10.9468	15	144	osteoblast differentiation	7.8465	0.695283	GO:0001649	Brain	7
GO:00482782	0.133461	1.83	3.49688	6	46	vesicle docking	30.7571	0.699519	GO:0048278	Brain	7
GO:00103324	0.133461	1.83	3.49688	6	46	response to gamma radiation	30.7571	0.699519	GO:0010332	Brain	7
GO:00442386	0.133616	1.10454	519.439	533	6833	primary metabolic process	0.123827	0.699519	GO:0044238	Brain	7
GO:00096492	0.13446	1.96703	2.73669	5	36	entrainment of circadian clock	41.848	0.700016	GO:0009649	Brain	7
GO:00062842	0.13446	1.96703	2.73669	5	36	base-excision repair	41.848	0.700016	GO:0006284	Brain	7
GO:00095664	0.136308	1.59268	5.92949	9	78	fertilization	16.0459	0.705707	GO:0009566	Brain	7
GO:00070312	0.136308	1.59268	5.92949	9	78	peroxisome organization	16.0459	0.705707	GO:0007031	Brain	7
GO:00000414	0.137095	1.54602	6.7657	10	89	transition metal ion transport	13.694	0.70782	GO:0000041	Brain	7
GO:00083615	0.139302	1.4262	10.1866	14	134	regulation of cell size	8.45723	0.714013	GO:0008361	Brain	7
GO:19035103	0.139441	1.70843	4.33309	7	57	mucopolysaccharide metabolic process	23.37	0.714013	GO:1903510	Brain	7
GO:00432793	0.139441	1.70843	4.33309	7	57	response to alkaloid	23.37	0.714013	GO:0043279	Brain	7
GO:00064055	0.141168	1.44435	9.35035	13	123	RNA export from nucleus	9.32058	0.720883	GO:0006405	Brain	7
GO:00485886	0.142873	1.39995	11.0988	15	146	developmental cell growth	7.633	0.72274	GO:0048588	Brain	7
GO:00507696	0.142873	1.39995	11.0988	15	146	positive regulation of neurogenesis	7.633	0.72274	GO:0050769	Brain	7
GO:00464836	0.143109	1.08956	305.825	320	4023	heterocycle metabolic process	0.214467	0.72274	GO:0046483	Brain	7
GO:00017365	0.143871	1.49298	7.67793	11	101	establishment of planar polarity	11.6966	0.72274	GO:0001736	Brain	7
GO:00071645	0.143871	1.49298	7.67793	11	101	establishment of tissue polarity	11.6966	0.72274	GO:0007164	Brain	7
GO:00507146	0.144152	1.56975	6.00551	9	79	positive regulation of protein secretion	15.6422	0.72274	GO:0050714	Brain	7
GO:00015586	0.144341	1.28654	19.993	25	263	regulation of cell growth	3.92047	0.72274	GO:0001558	Brain	7
GO:00159316	0.145168	1.31809	16.4201	21	216	nucleobase-containing compound transport	4.88227	0.72274	GO:0015931	Brain	7
GO:00335723	0.146369	1.90535	2.81271	5	37	transferrin transport	39.6165	0.72274	GO:0033572	Brain	7
GO:0002027	0.146369	1.90535	2.81271	5	37	regulation of heart rate	39.6165	0.72274	GO:0002027	Brain	7
GO:00468252	0.146369	1.90535	2.81271	5	37	regulation of protein export from nucleus	39.6165	0.72274	GO:0046825	Brain	7
GO:00217622	0.146369	1.90535	2.81271	5	37	substantia nigra development	39.6165	0.72274	GO:0021762	Brain	7
GO:00066615	0.14745	1.43118	9.42637	13	124	phosphatidylinositol biosynthetic process	9.17085	0.72274	GO:0006661	Brain	7
GO:00506576	0.148363	1.35885	12.9233	17	170	nucleic acid transport	6.38059	0.72274	GO:0050657	Brain	7
GO:00506586	0.148363	1.35885	12.9233	17	170	RNA transport	6.38059	0.72274	GO:0050658	Brain	7
GO:00512366	0.148363	1.35885	12.9233	17	170	establishment of RNA localization	6.38059	0.72274	GO:0051236	Brain	7
GO:00346416	0.148573	1.08697	328.023	342	4315	cellular nitrogen compound metabolic process	0.199239	0.72274	GO:0034641	Brain	7
GO:00059773	0.148879	1.67474	4.40911	7	58	glycogen metabolic process	22.571	0.72274	GO:0005977	Brain	7
GO:00440423	0.148879	1.67474	4.40911	7	58	glucan metabolic process	22.571	0.72274	GO:0044042	Brain	7
GO:00986556	0.149287	1.23732	27.3669	33	360	monoatomic cation transmembrane transport	2.76197	0.722844	GO:0098655	Brain	7
GO:00069375	0.151376	1.60062	5.24532	8	69	regulation of muscle contraction	18.2264	0.730084	GO:0006937	Brain	7
GO:00015035	0.151821	1.29154	18.3206	23	241	ossification	4.2954	0.730084	GO:0001503	Brain	7
GO:00600715	0.151954	1.50751	6.91774	10	91	Wnt signaling pathway, planar cell polarity pathway	13.0987	0.730084	GO:0060071	Brain	7
GO:00986606	0.15268	1.22973	28.3551	34	373	inorganic ion transmembrane transport	2.65076	0.731691	GO:0098660	Brain	7
GO:00094085	0.153879	1.41824	9.50239	13	125	response to heat	9.0247	0.732068	GO:0009408	Brain	7
GO:00332602	0.154494	1.74246	3.64892	6	48	nuclear DNA replication	28.2474	0.732068	GO:0033260	Brain	7
GO:00436036	0.154711	1.14221	72.5983	81	955	amide metabolic process	0.963358	0.732068	GO:0043603	Brain	7
GO:00325046	0.154888	1.21665	31.1678	37	410	multicellular organism reproduction	2.3875	0.732068	GO:0032504	Brain	7
GO:00442725	0.157567	1.39094	10.4146	14	137	sulfur compound biosynthetic process	8.09089	0.732068	GO:0044272	Brain	7
GO:00507705	0.158168	1.46019	7.82997	11	103	regulation of axonogenesis	11.2468	0.732068	GO:0050770	Brain	7
GO:00468225	0.158168	1.46019	7.82997	11	103	regulation of nucleocytoplasmic transport	11.2468	0.732068	GO:0046822	Brain	7
GO:19018794	0.158609	1.64234	4.48513	7	59	regulation of protein depolymerization	21.8124	0.732068	GO:1901879	Brain	7
GO:00717093	0.158709	1.8474	2.88873	5	38	membrane assembly	37.5589	0.732068	GO:0071709	Brain	7
GO:00516531	0.158709	1.8474	2.88873	5	38	spindle localization	37.5589	0.732068	GO:0051653	Brain	7
GO:00319522	0.158709	1.8474	2.88873	5	38	regulation of protein autophosphorylation	37.5589	0.732068	GO:0031952	Brain	7
GO:00320081	0.158709	1.8474	2.88873	5	38	positive regulation of TOR signaling	37.5589	0.732068	GO:0032008	Brain	7
GO:19016986	0.158825	1.15512	58.4587	66	769	response to nitrogen compound	1.2106	0.732068	GO:1901698	Brain	7
GO:00451846	0.15901	1.11452	113.116	123	1488	establishment of protein localization	0.602572	0.732068	GO:0045184	Brain	7
GO:00065754	0.159677	1.48896	6.99376	10	92	cellular modified amino acid metabolic process	12.8155	0.732068	GO:0006575	Brain	7
GO:00069415	0.160319	1.57462	5.32134	8	70	striated muscle contraction	17.7094	0.732068	GO:0006941	Brain	7
GO:00435742	0.160319	1.57462	5.32134	8	70	peroxisomal transport	17.7094	0.732068	GO:0043574	Brain	7
GO:00109723	0.160502	1.5258	6.15755	9	81	negative regulation of G2/M transition of mitotic cell cycle	14.8793	0.732068	GO:0010972	Brain	7
GO:19039005	0.160502	1.5258	6.15755	9	81	regulation of viral life cycle	14.8793	0.732068	GO:1903900	Brain	7
GO:00024785	0.160593	1.36814	11.3269	15	149	antigen processing and presentation of exogenous peptide antigen	7.32872	0.732068	GO:0002478	Brain	7
GO:00550856	0.1616	1.15092	60.4352	68	795	transmembrane transport	1.16704	0.734742	GO:0055085	Brain	7
GO:00069136	0.161966	1.24206	23.946	29	315	nucleocytoplasmic transport	3.1702	0.734742	GO:0006913	Brain	7
GO:00148125	0.165527	1.70175	3.72494	6	49	muscle cell migration	27.1062	0.740225	GO:0014812	Brain	7
GO:00447862	0.165527	1.70175	3.72494	6	49	cell cycle DNA replication	27.1062	0.740225	GO:0044786	Brain	7
GO:00031513	0.165527	1.70175	3.72494	6	49	outflow tract morphogenesis	27.1062	0.740225	GO:0003151	Brain	7
GO:00466863	0.165527	1.70175	3.72494	6	49	response to cadmium ion	27.1062	0.740225	GO:0046686	Brain	7
GO:00324112	0.165527	1.70175	3.72494	6	49	positive regulation of transporter activity	27.1062	0.740225	GO:0032411	Brain	7
GO:00093084	0.165575	1.44432	7.90599	11	104	amine metabolic process	11.0315	0.740225	GO:0009308	Brain	7
GO:00072836	0.165947	1.27356	18.5487	23	244	spermatogenesis	4.19042	0.740225	GO:0007283	Brain	7
GO:00162366	0.166536	1.24753	22.1976	27	292	macroautophagy	3.43485	0.740481	GO:0016236	Brain	7
GO:00901755	0.167589	1.47085	7.06978	10	93	regulation of establishment of planar polarity	12.5413	0.740481	GO:0090175	Brain	7
GO:00066334	0.167589	1.47085	7.06978	10	93	fatty acid biosynthetic process	12.5413	0.740481	GO:0006633	Brain	7
GO:19020754	0.167589	1.47085	7.06978	10	93	cellular response to salt	12.5413	0.740481	GO:1902075	Brain	7
GO:00714794	0.16862	1.61117	4.56115	7	60	cellular response to ionizing radiation	21.0914	0.743278	GO:0071479	Brain	7
GO:00068132	0.169503	1.54945	5.39736	8	71	potassium ion transport	17.214	0.743507	GO:0006813	Brain	7
GO:00507676	0.169839	1.2844	16.8002	21	221	regulation of neurogenesis	4.66385	0.743507	GO:0050767	Brain	7
GO:00457275	0.170271	1.40917	8.81822	12	116	positive regulation of translation	9.67331	0.743507	GO:0045727	Brain	7
GO:00063026	0.170878	1.32363	13.2273	17	174	double-strand break repair	6.0906	0.743507	GO:0006302	Brain	7
GO:00486096	0.17108	1.20831	29.6475	35	390	multicellular organismal reproductive process	2.49602	0.743507	GO:0048609	Brain	7
GO:00308371	0.171456	1.79286	2.96475	5	39	negative regulation of actin filament polymerization	35.6575	0.743507	GO:0030837	Brain	7
GO:00030731	0.171456	1.79286	2.96475	5	39	regulation of systemic arterial blood pressure	35.6575	0.743507	GO:0003073	Brain	7
GO:00198845	0.173019	1.34771	11.4789	15	151	antigen processing and presentation of exogenous antigen	7.13587	0.747405	GO:0019884	Brain	7
GO:19038296	0.173155	1.21743	26.9108	32	354	positive regulation of protein localization	2.76983	0.747405	GO:1903829	Brain	7
GO:00081526	0.173782	1.09655	563.226	574	7409	metabolic process	0.113423	0.748386	GO:0008152	Brain	7
GO:00717046	0.174874	1.09125	539.812	551	7101	organic substance metabolic process	0.118528	0.749775	GO:0071704	Brain	7
GO:00086435	0.175685	1.45317	7.1458	10	94	carbohydrate transport	12.2759	0.749775	GO:0008643	Brain	7
GO:00487296	0.175795	1.20749	28.8113	34	379	tissue morphogenesis	2.5675	0.749775	GO:0048729	Brain	7
GO:01407474	0.176882	1.66288	3.80096	6	50	regulation of ncRNA transcription	26.0328	0.749775	GO:0140747	Brain	7
GO:00090643	0.176882	1.66288	3.80096	6	50	glutamine family amino acid metabolic process	26.0328	0.749775	GO:0009064	Brain	7
GO:00002714	0.176882	1.66288	3.80096	6	50	polysaccharide biosynthetic process	26.0328	0.749775	GO:0000271	Brain	7
GO:00464885	0.177023	1.35735	10.6427	14	140	phosphatidylinositol metabolic process	7.74786	0.749775	GO:0046488	Brain	7
GO:19027503	0.1777	1.48422	6.30959	9	83	negative regulation of cell cycle G2/M phase transition	14.1709	0.749775	GO:1902750	Brain	7
GO:00080375	0.1789	1.58116	4.63717	7	61	cell recognition	20.4055	0.749775	GO:0008037	Brain	7
GO:00325264	0.1789	1.58116	4.63717	7	61	response to retinoic acid	20.4055	0.749775	GO:0032526	Brain	7
GO:00329225	0.178919	1.52507	5.47338	8	72	circadian regulation of gene expression	16.7392	0.749775	GO:0032922	Brain	7
GO:20012525	0.178919	1.52507	5.47338	8	72	positive regulation of chromosome organization	16.7392	0.749775	GO:2001252	Brain	7
GO:00359676	0.17941	1.33772	11.5549	15	152	cellular response to topologically incorrect protein	7.04229	0.750151	GO:0035967	Brain	7
GO:00067905	0.180767	1.24951	19.689	24	259	sulfur compound metabolic process	3.8808	0.754135	GO:0006790	Brain	7
GO:00717056	0.184394	1.09783	128.624	138	1692	nitrogen compound transport	0.522863	0.762796	GO:0071705	Brain	7
GO:00140322	0.184583	1.74144	3.04077	5	40	neural crest cell development	33.8969	0.762796	GO:0014032	Brain	7
GO:00160536	0.184714	1.28326	15.2038	19	200	organic acid biosynthetic process	5.15233	0.762796	GO:0016053	Brain	7
GO:00463946	0.184714	1.28326	15.2038	19	200	carboxylic acid biosynthetic process	5.15233	0.762796	GO:0046394	Brain	7
GO:00508705	0.184958	1.38227	8.97026	12	118	positive regulation of T cell activation	9.34818	0.762796	GO:0050870	Brain	7
GO:00226045	0.185291	1.27359	16.1161	20	212	regulation of cell morphogenesis	4.8269	0.762796	GO:0022604	Brain	7
GO:00305214	0.188543	1.62575	3.87698	6	51	androgen receptor signaling pathway	25.0219	0.771371	GO:0030521	Brain	7
GO:00070072	0.188543	1.62575	3.87698	6	51	inner mitochondrial membrane organization	25.0219	0.771371	GO:0007007	Brain	7
GO:00714176	0.188839	1.18673	31.852	37	419	cellular response to organonitrogen compound	2.28604	0.771371	GO:0071417	Brain	7
GO:00109275	0.189438	1.55224	4.71319	7	62	cellular component assembly involved in morphogenesis	19.7526	0.771371	GO:0010927	Brain	7
GO:00073384	0.189438	1.55224	4.71319	7	62	single fertilization	19.7526	0.771371	GO:0007338	Brain	7
GO:00300036	0.190415	1.23324	20.7532	25	273	intracellular monoatomic cation homeostasis	3.63852	0.773663	GO:0030003	Brain	7
GO:00986626	0.19094	1.20485	26.3026	31	346	inorganic cation transmembrane transport	2.80879	0.774116	GO:0098662	Brain	7
GO:00519626	0.192537	1.31817	11.7069	15	154	positive regulation of nervous system development	6.86056	0.778901	GO:0051962	Brain	7
GO:00160496	0.193455	1.21508	23.5659	28	310	cell growth	3.16042	0.779325	GO:0016049	Brain	7
GO:00715606	0.193988	1.30312	12.6192	16	166	cellular response to transforming growth factor beta stimulus	6.29816	0.779325	GO:0071560	Brain	7
GO:00081546	0.195399	1.3452	9.95851	13	131	actin polymerization or depolymerization	8.21695	0.779325	GO:0008154	Brain	7
GO:19016536	0.195401	1.22814	20.8292	25	274	cellular response to peptide	3.61201	0.779325	GO:1901653	Brain	7
GO:00434705	0.195692	1.44484	6.46163	9	85	regulation of carbohydrate catabolic process	13.5118	0.779325	GO:0043470	Brain	7
GO:00067256	0.195729	1.07202	305.521	317	4019	cellular aromatic compound metabolic process	0.212879	0.779325	GO:0006725	Brain	7
GO:00160546	0.196541	1.26017	16.2681	20	214	organic acid catabolic process	4.73709	0.779325	GO:0016054	Brain	7
GO:00463956	0.196541	1.26017	16.2681	20	214	carboxylic acid catabolic process	4.73709	0.779325	GO:0046395	Brain	7
GO:00345046	0.196602	1.25235	17.1803	21	226	protein localization to nucleus	4.45977	0.779325	GO:0034504	Brain	7
GO:19030353	0.198063	1.69288	3.11678	5	41	negative regulation of response to wounding	32.2635	0.779325	GO:1903035	Brain	7
GO:00457732	0.198063	1.69288	3.11678	5	41	positive regulation of axon extension	32.2635	0.779325	GO:0045773	Brain	7
GO:00456691	0.198063	1.69288	3.11678	5	41	positive regulation of osteoblast differentiation	32.2635	0.779325	GO:0045669	Brain	7
GO:00199852	0.198063	1.69288	3.11678	5	41	translesion synthesis	32.2635	0.779325	GO:0019985	Brain	7
GO:00081046	0.198741	1.08751	146.717	156	1930	protein localization	0.454276	0.78035	GO:0008104	Brain	7
GO:00068736	0.200453	1.22309	20.9053	25	275	intracellular monoatomic ion homeostasis	3.58579	0.782295	GO:0006873	Brain	7
GO:00063012	0.200492	1.59022	3.953	6	52	postreplication repair	24.0688	0.782295	GO:0006301	Brain	7
GO:00068793	0.200492	1.59022	3.953	6	52	intracellular iron ion homeostasis	24.0688	0.782295	GO:0006879	Brain	7
GO:00069366	0.204703	1.31499	10.9468	14	144	muscle contraction	7.3234	0.79314	GO:0006936	Brain	7
GO:00801356	0.204724	1.1667	34.9688	40	460	regulation of cellular response to stress	2.05047	0.79314	GO:0080135	Brain	7
GO:00090634	0.204969	1.42591	6.53765	9	86	amino acid catabolic process	13.1994	0.79314	GO:0009063	Brain	7
GO:00309025	0.204969	1.42591	6.53765	9	86	hindbrain development	13.1994	0.79314	GO:0030902	Brain	7
GO:00072766	0.206696	1.1987	24.7062	29	325	gamete generation	2.97811	0.798172	GO:0007276	Brain	7
GO:00902576	0.208052	1.34376	9.19832	12	121	regulation of muscle system process	8.89038	0.799907	GO:0090257	Brain	7
GO:00304333	0.208474	1.45629	5.70144	8	75	ubiquitin-dependent ERAD pathway	15.4268	0.799907	GO:0030433	Brain	7
GO:00032065	0.208474	1.45629	5.70144	8	75	cardiac chamber morphogenesis	15.4268	0.799907	GO:0003206	Brain	7
GO:00106345	0.209807	1.38649	7.44988	10	98	positive regulation of epithelial cell migration	11.2943	0.799907	GO:0010634	Brain	7
GO:19016526	0.210845	1.18098	28.5072	33	375	response to peptide	2.54543	0.799907	GO:1901652	Brain	7
GO:00060234	0.211235	1.49743	4.86522	7	64	aminoglycan biosynthetic process	18.5374	0.799907	GO:0006023	Brain	7
GO:00060244	0.211235	1.49743	4.86522	7	64	glycosaminoglycan biosynthetic process	18.5374	0.799907	GO:0006024	Brain	7
GO:00515924	0.211235	1.49743	4.86522	7	64	response to calcium ion	18.5374	0.799907	GO:0051592	Brain	7
GO:00707276	0.21129	1.08293	147.173	156	1936	cellular macromolecule localization	0.451464	0.799907	GO:0070727	Brain	7
GO:00616143	0.211867	1.64694	3.1928	5	42	miRNA transcription	30.7455	0.799907	GO:0061614	Brain	7
GO:00456701	0.211867	1.64694	3.1928	5	42	regulation of osteoclast differentiation	30.7455	0.799907	GO:0045670	Brain	7
GO:00482326	0.212376	1.22246	19.2328	23	253	male gamete generation	3.89759	0.799907	GO:0048232	Brain	7
GO:00020623	0.212709	1.55621	4.02901	6	53	chondrocyte differentiation	23.1691	0.799907	GO:0002062	Brain	7
GO:00487055	0.213387	1.35586	8.3621	11	110	skeletal system morphogenesis	9.86091	0.800844	GO:0048705	Brain	7
GO:00030126	0.214289	1.24804	15.5839	19	205	muscle system process	4.90406	0.801508	GO:0003012	Brain	7
GO:00480135	0.214422	1.40747	6.61366	9	87	ephrin receptor signaling pathway	12.8977	0.801508	GO:0048013	Brain	7
GO:00069975	0.216018	1.33139	9.27433	12	122	nucleus organization	8.74523	0.805862	GO:0006997	Brain	7
GO:00517016	0.217916	1.3114	10.1866	13	134	biological process involved in interaction with host	7.85314	0.810697	GO:0051701	Brain	7
GO:00301483	0.218729	1.43471	5.77745	8	76	sphingolipid biosynthetic process	15.0235	0.810697	GO:0030148	Brain	7
GO:00061105	0.218729	1.43471	5.77745	8	76	regulation of glycolytic process	15.0235	0.810697	GO:0006110	Brain	7
GO:19017016	0.219453	1.12032	59.0669	65	777	cellular response to oxygen-containing compound	1.16783	0.810697	GO:1901701	Brain	7
GO:19013606	0.219547	1.06486	316.544	327	4164	organic cyclic compound metabolic process	0.204567	0.810697	GO:1901360	Brain	7
GO:00480025	0.220102	1.28072	12.011	15	158	antigen processing and presentation of peptide antigen	6.51759	0.810697	GO:0048002	Brain	7
GO:00715596	0.220594	1.26869	12.9233	16	170	response to transforming growth factor beta	6.00526	0.810697	GO:0071559	Brain	7
GO:00063996	0.220784	1.2583	13.8355	17	182	tRNA metabolic process	5.56693	0.810697	GO:0006399	Brain	7
GO:00217615	0.222468	1.47145	4.94124	7	65	limbic system development	17.9714	0.814894	GO:0021761	Brain	7
GO:19016996	0.222799	1.1561	34.3606	39	452	cellular response to nitrogen compound	2.07061	0.814894	GO:1901699	Brain	7
GO:00107206	0.224436	1.21647	18.4726	22	243	positive regulation of cell development	4.04129	0.815315	GO:0010720	Brain	7
GO:00343082	0.225177	1.52362	4.10503	6	54	primary alcohol metabolic process	22.3189	0.815315	GO:0034308	Brain	7
GO:00619512	0.225177	1.52362	4.10503	6	54	establishment of protein localization to plasma membrane	22.3189	0.815315	GO:0061951	Brain	7
GO:00071795	0.225658	1.3005	10.2626	13	135	transforming growth factor beta receptor signaling pathway	7.73723	0.815315	GO:0007179	Brain	7
GO:19027432	0.225968	1.60341	3.26882	5	43	regulation of lamellipodium organization	29.3321	0.815315	GO:1902743	Brain	7
GO:00488642	0.225968	1.60341	3.26882	5	43	stem cell development	29.3321	0.815315	GO:0048864	Brain	7
GO:00180234	0.225968	1.60341	3.26882	5	43	peptidyl-lysine trimethylation	29.3321	0.815315	GO:0018023	Brain	7
GO:00604855	0.226668	1.28489	11.1748	14	147	mesenchyme development	7.02753	0.816268	GO:0060485	Brain	7
GO:00488395	0.229168	1.41376	5.85347	8	77	inner ear development	14.6359	0.822102	GO:0048839	Brain	7
GO:00018244	0.229168	1.41376	5.85347	8	77	blastocyst development	14.6359	0.822102	GO:0001824	Brain	7
GO:00070156	0.230655	1.19036	22.2736	26	293	actin filament organization	3.28509	0.825851	GO:0007015	Brain	7
GO:00702016	0.232756	1.15615	31.7	36	417	regulation of establishment of protein localization	2.24564	0.828488	GO:0070201	Brain	7
GO:01200325	0.233513	1.28978	10.3386	13	136	regulation of plasma membrane bounded cell projection assembly	7.62386	0.828488	GO:0120032	Brain	7
GO:00604915	0.233513	1.28978	10.3386	13	136	regulation of cell projection assembly	7.62386	0.828488	GO:0060491	Brain	7
GO:00018435	0.233905	1.44634	5.01726	7	66	neural tube closure	17.4309	0.828488	GO:0001843	Brain	7
GO:00606065	0.233905	1.44634	5.01726	7	66	tube closure	17.4309	0.828488	GO:0060606	Brain	7
GO:00198825	0.234185	1.24294	13.9875	17	184	antigen processing and presentation	5.44657	0.828488	GO:0019882	Brain	7
GO:00510476	0.234495	1.26276	12.1631	15	160	positive regulation of secretion	6.35566	0.828488	GO:0051047	Brain	7
GO:00519606	0.236095	1.20529	18.6247	22	245	regulation of nervous system development	3.97558	0.8314	GO:0051960	Brain	7
GO:00100356	0.236208	1.17407	25.1623	29	331	response to inorganic substance	2.87112	0.8314	GO:0010035	Brain	7
GO:00509205	0.237052	1.34032	7.67793	10	101	regulation of chemotaxis	10.6333	0.832561	GO:0050920	Brain	7
GO:00463303	0.237874	1.49236	4.18105	6	55	positive regulation of JNK cascade	21.5147	0.832561	GO:0046330	Brain	7
GO:00322333	0.237874	1.49236	4.18105	6	55	positive regulation of actin filament bundle assembly	21.5147	0.832561	GO:0032233	Brain	7
GO:00512615	0.239781	1.3934	5.92949	8	78	protein depolymerization	14.263	0.834473	GO:0051261	Brain	7
GO:00352823	0.240335	1.56212	3.34484	5	44	segmentation	28.0139	0.834473	GO:0035282	Brain	7
GO:00324141	0.240335	1.56212	3.34484	5	44	positive regulation of ion transmembrane transporter activity	28.0139	0.834473	GO:0032414	Brain	7
GO:00468905	0.240653	1.2956	9.50239	12	125	regulation of lipid biosynthetic process	8.3305	0.834473	GO:0046890	Brain	7
GO:00100015	0.240653	1.2956	9.50239	12	125	glial cell differentiation	8.3305	0.834473	GO:0010001	Brain	7
GO:00512596	0.241474	1.27924	10.4146	13	137	protein complex oligomerization	7.51297	0.835472	GO:0051259	Brain	7
GO:00605606	0.241835	1.26556	11.3269	14	149	developmental growth involved in morphogenesis	6.84014	0.835472	GO:0060560	Brain	7
GO:00506804	0.243758	1.35488	6.84172	9	90	negative regulation of epithelial cell proliferation	12.0522	0.835634	GO:0050680	Brain	7
GO:00706466	0.244781	1.18716	20.6012	24	271	protein modification by small protein removal	3.54472	0.835634	GO:0070646	Brain	7
GO:00507725	0.245532	1.42208	5.09328	7	67	positive regulation of axonogenesis	16.9145	0.835634	GO:0050772	Brain	7
GO:00726622	0.245532	1.42208	5.09328	7	67	protein localization to peroxisome	16.9145	0.835634	GO:0072662	Brain	7
GO:00726632	0.245532	1.42208	5.09328	7	67	establishment of protein localization to peroxisome	16.9145	0.835634	GO:0072663	Brain	7
GO:00066252	0.245532	1.42208	5.09328	7	67	protein targeting to peroxisome	16.9145	0.835634	GO:0006625	Brain	7
GO:00600414	0.245532	1.42208	5.09328	7	67	retina development in camera-type eye	16.9145	0.835634	GO:0060041	Brain	7
GO:19020363	0.245532	1.42208	5.09328	7	67	regulation of hematopoietic stem cell differentiation	16.9145	0.835634	GO:1902036	Brain	7
GO:00090566	0.245906	1.06978	156.219	164	2055	catabolic process	0.42124	0.835634	GO:0009056	Brain	7
GO:19001805	0.246412	1.3256	7.75395	10	102	regulation of protein localization to nucleus	10.4258	0.835834	GO:1900180	Brain	7
GO:20000275	0.24811	1.30262	8.66618	11	114	regulation of animal organ morphogenesis	9.18106	0.840067	GO:2000027	Brain	7
GO:19030395	0.249095	1.28409	9.57841	12	126	positive regulation of leukocyte cell-cell adhesion	8.19879	0.841496	GO:1903039	Brain	7
GO:19035326	0.249565	1.25611	11.4029	14	150	positive regulation of secretion by cell	6.74924	0.841496	GO:1903532	Brain	7
GO:00305095	0.250556	1.37362	6.00551	8	79	BMP signaling pathway	13.9042	0.841496	GO:0030509	Brain	7
GO:00198865	0.250556	1.37362	6.00551	8	79	antigen processing and presentation of exogenous peptide antigen via MHC class II	13.9042	0.841496	GO:0019886	Brain	7
GO:00757334	0.250783	1.46234	4.25707	6	56	intracellular transport of virus	20.7532	0.841496	GO:0075733	Brain	7
GO:00436046	0.251836	1.1048	58.8388	64	774	amide biosynthetic process	1.1588	0.843516	GO:0043604	Brain	7
GO:00514522	0.254941	1.5229	3.42086	5	45	intracellular pH reduction	26.7827	0.845608	GO:0051452	Brain	7
GO:00431542	0.254941	1.5229	3.42086	5	45	negative regulation of cysteine-type endopeptidase activity involved in apoptotic process	26.7827	0.845608	GO:0043154	Brain	7
GO:00140332	0.254941	1.5229	3.42086	5	45	neural crest cell differentiation	26.7827	0.845608	GO:0014033	Brain	7
GO:00516686	0.255418	1.12138	42.5707	47	560	localization within membrane	1.62567	0.845608	GO:0051668	Brain	7
GO:00090624	0.255901	1.3112	7.82997	10	103	fatty acid catabolic process	10.2243	0.845608	GO:0009062	Brain	7
GO:00713226	0.255901	1.3112	7.82997	10	103	cellular response to carbohydrate stimulus	10.2243	0.845608	GO:0071322	Brain	7
GO:00073896	0.255933	1.2281	13.3033	16	175	pattern specification process	5.667	0.845608	GO:0007389	Brain	7
GO:00061396	0.25637	1.05552	297.159	306	3909	nucleobase-containing compound metabolic process	0.21722	0.845608	GO:0006139	Brain	7
GO:00903166	0.256776	1.23674	12.3911	15	163	positive regulation of intracellular protein transport	6.12387	0.845608	GO:0090316	Brain	7
GO:00017385	0.257096	1.28994	8.7422	11	115	morphogenesis of a polarized epithelium	9.02208	0.845608	GO:0001738	Brain	7
GO:00328686	0.257438	1.19702	17.0283	20	224	response to insulin	4.32358	0.845608	GO:0032868	Brain	7
GO:00459276	0.263249	1.22028	13.3794	16	176	positive regulation of growth	5.60279	0.857779	GO:0045927	Brain	7
GO:00467944	0.263882	1.43351	4.33309	6	57	transport of virus	20.0314	0.857779	GO:0046794	Brain	7
GO:00324563	0.263882	1.43351	4.33309	6	57	endocytic recycling	20.0314	0.857779	GO:0032456	Brain	7
GO:00308336	0.264044	1.32193	6.99376	9	92	regulation of actin filament polymerization	11.5339	0.857779	GO:0030833	Brain	7
GO:00512605	0.264044	1.32193	6.99376	9	92	protein homooligomerization	11.5339	0.857779	GO:0051260	Brain	7
GO:00325085	0.264044	1.32193	6.99376	9	92	DNA duplex unwinding	11.5339	0.857779	GO:0032508	Brain	7
GO:00313446	0.265159	1.13436	32.2321	36	424	regulation of cell projection organization	2.1721	0.857779	GO:0031344	Brain	7
GO:00313336	0.26551	1.29711	7.90599	10	104	negative regulation of protein-containing complex assembly	10.0287	0.857779	GO:0031333	Brain	7
GO:00072815	0.26551	1.29711	7.90599	10	104	germ cell development	10.0287	0.857779	GO:0007281	Brain	7
GO:00514956	0.265963	1.24859	10.6427	13	140	positive regulation of cytoskeleton organization	7.19444	0.857779	GO:0051495	Brain	7
GO:00603485	0.266191	1.27751	8.81822	11	116	bone development	8.8672	0.857779	GO:0060348	Brain	7
GO:00066296	0.267027	1.08883	71.7621	77	944	lipid metabolic process	0.937252	0.858989	GO:0006629	Brain	7
GO:00550806	0.269226	1.15901	22.8057	26	300	monoatomic cation homeostasis	3.13358	0.860372	GO:0055080	Brain	7
GO:00024793	0.269298	1.37589	5.24532	7	69	antigen processing and presentation of exogenous peptide antigen via MHC class I, TAP-dependent	15.9481	0.860372	GO:0002479	Brain	7
GO:19001825	0.269298	1.37589	5.24532	7	69	positive regulation of protein localization to nucleus	15.9481	0.860372	GO:1900182	Brain	7
GO:00140205	0.269298	1.37589	5.24532	7	69	primary neural tube formation	15.9481	0.860372	GO:0014020	Brain	7
GO:00024955	0.272548	1.33568	6.15755	8	81	antigen processing and presentation of peptide antigen via MHC class II	13.226	0.866363	GO:0002495	Brain	7
GO:00025045	0.272548	1.33568	6.15755	8	81	antigen processing and presentation of peptide or polysaccharide antigen via MHC class II	13.226	0.866363	GO:0002504	Brain	7
GO:00015016	0.272564	1.17289	19.0808	22	251	skeletal system development	3.78778	0.866363	GO:0001501	Brain	7
GO:00099876	0.273992	1.14082	695.043	699	9143	cellular process	0.0907004	0.867666	GO:0009987	Brain	7
GO:00106086	0.274689	1.11201	41.9626	46	552	post-transcriptional regulation of gene expression	1.63753	0.867666	GO:0010608	Brain	7
GO:00346055	0.275232	1.28331	7.98201	10	105	cellular response to heat	9.83855	0.867666	GO:0034605	Brain	7
GO:00032055	0.275232	1.28331	7.98201	10	105	cardiac chamber development	9.83855	0.867666	GO:0003205	Brain	7
GO:00309684	0.275391	1.26532	8.89424	11	117	endoplasmic reticulum unfolded protein response	8.71627	0.867666	GO:0030968	Brain	7
GO:00712293	0.277152	1.40578	4.40911	6	58	cellular response to acid chemical	19.3466	0.867666	GO:0071229	Brain	7
GO:00215494	0.277152	1.40578	4.40911	6	58	cerebellum development	19.3466	0.867666	GO:0021549	Brain	7
GO:00468492	0.277152	1.40578	4.40911	6	58	bone remodeling	19.3466	0.867666	GO:0046849	Brain	7
GO:00086523	0.277152	1.40578	4.40911	6	58	amino acid biosynthetic process	19.3466	0.867666	GO:0008652	Brain	7
GO:00096286	0.279445	1.08971	62.3357	67	820	response to abiotic stimulus	1.08083	0.873383	GO:0009628	Brain	7
GO:01202542	0.281407	1.3539	5.32134	7	70	olefinic compound metabolic process	15.4957	0.876277	GO:0120254	Brain	7
GO:00550826	0.283048	1.12937	29.6475	33	390	intracellular chemical homeostasis	2.35339	0.876277	GO:0055082	Brain	7
GO:00717725	0.283743	1.31748	6.23357	8	82	response to BMP	12.9054	0.876277	GO:0071772	Brain	7
GO:00717735	0.283743	1.31748	6.23357	8	82	cellular response to BMP stimulus	12.9054	0.876277	GO:0071773	Brain	7
GO:00508035	0.284688	1.25335	8.97026	11	118	regulation of synapse structure or activity	8.56916	0.876277	GO:0050803	Brain	7
GO:20001172	0.28475	1.45005	3.5729	5	47	negative regulation of cysteine-type endopeptidase activity	24.5518	0.876277	GO:2000117	Brain	7
GO:00304902	0.28475	1.45005	3.5729	5	47	maturation of SSU-rRNA	24.5518	0.876277	GO:0030490	Brain	7
GO:00465132	0.28475	1.45005	3.5729	5	47	ceramide biosynthetic process	24.5518	0.876277	GO:0046513	Brain	7
GO:00603493	0.28475	1.45005	3.5729	5	47	bone morphogenesis	24.5518	0.876277	GO:0060349	Brain	7
GO:00300416	0.28506	1.26979	8.05803	10	106	actin filament polymerization	9.65379	0.876277	GO:0030041	Brain	7
GO:01200356	0.287383	1.12242	31.624	35	416	regulation of plasma membrane bounded cell projection organization	2.19377	0.881969	GO:0120035	Brain	7
GO:00165796	0.291552	1.15732	19.3089	22	254	protein deubiquitination	3.69883	0.890806	GO:0016579	Brain	7
GO:00150316	0.293406	1.06493	107.567	113	1415	protein transport	0.612174	0.890806	GO:0015031	Brain	7
GO:00062834	0.293646	1.33259	5.39736	7	71	transcription-coupled nucleotide-excision repair	15.0623	0.890806	GO:0006283	Brain	7
GO:00065135	0.293646	1.33259	5.39736	7	71	protein monoubiquitination	15.0623	0.890806	GO:0006513	Brain	7
GO:00425903	0.293646	1.33259	5.39736	7	71	antigen processing and presentation of exogenous peptide antigen via MHC class I	15.0623	0.890806	GO:0042590	Brain	7
GO:00602183	0.293646	1.33259	5.39736	7	71	hematopoietic stem cell differentiation	15.0623	0.890806	GO:0060218	Brain	7
GO:00723294	0.294075	1.2416	9.04628	11	119	monocarboxylic acid catabolic process	8.42575	0.890806	GO:0072329	Brain	7
GO:00105945	0.294075	1.2416	9.04628	11	119	regulation of endothelial cell migration	8.42575	0.890806	GO:0010594	Brain	7
GO:00482844	0.294985	1.25656	8.13405	10	107	organelle fusion	9.47419	0.892114	GO:0048284	Brain	7
GO:00508016	0.29822	1.13758	23.1858	26	305	monoatomic ion homeostasis	3.03168	0.900441	GO:0050801	Brain	7
GO:00512586	0.300906	1.18262	13.7595	16	181	protein polymerization	5.29752	0.907085	GO:0051258	Brain	7
GO:00355675	0.303547	1.23007	9.1223	11	120	non-canonical Wnt signaling pathway	8.2859	0.912253	GO:0035567	Brain	7
GO:00364983	0.304122	1.35341	4.56115	6	60	IRE1-mediated unfolded protein response	18.0783	0.912253	GO:0036498	Brain	7
GO:00068866	0.305804	1.07449	69.7095	74	917	intracellular protein transport	0.954559	0.912253	GO:0006886	Brain	7
GO:00226125	0.306001	1.31194	5.47338	7	72	gland morphogenesis	14.6468	0.912253	GO:0022612	Brain	7
GO:00518812	0.306001	1.31194	5.47338	7	72	regulation of mitochondrial membrane potential	14.6468	0.912253	GO:0051881	Brain	7
GO:00000756	0.306036	1.19367	11.935	14	157	cell cycle checkpoint signaling	6.16082	0.912253	GO:0000075	Brain	7
GO:00487715	0.306037	1.26058	7.29784	9	96	tissue remodeling	10.5928	0.912253	GO:0048771	Brain	7
GO:00068076	0.311021	1.04561	496.481	503	6531	nitrogen compound metabolic process	0.127914	0.918514	GO:0006807	Brain	7
GO:00030066	0.311039	1.10487	33.9045	37	446	developmental process involved in reproduction	2.01763	0.918514	GO:0003006	Brain	7
GO:00610246	0.311913	1.08657	48.4242	52	637	membrane organization	1.39006	0.918514	GO:0061024	Brain	7
GO:00102566	0.312411	1.11306	29.1153	32	383	endomembrane system organization	2.36626	0.918514	GO:0010256	Brain	7
GO:00435476	0.314082	1.13609	20.5252	23	270	positive regulation of GTPase activity	3.42224	0.918514	GO:0043547	Brain	7
GO:00330445	0.314391	1.18524	12.011	14	158	regulation of chromosome organization	6.08308	0.918514	GO:0033044	Brain	7
GO:00464673	0.315097	1.23089	8.28609	10	109	membrane lipid biosynthetic process	9.1297	0.918514	GO:0046467	Brain	7
GO:19018803	0.315165	1.38383	3.72494	5	49	negative regulation of protein depolymerization	22.5885	0.918514	GO:1901880	Brain	7
GO:00604113	0.315165	1.38383	3.72494	5	49	cardiac septum morphogenesis	22.5885	0.918514	GO:0060411	Brain	7
GO:00108233	0.315165	1.38383	3.72494	5	49	negative regulation of mitochondrion organization	22.5885	0.918514	GO:0010823	Brain	7
GO:00456645	0.316776	1.24611	7.37386	9	97	regulation of neuron differentiation	10.3755	0.918514	GO:0045664	Brain	7
GO:00323925	0.316776	1.24611	7.37386	9	97	DNA geometric change	10.3755	0.918514	GO:0032392	Brain	7
GO:00432816	0.317234	1.19145	11.0988	13	146	regulation of cysteine-type endopeptidase activity involved in apoptotic process	6.61527	0.918514	GO:0043281	Brain	7
GO:00332734	0.317782	1.32865	4.63717	6	61	response to vitamin	17.4905	0.918514	GO:0033273	Brain	7
GO:00468244	0.317782	1.32865	4.63717	6	61	positive regulation of nucleocytoplasmic transport	17.4905	0.918514	GO:0046824	Brain	7
GO:19908583	0.31798	1.26572	6.46163	8	85	cellular response to lectin	12.0105	0.918514	GO:1990858	Brain	7
GO:19908403	0.31798	1.26572	6.46163	8	85	response to lectin	12.0105	0.918514	GO:1990840	Brain	7
GO:01200345	0.31798	1.26572	6.46163	8	85	positive regulation of plasma membrane bounded cell projection assembly	12.0105	0.918514	GO:0120034	Brain	7
GO:00069746	0.317994	1.08204	50.4767	54	664	DNA damage response	1.32852	0.918514	GO:0006974	Brain	7
GO:00062754	0.318457	1.29192	5.5494	7	73	regulation of DNA replication	14.2483	0.918514	GO:0006275	Brain	7
GO:00082774	0.318457	1.29192	5.5494	7	73	regulation of G protein-coupled receptor signaling pathway	14.2483	0.918514	GO:0008277	Brain	7
GO:00380615	0.320022	1.1988	10.1866	12	134	non-canonical NF-kappaB signal transduction	7.24905	0.920186	GO:0038061	Brain	7
GO:00022626	0.320022	1.1988	10.1866	12	134	myeloid cell homeostasis	7.24905	0.920186	GO:0002262	Brain	7
GO:19019886	0.321067	1.1384	18.7007	21	246	negative regulation of cell cycle phase transition	3.76408	0.921774	GO:1901988	Brain	7
GO:19030084	0.325268	1.21845	8.3621	10	110	organelle disassembly	8.96446	0.923452	GO:1903008	Brain	7
GO:19015756	0.325306	1.05031	131.057	136	1724	organic substance catabolic process	0.496334	0.923452	GO:1901575	Brain	7
GO:00323866	0.325828	1.1213	22.5777	25	297	regulation of intracellular transport	3.07423	0.923452	GO:0032386	Brain	7
GO:00064176	0.326898	1.10624	28.3551	31	373	regulation of translation	2.41687	0.923452	GO:0006417	Brain	7
GO:00380954	0.327593	1.23197	7.44988	9	98	Fc-epsilon receptor signaling pathway	10.1648	0.923452	GO:0038095	Brain	7
GO:00068126	0.328898	1.09214	36.1091	39	475	monoatomic cation transport	1.87494	0.923452	GO:0006812	Brain	7
GO:00322716	0.329228	1.18891	10.2626	12	135	regulation of protein polymerization	7.14206	0.923452	GO:0032271	Brain	7
GO:00609644	0.329571	1.24935	6.53765	8	86	regulation of miRNA-mediated gene silencing	11.7328	0.923452	GO:0060964	Brain	7
GO:00169255	0.329571	1.24935	6.53765	8	86	protein sumoylation	11.7328	0.923452	GO:0016925	Brain	7
GO:19018005	0.329571	1.24935	6.53765	8	86	positive regulation of proteasomal protein catabolic process	11.7328	0.923452	GO:1901800	Brain	7
GO:00512052	0.33053	1.35292	3.80096	5	50	protein insertion into membrane	21.694	0.923452	GO:0051205	Brain	7
GO:19016073	0.33053	1.35292	3.80096	5	50	alpha-amino acid biosynthetic process	21.694	0.923452	GO:1901607	Brain	7
GO:00327814	0.33053	1.35292	3.80096	5	50	positive regulation of ATP-dependent activity	21.694	0.923452	GO:0032781	Brain	7
GO:00330366	0.330568	1.04411	169.751	175	2233	macromolecule localization	0.380689	0.923452	GO:0033036	Brain	7
GO:00331435	0.330999	1.27249	5.62542	7	74	regulation of intracellular steroid hormone receptor signaling pathway	13.8658	0.923452	GO:0033143	Brain	7
GO:00975815	0.330999	1.27249	5.62542	7	74	lamellipodium organization	13.8658	0.923452	GO:0097581	Brain	7
GO:00074206	0.331203	1.09365	34.2086	37	450	brain development	1.98192	0.923452	GO:0007420	Brain	7
GO:00030026	0.331272	1.16874	12.1631	14	160	regionalization	5.93195	0.923452	GO:0003002	Brain	7
GO:00512515	0.331272	1.16874	12.1631	14	160	positive regulation of lymphocyte activation	5.93195	0.923452	GO:0051251	Brain	7
GO:00220375	0.331534	1.30478	4.71319	6	62	metencephalon development	16.9308	0.923452	GO:0022037	Brain	7
GO:00072545	0.332402	1.19671	9.35035	11	123	JNK cascade	7.88664	0.924493	GO:0007254	Brain	7
GO:00074235	0.334682	1.12811	18.8527	21	248	sensory organ development	3.70361	0.929453	GO:0007423	Brain	7
GO:19028505	0.335505	1.20625	8.43812	10	111	microtubule cytoskeleton organization involved in mitosis	8.80367	0.930354	GO:1902850	Brain	7
GO:00098886	0.337834	1.05862	79.2119	83	1042	tissue development	0.829187	0.932635	GO:0009888	Brain	7
GO:19029056	0.338491	1.17919	10.3386	12	136	positive regulation of supramolecular fiber organization	7.03741	0.932635	GO:1902905	Brain	7
GO:00066434	0.33979	1.16066	12.2391	14	161	membrane lipid metabolic process	5.85849	0.932635	GO:0006643	Brain	7
GO:19003684	0.341231	1.2334	6.61366	8	87	regulation of post-transcriptional gene silencing by regulatory ncRNA	11.4647	0.932635	GO:1900368	Brain	7
GO:00601474	0.341231	1.2334	6.61366	8	87	regulation of post-transcriptional gene silencing	11.4647	0.932635	GO:0060147	Brain	7
GO:00066653	0.342144	1.18599	9.42637	11	124	sphingolipid metabolic process	7.75995	0.932635	GO:0006665	Brain	7
GO:00482856	0.342376	1.11287	21.8175	24	287	organelle fission	3.16051	0.932635	GO:0048285	Brain	7
GO:00425926	0.342909	1.05897	73.4345	77	966	homeostatic process	0.895048	0.932635	GO:0042592	Brain	7
GO:01100536	0.343743	1.13854	15.1278	17	199	regulation of actin filament organization	4.65642	0.932635	GO:0110053	Brain	7
GO:00427705	0.343755	1.16477	11.3269	13	149	signal transduction in response to DNA damage	6.35156	0.932635	GO:0042770	Brain	7
GO:00486466	0.343948	1.07423	46.0676	49	606	anatomical structure formation involved in morphogenesis	1.44731	0.932635	GO:0048646	Brain	7
GO:00068263	0.345356	1.28174	4.78921	6	63	iron ion transport	16.3976	0.932635	GO:0006826	Brain	7
GO:00352645	0.3458	1.19428	8.51414	10	112	multicellular organism growth	8.64716	0.932635	GO:0035264	Brain	7
GO:00610773	0.345964	1.32336	3.87698	5	51	chaperone-mediated protein folding	20.8516	0.932635	GO:0061077	Brain	7
GO:19000764	0.345964	1.32336	3.87698	5	51	regulation of cellular response to insulin stimulus	20.8516	0.932635	GO:1900076	Brain	7
GO:00700594	0.345964	1.32336	3.87698	5	51	intrinsic apoptotic signaling pathway in response to endoplasmic reticulum stress	20.8516	0.932635	GO:0070059	Brain	7
GO:00069845	0.345964	1.32336	3.87698	5	51	ER-nucleus signaling pathway	20.8516	0.932635	GO:0006984	Brain	7
GO:00514963	0.345964	1.32336	3.87698	5	51	positive regulation of stress fiber assembly	20.8516	0.932635	GO:0051496	Brain	7
GO:00300016	0.346672	1.09111	30.5597	33	402	metal ion transport	2.21499	0.932635	GO:0030001	Brain	7
GO:00226136	0.346672	1.09111	30.5597	33	402	ribonucleoprotein complex biogenesis	2.21499	0.932635	GO:0022613	Brain	7
GO:00485136	0.34752	1.04525	122.771	127	1615	animal organ development	0.528163	0.932635	GO:0048513	Brain	7
GO:00459265	0.347805	1.16962	10.4146	12	137	negative regulation of growth	6.93505	0.932635	GO:0045926	Brain	7
GO:00107215	0.347805	1.16962	10.4146	12	137	negative regulation of cell development	6.93505	0.932635	GO:0010721	Brain	7
GO:00109756	0.348809	1.10853	21.8935	24	288	regulation of neuron projection development	3.1386	0.933989	GO:0010975	Brain	7
GO:00351954	0.349422	1.20462	7.60191	9	100	miRNA-mediated post-transcriptional gene silencing	9.7623	0.934291	GO:0035195	Brain	7
GO:00609664	0.35295	1.21784	6.68968	8	88	regulation of gene silencing by regulatory ncRNA	11.2056	0.937022	GO:0060966	Brain	7
GO:20007364	0.35295	1.21784	6.68968	8	88	regulation of stem cell differentiation	11.2056	0.937022	GO:2000736	Brain	7
GO:00163315	0.35295	1.21784	6.68968	8	88	morphogenesis of embryonic epithelium	11.2056	0.937022	GO:0016331	Brain	7
GO:00000454	0.35295	1.21784	6.68968	8	88	autophagosome assembly	11.2056	0.937022	GO:0000045	Brain	7
GO:00435835	0.35295	1.21784	6.68968	8	88	ear development	11.2056	0.937022	GO:0043583	Brain	7
GO:00346606	0.356039	1.07031	44.3192	47	583	ncRNA metabolic process	1.49993	0.937873	GO:0034660	Brain	7
GO:00486395	0.356146	1.18255	8.59016	10	113	positive regulation of developmental growth	8.49479	0.937873	GO:0048639	Brain	7
GO:00072666	0.356146	1.18255	8.59016	10	113	Rho protein signal transduction	8.49479	0.937873	GO:0007266	Brain	7
GO:00018415	0.356281	1.23533	5.77745	7	76	neural tube formation	13.1456	0.937873	GO:0001841	Brain	7
GO:00066723	0.356281	1.23533	5.77745	7	76	ceramide metabolic process	13.1456	0.937873	GO:0006672	Brain	7
GO:00032795	0.356281	1.23533	5.77745	7	76	cardiac septum development	13.1456	0.937873	GO:0003279	Brain	7
GO:00092665	0.356958	1.14481	12.3911	14	163	response to temperature stimulus	5.71561	0.938334	GO:0009266	Brain	7
GO:00342486	0.358868	1.08285	31.7	34	417	regulation of amide metabolic process	2.12088	0.939034	GO:0034248	Brain	7
GO:00971944	0.35923	1.2595	4.86522	6	64	execution phase of apoptosis	15.8892	0.939034	GO:0097194	Brain	7
GO:00100386	0.359235	1.12591	15.2798	17	201	response to metal ion	4.56422	0.939034	GO:0010038	Brain	7
GO:00323886	0.359235	1.12591	15.2798	17	201	positive regulation of intracellular transport	4.56422	0.939034	GO:0032388	Brain	7
GO:00068925	0.360415	1.19139	7.67793	9	101	post-Golgi vesicle-mediated transport	9.56994	0.939491	GO:0006892	Brain	7
GO:00351944	0.360415	1.19139	7.67793	9	101	regulatory ncRNA-mediated post-transcriptional gene silencing	9.56994	0.939491	GO:0035194	Brain	7
GO:00020283	0.361439	1.29506	3.953	5	52	regulation of sodium ion transport	20.0573	0.940412	GO:0002028	Brain	7
GO:00083605	0.361774	1.1651	9.57841	11	126	regulation of cell shape	7.51556	0.940412	GO:0008360	Brain	7
GO:00068116	0.363938	1.06832	42.4947	45	559	monoatomic ion transport	1.56206	0.944722	GO:0006811	Brain	7
GO:00508075	0.366534	1.17105	8.66618	10	114	regulation of synapse organization	8.34641	0.950141	GO:0050807	Brain	7
GO:00170155	0.368993	1.21754	5.85347	7	77	regulation of transforming growth factor beta receptor signaling pathway	12.8064	0.950636	GO:0017015	Brain	7
GO:00718266	0.369056	1.12805	13.4554	15	177	protein-RNA complex organization	5.19343	0.950636	GO:0071826	Brain	7
GO:00197256	0.369953	1.07002	37.7055	40	496	cellular homeostasis	1.76363	0.950636	GO:0019725	Brain	7
GO:00488635	0.370684	1.13924	11.5549	13	152	stem cell differentiation	6.10332	0.950636	GO:0048863	Brain	7
GO:00335546	0.37123	1.0393	117.45	121	1545	cellular response to stress	0.549842	0.950636	GO:0033554	Brain	7
GO:00711035	0.371447	1.17845	7.75395	9	102	DNA conformation change	9.38322	0.950636	GO:0071103	Brain	7
GO:00164414	0.371447	1.17845	7.75395	9	102	post-transcriptional gene silencing	9.38322	0.950636	GO:0016441	Brain	7
GO:00344706	0.372096	1.07994	28.9633	31	381	ncRNA processing	2.31644	0.950636	GO:0034470	Brain	7
GO:00333656	0.373209	1.05247	62.2597	65	819	protein localization to organelle	1.05113	0.950636	GO:0033365	Brain	7
GO:00097436	0.374273	1.12939	12.5432	14	165	response to carbohydrate	5.57789	0.950636	GO:0009743	Brain	7
GO:19021056	0.374273	1.12939	12.5432	14	165	regulation of leukocyte differentiation	5.57789	0.950636	GO:1902105	Brain	7
GO:00714786	0.375992	1.14182	10.6427	12	140	cellular response to radiation	6.64102	0.950636	GO:0071478	Brain	7
GO:00104986	0.37617	1.07233	32.9163	35	433	proteasomal protein catabolic process	2.02489	0.950636	GO:0010498	Brain	7
GO:00487365	0.376516	1.18787	6.84172	8	90	appendage development	10.7131	0.950636	GO:0048736	Brain	7
GO:00024744	0.376516	1.18787	6.84172	8	90	antigen processing and presentation of peptide antigen via MHC class I	10.7131	0.950636	GO:0002474	Brain	7
GO:00070435	0.376516	1.18787	6.84172	8	90	cell-cell junction assembly	10.7131	0.950636	GO:0007043	Brain	7
GO:00601735	0.376516	1.18787	6.84172	8	90	limb development	10.7131	0.950636	GO:0060173	Brain	7
GO:00712303	0.376932	1.26794	4.02901	5	53	cellular response to amino acid stimulus	19.3076	0.950636	GO:0071230	Brain	7
GO:00987393	0.376932	1.26794	4.02901	5	53	import across plasma membrane	19.3076	0.950636	GO:0098739	Brain	7
GO:00341016	0.376957	1.15976	8.7422	10	115	erythrocyte homeostasis	8.20189	0.950636	GO:0034101	Brain	7
GO:00488786	0.377644	1.06279	41.7345	44	549	chemical homeostasis	1.5835	0.950636	GO:0048878	Brain	7
GO:00100336	0.377929	1.03428	144.36	148	1899	response to organic substance	0.445165	0.950636	GO:0010033	Brain	7
GO:00516416	0.378423	1.03002	205.936	210	2709	cellular localization	0.310392	0.950636	GO:0051641	Brain	7
GO:00487625	0.381554	1.14492	9.73045	11	128	mesenchymal cell differentiation	7.28253	0.951276	GO:0048762	Brain	7
GO:00723306	0.381554	1.14492	9.73045	11	128	monocarboxylic acid biosynthetic process	7.28253	0.951276	GO:0072330	Brain	7
GO:00510175	0.381554	1.14492	9.73045	11	128	actin filament bundle assembly	7.28253	0.951276	GO:0051017	Brain	7
GO:00072196	0.381554	1.14492	9.73045	11	128	Notch signaling pathway	7.28253	0.951276	GO:0007219	Brain	7
GO:19038445	0.381732	1.20026	5.92949	7	78	regulation of cellular response to transforming growth factor beta stimulus	12.4801	0.951276	GO:1903844	Brain	7
GO:00082172	0.381732	1.20026	5.92949	7	78	regulation of blood pressure	12.4801	0.951276	GO:0008217	Brain	7
GO:19035226	0.38251	1.16578	7.82997	9	103	regulation of blood circulation	9.2019	0.951946	GO:1903522	Brain	7
GO:00469076	0.38345	1.03595	116.765	120	1536	intracellular transport	0.551707	0.953015	GO:0046907	Brain	7
GO:00329706	0.385015	1.08969	20.3731	22	268	regulation of actin filament-based process	3.32248	0.95362	GO:0032970	Brain	7
GO:00342505	0.385451	1.13284	10.7187	12	141	positive regulation of amide metabolic process	6.54716	0.95362	GO:0034250	Brain	7
GO:00064934	0.387062	1.21724	5.01726	6	66	protein O-linked glycosylation	14.9408	0.95362	GO:0006493	Brain	7
GO:00068144	0.388341	1.17342	6.91774	8	91	sodium ion transport	10.4789	0.95362	GO:0006814	Brain	7
GO:19050374	0.388341	1.17342	6.91774	8	91	autophagosome organization	10.4789	0.95362	GO:1905037	Brain	7
GO:00713266	0.388341	1.17342	6.91774	8	91	cellular response to monosaccharide stimulus	10.4789	0.95362	GO:0071326	Brain	7
GO:00713316	0.388341	1.17342	6.91774	8	91	cellular response to hexose stimulus	10.4789	0.95362	GO:0071331	Brain	7
GO:00713336	0.388341	1.17342	6.91774	8	91	cellular response to glucose stimulus	10.4789	0.95362	GO:0071333	Brain	7
GO:01200316	0.388471	1.07228	28.2031	30	371	plasma membrane bounded cell projection assembly	2.36419	0.95362	GO:0120031	Brain	7
GO:00902875	0.388795	1.12282	11.7069	13	154	regulation of cellular response to growth factor stimulus	5.94582	0.95362	GO:0090287	Brain	7
GO:00603226	0.38967	1.06137	37.0213	39	487	head development	1.78368	0.954237	GO:0060322	Brain	7
GO:00071786	0.390573	1.10144	15.5839	17	205	transmembrane receptor protein serine/threonine kinase signaling pathway	4.38784	0.954237	GO:0007178	Brain	7
GO:00615725	0.391483	1.13509	9.80647	11	129	actin filament bundle organization	7.17006	0.954237	GO:0061572	Brain	7
GO:00425936	0.391697	1.11437	12.6952	14	167	glucose homeostasis	5.44509	0.954237	GO:0042593	Brain	7
GO:00510506	0.391752	1.05708	40.9743	43	539	positive regulation of transport	1.60546	0.954237	GO:0051050	Brain	7
GO:00456212	0.392417	1.24192	4.10503	5	54	positive regulation of lymphocyte differentiation	18.5991	0.954237	GO:0045621	Brain	7
GO:00300296	0.393726	1.06126	35.1208	37	462	actin filament-based process	1.8803	0.954237	GO:0030029	Brain	7
GO:00018385	0.394485	1.18345	6.00551	7	79	embryonic epithelial tube formation	12.1662	0.954237	GO:0001838	Brain	7
GO:00108224	0.394485	1.18345	6.00551	7	79	positive regulation of mitochondrion organization	12.1662	0.954237	GO:0010822	Brain	7
GO:19015656	0.394523	1.0399	77.4635	80	1019	organonitrogen compound catabolic process	0.835702	0.954237	GO:1901565	Brain	7
GO:00329896	0.394837	1.05888	37.0973	39	488	cellular component morphogenesis	1.77637	0.954237	GO:0032989	Brain	7
GO:00106386	0.395173	1.06724	29.2674	31	385	positive regulation of organelle organization	2.26856	0.954237	GO:0010638	Brain	7
GO:00063105	0.396475	1.10093	14.6717	16	193	DNA recombination	4.65924	0.956145	GO:0006310	Brain	7
GO:19037085	0.400179	1.15932	6.99376	8	92	positive regulation of hemopoiesis	10.2524	0.958202	GO:1903708	Brain	7
GO:00463284	0.400179	1.15932	6.99376	8	92	regulation of JNK cascade	10.2524	0.958202	GO:0046328	Brain	7
GO:19021075	0.400179	1.15932	6.99376	8	92	positive regulation of leukocyte differentiation	10.2524	0.958202	GO:1902107	Brain	7
GO:00080156	0.400235	1.0907	16.6482	18	219	blood circulation	4.07093	0.958202	GO:0008015	Brain	7
GO:00335006	0.400439	1.10701	12.7712	14	168	carbohydrate homeostasis	5.38046	0.958202	GO:0033500	Brain	7
GO:00509212	0.400983	1.19715	5.09328	6	67	positive regulation of chemotaxis	14.4981	0.958202	GO:0050921	Brain	7
GO:00709364	0.400983	1.19715	5.09328	6	67	protein K48-linked ubiquitination	14.4981	0.958202	GO:0070936	Brain	7
GO:00070516	0.40143	1.12542	9.88249	11	130	spindle organization	7.06018	0.958202	GO:0007051	Brain	7
GO:00093146	0.402162	1.07242	23.4899	25	309	response to radiation	2.84009	0.95864	GO:0009314	Brain	7
GO:00108216	0.404428	1.11529	10.8707	12	143	regulation of mitochondrion organization	6.3653	0.95864	GO:0010821	Brain	7
GO:00516505	0.404631	1.09462	14.7477	16	194	establishment of vesicle localization	4.61133	0.95864	GO:0051650	Brain	7
GO:00011015	0.404691	1.14123	7.98201	9	105	response to acid chemical	8.85469	0.95864	GO:0001101	Brain	7
GO:00302186	0.404691	1.14123	7.98201	9	105	erythrocyte differentiation	8.85469	0.95864	GO:0030218	Brain	7
GO:00991735	0.404691	1.14123	7.98201	9	105	postsynapse organization	8.85469	0.95864	GO:0099173	Brain	7
GO:00300316	0.40617	1.06256	28.4312	30	374	cell projection assembly	2.32642	0.96002	GO:0030031	Brain	7
GO:00019364	0.407239	1.16711	6.08153	7	80	regulation of endothelial cell proliferation	11.8639	0.96002	GO:0001936	Brain	7
GO:00067212	0.407871	1.21694	4.18105	5	55	terpenoid metabolic process	17.9289	0.96002	GO:0006721	Brain	7
GO:00456384	0.407871	1.21694	4.18105	5	55	negative regulation of myeloid cell differentiation	17.9289	0.96002	GO:0045638	Brain	7
GO:00076052	0.407871	1.21694	4.18105	5	55	sensory perception of sound	17.9289	0.96002	GO:0007605	Brain	7
GO:00315705	0.408355	1.12716	8.97026	10	118	DNA integrity checkpoint signaling	7.79015	0.96002	GO:0031570	Brain	7
GO:00000866	0.414283	1.08377	15.812	17	208	G2/M transition of mitotic cell cycle	4.26218	0.968289	GO:0000086	Brain	7
GO:00331576	0.415598	1.07971	16.8002	18	221	regulation of intracellular protein transport	3.99758	0.968289	GO:0033157	Brain	7
GO:00194396	0.415862	1.04819	38.3897	40	505	aromatic compound catabolic process	1.70132	0.968289	GO:0019439	Brain	7
GO:00611366	0.416101	1.09905	11.935	13	157	regulation of proteasomal protein catabolic process	5.72076	0.968289	GO:0061136	Brain	7
GO:00070936	0.418839	1.1167	9.04628	10	119	mitotic cell cycle checkpoint signaling	7.65977	0.968289	GO:0007093	Brain	7
GO:00083806	0.419224	1.05237	31.5479	33	415	RNA splicing	2.07839	0.968289	GO:0008380	Brain	7
GO:00488716	0.419557	1.05126	32.5362	34	428	multicellular organismal-level homeostasis	2.01327	0.968289	GO:0048871	Brain	7
GO:19019916	0.419573	1.08702	13.9115	15	183	negative regulation of mitotic cell cycle phase transition	4.85846	0.968289	GO:1901991	Brain	7
GO:00219535	0.41998	1.15121	6.15755	7	81	central nervous system neuron differentiation	11.5728	0.968289	GO:0021953	Brain	7
GO:00027614	0.41998	1.15121	6.15755	7	81	regulation of myeloid leukocyte differentiation	11.5728	0.968289	GO:0002761	Brain	7
GO:00032315	0.41998	1.15121	6.15755	7	81	cardiac ventricle development	11.5728	0.968289	GO:0003231	Brain	7
GO:19015323	0.41998	1.15121	6.15755	7	81	regulation of hematopoietic progenitor cell differentiation	11.5728	0.968289	GO:1901532	Brain	7
GO:00510996	0.42135	1.10657	10.0345	11	132	positive regulation of binding	6.84785	0.968289	GO:0051099	Brain	7
GO:00068876	0.421939	1.04079	46.3717	48	610	exocytosis	1.39924	0.968289	GO:0006887	Brain	7
GO:00063645	0.422209	1.078	15.888	17	209	rRNA processing	4.22149	0.968289	GO:0006364	Brain	7
GO:00620126	0.422211	1.05902	24.7062	26	325	regulation of small molecule metabolic process	2.67003	0.968289	GO:0062012	Brain	7
GO:00027933	0.423272	1.19295	4.25707	5	56	positive regulation of peptide secretion	17.2943	0.968289	GO:0002793	Brain	7
GO:00902773	0.423272	1.19295	4.25707	5	56	positive regulation of peptide hormone secretion	17.2943	0.968289	GO:0090277	Brain	7
GO:00072292	0.423272	1.19295	4.25707	5	56	integrin-mediated signaling pathway	17.2943	0.968289	GO:0007229	Brain	7
GO:00432973	0.423272	1.19295	4.25707	5	56	apical junction assembly	17.2943	0.968289	GO:0043297	Brain	7
GO:00432424	0.423272	1.19295	4.25707	5	56	negative regulation of protein-containing complex disassembly	17.2943	0.968289	GO:0043242	Brain	7
GO:00351485	0.423851	1.1321	7.1458	8	94	tube formation	9.82073	0.968289	GO:0035148	Brain	7
GO:00030136	0.424254	1.071	17.8645	19	235	circulatory system process	3.73188	0.968289	GO:0003013	Brain	7
GO:00431616	0.424307	1.05175	29.6475	31	390	proteasome-mediated ubiquitin-dependent protein catabolic process	2.21076	0.968289	GO:0043161	Brain	7
GO:00442486	0.427393	1.02565	99.9652	102	1315	cellular catabolic process	0.639821	0.971313	GO:0044248	Brain	7
GO:01400145	0.428034	1.08046	13.9875	15	184	mitotic nuclear division	4.8058	0.971313	GO:0140014	Brain	7
GO:00430876	0.428598	1.05537	24.7822	26	326	regulation of GTPase activity	2.65368	0.971313	GO:0043087	Brain	7
GO:00901015	0.42875	1.15888	5.24532	6	69	negative regulation of transmembrane receptor protein serine/threonine kinase signaling pathway	13.6698	0.971313	GO:0090101	Brain	7
GO:19012223	0.42875	1.15888	5.24532	6	69	regulation of non-canonical NF-kappaB signal transduction	13.6698	0.971313	GO:1901222	Brain	7
GO:00434624	0.42875	1.15888	5.24532	6	69	regulation of ATP-dependent activity	13.6698	0.971313	GO:0043462	Brain	7
GO:00075846	0.42932	1.10642	9.1223	10	120	response to nutrient	7.53264	0.971429	GO:0007584	Brain	7
GO:00721755	0.432695	1.13573	6.23357	7	82	epithelial tube formation	11.2922	0.976951	GO:0072175	Brain	7
GO:00224125	0.432959	1.08995	11.0988	12	146	cellular process involved in reproduction in multicellular organism	6.1064	0.976951	GO:0022412	Brain	7
GO:00717026	0.433329	1.0198	151.81	154	1997	organic substance transport	0.418865	0.976951	GO:0071702	Brain	7
GO:20001166	0.434339	1.08375	12.087	13	159	regulation of cysteine-type endopeptidase activity	5.57775	0.977044	GO:2000116	Brain	7
GO:00109486	0.434686	1.05326	23.87	25	314	negative regulation of cell cycle process	2.75037	0.977044	GO:0010948	Brain	7
GO:00513025	0.435664	1.11896	7.22182	8	95	regulation of cell division	9.61507	0.977044	GO:0051302	Brain	7
GO:00328706	0.436501	1.04	36.7172	38	483	cellular response to hormone stimulus	1.76685	0.977044	GO:0032870	Brain	7
GO:00219155	0.437966	1.10627	8.21007	9	108	neural tube development	8.3696	0.977044	GO:0021915	Brain	7
GO:00313456	0.437966	1.10627	8.21007	9	108	negative regulation of cell projection organization	8.3696	0.977044	GO:0031345	Brain	7
GO:19017006	0.438177	1.02486	82.3287	84	1083	response to oxygen-containing compound	0.776841	0.977044	GO:1901700	Brain	7
GO:19037494	0.438598	1.16987	4.33309	5	57	positive regulation of establishment of protein localization to mitochondrion	16.6928	0.977044	GO:1903749	Brain	7
GO:00459134	0.438598	1.16987	4.33309	5	57	positive regulation of carbohydrate metabolic process	16.6928	0.977044	GO:0045913	Brain	7
GO:00709184	0.438598	1.16987	4.33309	5	57	regulatory ncRNA processing	16.6928	0.977044	GO:0070918	Brain	7
GO:00017016	0.440996	1.05099	22.9578	24	302	in utero embryonic development	2.85435	0.979478	GO:0001701	Brain	7
GO:00226036	0.441106	1.03369	44.6993	46	588	regulation of anatomical structure morphogenesis	1.44315	0.979478	GO:0022603	Brain	7
GO:00452166	0.441263	1.08832	10.1866	11	134	cell-cell junction organization	6.64497	0.979478	GO:0045216	Brain	7
GO:00156983	0.442563	1.14065	5.32134	6	70	inorganic anion transport	13.282	0.981198	GO:0015698	Brain	7
GO:00435425	0.443454	1.07625	12.1631	13	160	endothelial cell migration	5.50824	0.982009	GO:0043542	Brain	7
GO:00480105	0.445373	1.12066	6.30959	7	83	vascular endothelial growth factor receptor signaling pathway	11.0218	0.983926	GO:0048010	Brain	7
GO:00197514	0.445373	1.12066	6.30959	7	83	polyol metabolic process	11.0218	0.983926	GO:0019751	Brain	7
GO:00098876	0.446423	1.03279	41.8105	43	550	animal organ morphogenesis	1.54189	0.985082	GO:0009887	Brain	7
GO:00097906	0.449907	1.02852	48.8043	50	642	embryo development	1.31586	0.989531	GO:0009790	Brain	7
GO:00080335	0.450244	1.08641	9.27433	10	122	tRNA processing	7.28769	0.989531	GO:0008033	Brain	7
GO:00467006	0.45223	1.03222	37.9335	39	499	heterocycle catabolic process	1.69892	0.989531	GO:0046700	Brain	7
GO:00516485	0.453709	1.05819	15.2038	16	200	vesicle localization	4.3388	0.989531	GO:0051648	Brain	7
GO:00991754	0.453829	1.14767	4.40911	5	58	regulation of postsynapse organization	16.1222	0.989531	GO:0099175	Brain	7
GO:00430436	0.454026	1.02624	50.8568	52	669	peptide biosynthetic process	1.26026	0.989531	GO:0043043	Brain	7
GO:00106396	0.454306	1.04915	19.1568	20	252	negative regulation of organelle organization	3.41616	0.989531	GO:0010639	Brain	7
GO:00060666	0.454351	1.04745	20.1451	21	265	alcohol metabolic process	3.24367	0.989531	GO:0006066	Brain	7
GO:00342194	0.456309	1.12297	5.39736	6	71	carbohydrate transmembrane transport	12.9105	0.989531	GO:0034219	Brain	7
GO:00003814	0.456309	1.12297	5.39736	6	71	regulation of alternative mRNA splicing, via spliceosome	12.9105	0.989531	GO:0000381	Brain	7
GO:00450556	0.456954	1.02913	39.9861	41	526	regulated exocytosis	1.60739	0.989531	GO:0045055	Brain	7
GO:00065186	0.457061	1.02369	55.8741	57	735	peptide metabolic process	1.14448	0.989531	GO:0006518	Brain	7
GO:00442706	0.457475	1.02985	38.0096	39	500	cellular nitrogen compound catabolic process	1.69213	0.989531	GO:0044270	Brain	7
GO:00022233	0.458	1.10598	6.38561	7	84	stimulatory C-type lectin receptor signaling pathway	10.7609	0.989531	GO:0002223	Brain	7
GO:00099525	0.458	1.10598	6.38561	7	84	anterior/posterior pattern specification	10.7609	0.989531	GO:0009952	Brain	7
GO:00067203	0.458	1.10598	6.38561	7	84	isoprenoid metabolic process	10.7609	0.989531	GO:0006720	Brain	7
GO:00425525	0.458	1.10598	6.38561	7	84	myelination	10.7609	0.989531	GO:0042552	Brain	7
GO:00712415	0.460673	1.07668	9.35035	10	123	cellular response to inorganic substance	7.16967	0.989531	GO:0071241	Brain	7
GO:00164856	0.460673	1.07668	9.35035	10	123	protein processing	7.16967	0.989531	GO:0016485	Brain	7
GO:00302585	0.461436	1.06571	11.3269	12	149	lipid modification	5.86298	0.989531	GO:0030258	Brain	7
GO:00026965	0.461787	1.05803	13.3033	14	175	positive regulation of leukocyte activation	4.95863	0.989531	GO:0002696	Brain	7
GO:00448396	0.461857	1.05004	16.2681	17	214	cell cycle G2/M phase transition	4.02653	0.989531	GO:0044839	Brain	7
GO:00455956	0.464764	1.01823	69.9376	71	920	regulation of cell differentiation	0.909897	0.989531	GO:0045595	Brain	7
GO:00512236	0.465336	1.03079	30.1796	31	397	regulation of protein transport	2.13349	0.989531	GO:0051223	Brain	7
GO:00065086	0.468848	1.01469	88.9424	90	1170	proteolysis	0.713149	0.989531	GO:0006508	Brain	7
GO:00097995	0.468945	1.12629	4.48513	5	59	specification of symmetry	15.5803	0.989531	GO:0009799	Brain	7
GO:00098555	0.468945	1.12629	4.48513	5	59	determination of bilateral symmetry	15.5803	0.989531	GO:0009855	Brain	7
GO:00070885	0.469973	1.10583	5.47338	6	72	regulation of mitotic nuclear division	12.5544	0.989531	GO:0007088	Brain	7
GO:00086304	0.469973	1.10583	5.47338	6	72	intrinsic apoptotic signaling pathway in response to DNA damage	12.5544	0.989531	GO:0008630	Brain	7
GO:00486386	0.470038	1.04657	15.3559	16	202	regulation of developmental growth	4.25331	0.989531	GO:0048638	Brain	7
GO:00514036	0.470522	1.05138	13.3794	14	176	stress-activated MAPK cascade	4.90244	0.989531	GO:0051403	Brain	7
GO:00109514	0.470566	1.09167	6.46163	7	85	negative regulation of endopeptidase activity	10.5092	0.989531	GO:0010951	Brain	7
GO:00109774	0.470566	1.09167	6.46163	7	85	negative regulation of neuron projection development	10.5092	0.989531	GO:0010977	Brain	7
GO:00072725	0.470566	1.09167	6.46163	7	85	ensheathment of neurons	10.5092	0.989531	GO:0007272	Brain	7
GO:00083665	0.470566	1.09167	6.46163	7	85	axon ensheathment	10.5092	0.989531	GO:0008366	Brain	7
GO:00106326	0.470725	1.05436	12.3911	13	163	regulation of epithelial cell migration	5.30735	0.989531	GO:0010632	Brain	7
GO:00714076	0.47078	1.02745	31.2439	32	411	cellular response to organic cyclic compound	2.05483	0.989531	GO:0071407	Brain	7
GO:00712484	0.470891	1.0813	7.44988	8	98	cellular response to metal ion	9.0354	0.989531	GO:0071248	Brain	7
GO:00431236	0.470892	1.05787	11.4029	12	150	positive regulation of canonical NF-kappaB signal transduction	5.78507	0.989531	GO:0043123	Brain	7
GO:00070066	0.471013	1.06205	10.4146	11	137	mitochondrial membrane organization	6.35713	0.989531	GO:0007006	Brain	7
GO:00000775	0.471041	1.07337	8.43812	9	111	DNA damage checkpoint signaling	7.9233	0.989531	GO:0000077	Brain	7
GO:00217005	0.47107	1.06711	9.42637	10	124	developmental maturation	7.0545	0.989531	GO:0021700	Brain	7
GO:00024466	0.471623	1.02831	29.2674	30	385	neutrophil mediated immunity	2.19538	0.989531	GO:0002446	Brain	7
GO:00072756	0.471735	1.00947	195.749	197	2575	multicellular organism development	0.322271	0.989531	GO:0007275	Brain	7
GO:00512766	0.475557	1.02403	33.2964	34	438	chromosome organization	1.92238	0.99372	GO:0051276	Brain	7
GO:00074176	0.47596	1.01987	43.2549	44	569	central nervous system development	1.47414	0.99372	GO:0007417	Brain	7
GO:00508636	0.479237	1.04481	13.4554	14	177	regulation of T cell activation	4.8472	0.99372	GO:0050863	Brain	7
GO:00061096	0.479776	1.04726	12.4671	13	164	regulation of carbohydrate metabolic process	5.24282	0.99372	GO:0006109	Brain	7
GO:00018895	0.481984	1.06282	8.51414	9	112	liver development	7.78245	0.99372	GO:0001889	Brain	7
GO:19030525	0.482532	1.06929	7.52589	8	99	positive regulation of proteolysis involved in protein catabolic process	8.85379	0.99372	GO:1903052	Brain	7
GO:00432805	0.482532	1.06929	7.52589	8	99	positive regulation of cysteine-type endopeptidase activity involved in apoptotic process	8.85379	0.99372	GO:0043280	Brain	7
GO:00444095	0.483059	1.07773	6.53765	7	86	entry into host	10.2662	0.99372	GO:0044409	Brain	7
GO:00064974	0.483059	1.07773	6.53765	7	86	protein lipidation	10.2662	0.99372	GO:0006497	Brain	7
GO:00316475	0.48344	1.03089	19.4609	20	256	regulation of protein stability	3.31024	0.99372	GO:0031647	Brain	7
GO:00714956	0.483589	1.01175	72.2942	73	951	cellular response to endogenous stimulus	0.875531	0.99372	GO:0071495	Brain	7
GO:00486612	0.483929	1.10568	4.56115	5	60	positive regulation of smooth muscle cell proliferation	15.0653	0.99372	GO:0048661	Brain	7
GO:00509542	0.483929	1.10568	4.56115	5	60	sensory perception of mechanical stimulus	15.0653	0.99372	GO:0050954	Brain	7
GO:00357253	0.483929	1.10568	4.56115	5	60	sodium ion transmembrane transport	15.0653	0.99372	GO:0035725	Brain	7
GO:00512346	0.48396	1.00629	248.05	249	3263	establishment of localization	0.253673	0.99372	GO:0051234	Brain	7
GO:00506786	0.485551	1.03393	16.4962	17	217	regulation of epithelial cell proliferation	3.91597	0.99372	GO:0050678	Brain	7
GO:00516496	0.486858	1.00682	155.231	156	2042	establishment of localization in cell	0.40581	0.99372	GO:0051649	Brain	7
GO:00713106	0.487353	1.00806	110.304	111	1451	cellular response to organic substance	0.571871	0.99372	GO:0071310	Brain	7
GO:00016545	0.487928	1.03832	13.5314	14	178	eye development	4.79289	0.99372	GO:0001654	Brain	7
GO:00103896	0.488799	1.04025	12.5432	13	165	regulation of G2/M transition of mitotic cell cycle	5.17947	0.99372	GO:0010389	Brain	7
GO:00224095	0.489719	1.04252	11.5549	12	152	positive regulation of cell-cell adhesion	5.63383	0.99372	GO:0022409	Brain	7
GO:19017966	0.489719	1.04252	11.5549	12	152	regulation of signal transduction by p53 class mediator	5.63383	0.99372	GO:1901796	Brain	7
GO:00070346	0.490697	1.04521	10.5667	11	139	vacuolar transport	6.17551	0.99372	GO:0007034	Brain	7
GO:00329566	0.49156	1.02709	18.5487	19	244	regulation of actin cytoskeleton organization	3.46165	0.99372	GO:0032956	Brain	7
GO:00507925	0.491744	1.04847	9.57841	10	126	regulation of viral process	6.83233	0.99372	GO:0050792	Brain	7
GO:00712146	0.492465	1.02783	17.5604	18	231	cellular response to abiotic stimulus	3.65896	0.99372	GO:0071214	Brain	7
GO:01040046	0.492465	1.02783	17.5604	18	231	cellular response to environmental stimulus	3.65896	0.99372	GO:0104004	Brain	7
GO:00902635	0.492874	1.05249	8.59016	9	113	positive regulation of canonical Wnt signaling pathway	7.64531	0.99372	GO:0090263	Brain	7
GO:00300366	0.493071	1.01618	32.5362	33	428	actin cytoskeleton organization	1.95405	0.99372	GO:0030036	Brain	7
GO:00433126	0.496221	1.01645	28.5832	29	376	neutrophil degranulation	2.22501	0.99372	GO:0043312	Brain	7
GO:00488805	0.496592	1.03191	13.6074	14	179	sensory system development	4.73949	0.99372	GO:0048880	Brain	7
GO:01500635	0.496592	1.03191	13.6074	14	179	visual system development	4.73949	0.99372	GO:0150063	Brain	7
GO:00974356	0.497125	1.01353	34.5887	35	455	supramolecular fiber organization	1.83381	0.99372	GO:0097435	Brain	7
GO:00068986	0.49908	1.03501	11.6309	12	153	receptor-mediated endocytosis	5.56043	0.99372	GO:0006898	Brain	7
GO:00309006	0.500089	1.02291	17.6364	18	232	forebrain development	3.62749	0.99372	GO:0030900	Brain	7
GO:00488126	0.500432	1.01345	30.6357	31	403	neuron projection morphogenesis	2.07043	0.99372	GO:0048812	Brain	7
GO:00342846	0.500478	1.03699	10.6427	11	140	response to monosaccharide	6.0876	0.99372	GO:0034284	Brain	7
GO:00328726	0.502009	1.03939	9.65443	10	127	regulation of stress-activated MAPK cascade	6.72515	0.99372	GO:0032872	Brain	7
GO:00140706	0.503272	1.00804	46.6757	47	614	response to organic cyclic compound	1.35229	0.99372	GO:0014070	Brain	7
GO:00610085	0.503703	1.04234	8.66618	9	114	hepaticobiliary system development	7.51177	0.99372	GO:0061008	Brain	7
GO:00430096	0.504384	1.01082	32.6882	33	430	chordate embryonic development	1.93592	0.99372	GO:0043009	Brain	7
GO:00064706	0.505155	1.0176	19.689	20	259	protein dephosphorylation	3.234	0.99372	GO:0006470	Brain	7
GO:00400086	0.505305	1.01072	31.7	32	417	regulation of growth	1.99612	0.99372	GO:0040008	Brain	7
GO:00716955	0.505607	1.04606	7.67793	8	101	anatomical structure maturation	8.50662	0.99372	GO:0071695	Brain	7
GO:00086374	0.505607	1.04606	7.67793	8	101	apoptotic mitochondrial changes	8.50662	0.99372	GO:0008637	Brain	7
GO:00064126	0.505737	1.00663	49.7165	50	654	translation	1.26801	0.99372	GO:0006412	Brain	7
GO:19030345	0.507786	1.05088	6.68968	7	88	regulation of response to wounding	9.80488	0.99372	GO:1903034	Brain	7
GO:00510534	0.507786	1.05088	6.68968	7	88	negative regulation of DNA metabolic process	9.80488	0.99372	GO:0051053	Brain	7
GO:00421584	0.507786	1.05088	6.68968	7	88	lipoprotein biosynthetic process	9.80488	0.99372	GO:0042158	Brain	7
GO:00320066	0.507786	1.05088	6.68968	7	88	regulation of TOR signaling	9.80488	0.99372	GO:0032006	Brain	7
GO:00603416	0.508072	1.00537	52.7573	53	694	regulation of cellular localization	1.19362	0.99372	GO:0060341	Brain	7
GO:00022836	0.508252	1.01039	28.7352	29	378	neutrophil activation involved in immune response	2.20153	0.99372	GO:0002283	Brain	7
GO:00310475	0.5084	1.0276	11.7069	12	154	regulatory ncRNA-mediated gene silencing	5.48845	0.99372	GO:0031047	Brain	7
GO:00430105	0.5084	1.0276	11.7069	12	154	camera-type eye development	5.48845	0.99372	GO:0043010	Brain	7
GO:00901506	0.508533	1.0133	22.7297	23	299	establishment of protein localization to membrane	2.79058	0.99372	GO:0090150	Brain	7
GO:19013616	0.508914	1.00697	39.758	40	523	organic cyclic compound catabolic process	1.58623	0.99372	GO:1901361	Brain	7
GO:00422546	0.509744	1.01328	21.7415	22	286	ribosome biogenesis	2.91743	0.99372	GO:0042254	Brain	7
GO:00508524	0.510211	1.0289	10.7187	11	141	T cell receptor signaling pathway	6.00156	0.99372	GO:0050852	Brain	7
GO:00435886	0.510211	1.0289	10.7187	11	141	skin development	6.00156	0.99372	GO:0043588	Brain	7
GO:00328743	0.51034	1.05739	5.70144	6	75	positive regulation of stress-activated MAPK cascade	11.5701	0.99372	GO:0032874	Brain	7
GO:00094166	0.510546	1.01859	15.736	16	207	response to light stimulus	4.05032	0.99372	GO:0009416	Brain	7
GO:00082846	0.511803	1.00388	53.8215	54	708	positive regulation of cell population proliferation	1.16852	0.99372	GO:0008284	Brain	7
GO:00970614	0.513433	1.06665	4.71319	5	62	dendritic spine organization	14.109	0.99372	GO:0097061	Brain	7
GO:00454543	0.513433	1.06665	4.71319	5	62	cell redox homeostasis	14.109	0.99372	GO:0045454	Brain	7
GO:00439674	0.513433	1.06665	4.71319	5	62	histone H4 acetylation	14.109	0.99372	GO:0043967	Brain	7
GO:00508675	0.513821	1.01932	13.7595	14	181	positive regulation of cell activation	4.63533	0.99372	GO:0050867	Brain	7
GO:00421196	0.51425	1.00739	28.8113	29	379	neutrophil activation	2.18992	0.99372	GO:0042119	Brain	7
GO:00324345	0.514465	1.03239	8.7422	9	115	regulation of proteasomal ubiquitin-dependent protein catabolic process	7.3817	0.99372	GO:0032434	Brain	7
GO:00002095	0.515246	1.00952	22.8057	23	300	protein polyubiquitination	2.77201	0.99372	GO:0000209	Brain	7
GO:00310986	0.518568	1.01317	15.812	16	208	stress-activated protein kinase signaling cascade	4.01146	0.99372	GO:0031098	Brain	7
GO:00508786	0.519533	1.00892	19.841	20	261	regulation of body fluid levels	3.18463	0.99372	GO:0050878	Brain	7
GO:00080166	0.519999	1.03795	6.7657	7	89	regulation of heart contraction	9.58578	0.99372	GO:0008016	Brain	7
GO:00432444	0.519999	1.03795	6.7657	7	89	regulation of protein-containing complex disassembly	9.58578	0.99372	GO:0043244	Brain	7
GO:00065116	0.52226	1.00102	41.9626	42	552	ubiquitin-dependent protein catabolic process	1.49514	0.99372	GO:0006511	Brain	7
GO:00900925	0.522362	1.02169	9.80647	10	129	regulation of transmembrane receptor protein serine/threonine kinase signaling pathway	6.51824	0.99372	GO:0090092	Brain	7
GO:00703026	0.522362	1.02169	9.80647	10	129	regulation of stress-activated protein kinase signaling cascade	6.51824	0.99372	GO:0070302	Brain	7
GO:00605416	0.522362	1.02169	9.80647	10	129	respiratory system development	6.51824	0.99372	GO:0060541	Brain	7
GO:00511796	0.522752	0.998404	276.254	276	3634	localization	0.226699	0.99372	GO:0051179	Brain	7
GO:19000345	0.523545	1.04217	5.77745	6	76	regulation of cellular response to heat	11.2677	0.99372	GO:1900034	Brain	7
GO:20012433	0.523545	1.04217	5.77745	6	76	negative regulation of intrinsic apoptotic signaling pathway	11.2677	0.99372	GO:2001243	Brain	7
GO:00703043	0.523545	1.04217	5.77745	6	76	positive regulation of stress-activated protein kinase signaling cascade	11.2677	0.99372	GO:0070304	Brain	7
GO:00467185	0.523545	1.04217	5.77745	6	76	viral entry into host cell	11.2677	0.99372	GO:0046718	Brain	7
GO:00226186	0.524535	1.01312	12.8472	13	169	protein-RNA complex assembly	4.93719	0.99372	GO:0022618	Brain	7
GO:00971936	0.524622	1.00813	16.8762	17	222	intrinsic apoptotic signaling pathway	3.74156	0.99372	GO:0097193	Brain	7
GO:00160506	0.525017	1.00505	20.9053	21	275	vesicle organization	3.01206	0.99372	GO:0016050	Brain	7
GO:00602846	0.526469	0.999713	38.0096	38	500	regulation of cell development	1.64874	0.99372	GO:0060284	Brain	7
GO:00329463	0.527923	1.04814	4.78921	5	63	positive regulation of mononuclear cell proliferation	13.6647	0.99372	GO:0032946	Brain	7
GO:00506713	0.527923	1.04814	4.78921	5	63	positive regulation of lymphocyte proliferation	13.6647	0.99372	GO:0050671	Brain	7
GO:00068203	0.527923	1.04814	4.78921	5	63	monoatomic anion transport	13.6647	0.99372	GO:0006820	Brain	7
GO:00074096	0.530252	1.00155	21.9695	22	289	axonogenesis	2.85717	0.99372	GO:0007409	Brain	7
GO:00328806	0.531796	0.996765	47.1319	47	620	regulation of protein localization	1.32625	0.99372	GO:0032880	Brain	7
GO:00104665	0.5321	1.02533	6.84172	7	90	negative regulation of peptidase activity	9.37395	0.99372	GO:0010466	Brain	7
GO:00322314	0.5321	1.02533	6.84172	7	90	regulation of actin filament bundle assembly	9.37395	0.99372	GO:0032231	Brain	7
GO:00093066	0.532349	1.00312	16.9523	17	223	protein secretion	3.70808	0.99372	GO:0009306	Brain	7
GO:00355926	0.532349	1.00312	16.9523	17	223	establishment of protein localization to extracellular region	3.70808	0.99372	GO:0035592	Brain	7
GO:19027496	0.533359	1.00655	12.9233	13	170	regulation of cell cycle G2/M phase transition	4.87927	0.99372	GO:1902749	Brain	7
GO:00313286	0.534877	0.995255	113.421	113	1492	positive regulation of cellular biosynthetic process	0.550618	0.99372	GO:0031328	Brain	7
GO:00455976	0.535392	0.99609	35.1208	35	462	positive regulation of cell differentiation	1.77866	0.99372	GO:0045597	Brain	7
GO:00180226	0.535759	1.01304	8.89424	9	117	peptidyl-lysine methylation	7.13149	0.99372	GO:0018022	Brain	7
GO:00457326	0.536067	1.00599	11.935	12	157	positive regulation of protein catabolic process	5.2807	0.99372	GO:0045732	Brain	7
GO:00063045	0.536606	1.02737	5.85347	6	77	DNA modification	10.9769	0.99372	GO:0006304	Brain	7
GO:00351075	0.536606	1.02737	5.85347	6	77	appendage morphogenesis	10.9769	0.99372	GO:0035107	Brain	7
GO:00351085	0.536606	1.02737	5.85347	6	77	limb morphogenesis	10.9769	0.99372	GO:0035108	Brain	7
GO:00085935	0.536606	1.02737	5.85347	6	77	regulation of Notch signaling pathway	10.9769	0.99372	GO:0008593	Brain	7
GO:00199416	0.537228	0.994814	42.1906	42	555	modification-dependent protein catabolic process	1.47902	0.99372	GO:0019941	Brain	7
GO:00105576	0.537341	0.994569	109.468	109	1440	positive regulation of macromolecule biosynthetic process	0.570179	0.99372	GO:0010557	Brain	7
GO:00362306	0.538091	0.995537	29.1153	29	383	granulocyte activation	2.14442	0.99372	GO:0036230	Brain	7
GO:00069966	0.539074	0.994685	182.674	182	2403	organelle organization	0.34188	0.99372	GO:0006996	Brain	7
GO:00346556	0.539472	0.994179	36.1851	36	476	nucleobase-containing compound catabolic process	1.72345	0.99372	GO:0034655	Brain	7
GO:00016786	0.539583	1.01302	7.90599	8	104	intracellular glucose homeostasis	8.02293	0.99372	GO:0001678	Brain	7
GO:00349685	0.539583	1.01302	7.90599	8	104	histone lysine methylation	8.02293	0.99372	GO:0034968	Brain	7
GO:00421575	0.539583	1.01302	7.90599	8	104	lipoprotein metabolic process	8.02293	0.99372	GO:0042157	Brain	7
GO:00070415	0.539583	1.01302	7.90599	8	104	lysosomal transport	8.02293	0.99372	GO:0007041	Brain	7
GO:00513456	0.540809	0.993645	35.1969	35	463	positive regulation of hydrolase activity	1.77099	0.99372	GO:0051345	Brain	7
GO:00068106	0.541341	0.994547	241.817	241	3181	transport	0.258345	0.99372	GO:0006810	Brain	7
GO:00332383	0.542219	1.03026	4.86522	5	64	regulation of amine metabolic process	13.241	0.99372	GO:0033238	Brain	7
GO:00303265	0.542219	1.03026	4.86522	5	64	embryonic limb morphogenesis	13.241	0.99372	GO:0030326	Brain	7
GO:00706653	0.542219	1.03026	4.86522	5	64	positive regulation of leukocyte proliferation	13.241	0.99372	GO:0070665	Brain	7
GO:00351135	0.542219	1.03026	4.86522	5	64	embryonic appendage morphogenesis	13.241	0.99372	GO:0035113	Brain	7
GO:00070525	0.54408	1.01301	6.91774	7	91	mitotic spindle organization	9.16906	0.99372	GO:0007052	Brain	7
GO:00003985	0.544692	0.992774	25.1623	25	331	mRNA splicing, via spliceosome	2.47511	0.99372	GO:0000398	Brain	7
GO:00003775	0.544692	0.992774	25.1623	25	331	RNA splicing, via transesterification reactions with bulged adenosine as nucleophile	2.47511	0.99372	GO:0000377	Brain	7
GO:00063976	0.546211	0.991212	35.2729	35	464	mRNA processing	1.76336	0.99372	GO:0006397	Brain	7
GO:00303246	0.546278	1.00363	8.97026	9	118	lung development	7.01113	0.99372	GO:0030324	Brain	7
GO:00726576	0.54732	0.990661	38.3136	38	504	protein localization to membrane	1.62268	0.99372	GO:0072657	Brain	7
GO:00716926	0.547693	0.993246	17.1043	17	225	protein localization to extracellular region	3.64245	0.99372	GO:0071692	Brain	7
GO:00161926	0.547746	0.991741	108.707	108	1430	vesicle-mediated transport	0.572877	0.99372	GO:0016192	Brain	7
GO:00097926	0.549168	0.989918	33.2964	33	438	embryo development ending in birth or egg hatching	1.86584	0.99372	GO:0009792	Brain	7
GO:00455803	0.549512	1.01299	5.92949	6	78	regulation of T cell differentiation	10.6972	0.99372	GO:0045580	Brain	7
GO:00311453	0.549512	1.01299	5.92949	6	78	anaphase-promoting complex-dependent catabolic process	10.6972	0.99372	GO:0031145	Brain	7
GO:00706476	0.549625	0.990423	73.5865	73	968	protein modification by small protein conjugation or removal	0.845049	0.99372	GO:0070647	Brain	7
GO:00704826	0.550538	0.990075	22.1976	22	292	response to oxygen levels	2.79877	0.99372	GO:0070482	Brain	7
GO:00018906	0.550708	1.00247	7.98201	8	105	placenta development	7.87084	0.99372	GO:0001890	Brain	7
GO:00109505	0.55237	0.996226	10.0345	10	132	positive regulation of endopeptidase activity	6.22532	0.99372	GO:0010950	Brain	7
GO:00310325	0.55237	0.996226	10.0345	10	132	actomyosin structure organization	6.22532	0.99372	GO:0031032	Brain	7
GO:00430656	0.554028	0.987672	30.3316	30	399	positive regulation of apoptotic process	2.04402	0.99372	GO:0043065	Brain	7
GO:00098916	0.554057	0.990151	113.877	113	1498	positive regulation of biosynthetic process	0.546216	0.99372	GO:0009891	Brain	7
GO:00900686	0.554226	0.992081	12.087	12	159	positive regulation of cell cycle process	5.14869	0.99372	GO:0090068	Brain	7
GO:00620134	0.555931	1.00097	6.99376	7	92	positive regulation of small molecule metabolic process	8.97082	0.99372	GO:0062013	Brain	7
GO:00311245	0.555931	1.00097	6.99376	7	92	mRNA 3'-end processing	8.97082	0.99372	GO:0031124	Brain	7
GO:00432004	0.555931	1.00097	6.99376	7	92	response to amino acid	8.97082	0.99372	GO:0043200	Brain	7
GO:01501163	0.556309	1.01297	4.94124	5	65	regulation of cell-substrate junction organization	12.8367	0.99372	GO:0150116	Brain	7
GO:19040644	0.556309	1.01297	4.94124	5	65	positive regulation of cation transmembrane transport	12.8367	0.99372	GO:1904064	Brain	7
GO:00066413	0.556309	1.01297	4.94124	5	65	triglyceride metabolic process	12.8367	0.99372	GO:0006641	Brain	7
GO:00020096	0.557323	0.986098	25.3144	25	333	morphogenesis of an epithelium	2.44546	0.99372	GO:0002009	Brain	7
GO:00016666	0.557456	0.986561	19.2328	19	253	response to hypoxia	3.21975	0.99372	GO:0001666	Brain	7
GO:19016156	0.561507	0.983911	26.3786	26	347	organic hydroxy compound metabolic process	2.3422	0.99372	GO:1901615	Brain	7
GO:00447745	0.562254	0.998999	6.00551	6	79	mitotic DNA integrity checkpoint signaling	10.4281	0.99372	GO:0044774	Brain	7
GO:00507936	0.563945	0.987351	109.087	108	1435	regulation of developmental process	0.568892	0.99372	GO:0050793	Brain	7
GO:00442716	0.564475	0.989888	251.547	250	3309	cellular nitrogen compound biosynthetic process	0.24766	0.99372	GO:0044271	Brain	7
GO:00303236	0.567033	0.985326	9.1223	9	120	respiratory tube development	6.77937	0.99372	GO:0030323	Brain	7
GO:00019354	0.567645	0.989223	7.06978	7	93	endothelial cell proliferation	8.77893	0.99372	GO:0001935	Brain	7
GO:00975292	0.567645	0.989223	7.06978	7	93	myeloid leukocyte migration	8.77893	0.99372	GO:0097529	Brain	7
GO:00704983	0.567645	0.989223	7.06978	7	93	interleukin-1-mediated signaling pathway	8.77893	0.99372	GO:0070498	Brain	7
GO:00432704	0.567645	0.989223	7.06978	7	93	positive regulation of monoatomic ion transport	8.77893	0.99372	GO:0043270	Brain	7
GO:00486676	0.569469	0.980007	28.5072	28	375	cell morphogenesis involved in neuron differentiation	2.15976	0.99372	GO:0048667	Brain	7
GO:00070056	0.569555	0.980957	37.6295	37	495	mitochondrion organization	1.63795	0.99372	GO:0007005	Brain	7
GO:00003755	0.569847	0.979507	25.4664	25	335	RNA splicing, via transesterification reactions	2.41635	0.99372	GO:0000375	Brain	7
GO:00482594	0.570181	0.996252	5.01726	5	66	regulation of receptor-mediated endocytosis	12.4506	0.99372	GO:0048259	Brain	7
GO:00901005	0.570181	0.996252	5.01726	5	66	positive regulation of transmembrane receptor protein serine/threonine kinase signaling pathway	12.4506	0.99372	GO:0090100	Brain	7
GO:00434734	0.570181	0.996252	5.01726	5	66	pigmentation	12.4506	0.99372	GO:0043473	Brain	7
GO:00086454	0.570181	0.996252	5.01726	5	66	hexose transmembrane transport	12.4506	0.99372	GO:0008645	Brain	7
GO:00457856	0.571737	0.977974	19.3849	19	255	positive regulation of cell adhesion	3.16944	0.99372	GO:0045785	Brain	7
GO:00705554	0.571967	0.979934	10.1866	10	134	response to interleukin-1	6.04088	0.99372	GO:0070555	Brain	7
GO:19018885	0.572617	0.981991	8.13405	8	107	regulation of cell junction assembly	7.57935	0.99372	GO:1901888	Brain	7
GO:00444036	0.572731	0.977524	14.2916	14	188	biological process involved in symbiotic interaction	4.29657	0.99372	GO:0044403	Brain	7
GO:00432696	0.573624	0.976744	16.3441	16	215	regulation of monoatomic ion transport	3.75451	0.99372	GO:0043269	Brain	7
GO:00075076	0.573761	0.97759	26.5307	26	349	heart development	2.31543	0.99372	GO:0007507	Brain	7
GO:00063966	0.574215	0.98184	64.9964	64	855	RNA processing	0.949636	0.99372	GO:0006396	Brain	7
GO:00485985	0.574591	0.976734	23.4899	23	309	embryonic morphogenesis	2.61289	0.99372	GO:0048598	Brain	7
GO:00512496	0.574698	0.97612	18.3966	18	242	regulation of lymphocyte activation	3.33389	0.99372	GO:0051249	Brain	7
GO:00609965	0.574823	0.985387	6.08153	6	80	dendritic spine development	10.1691	0.99372	GO:0060996	Brain	7
GO:00423916	0.576638	0.974922	13.3033	13	175	regulation of membrane potential	4.60444	0.99372	GO:0042391	Brain	7
GO:00713473	0.577258	0.976417	9.19832	9	121	cellular response to interleukin-1	6.66778	0.99372	GO:0071347	Brain	7
GO:00300384	0.579214	0.977742	7.1458	7	94	contractile actin filament bundle assembly	8.59314	0.99372	GO:0030038	Brain	7
GO:00431494	0.579214	0.977742	7.1458	7	94	stress fiber assembly	8.59314	0.99372	GO:0043149	Brain	7
GO:00440006	0.579214	0.977742	7.1458	7	94	movement in host	8.59314	0.99372	GO:0044000	Brain	7
GO:00085446	0.580956	0.971905	12.3151	12	162	epidermis development	4.95976	0.99372	GO:0008544	Brain	7
GO:00726595	0.581301	0.971748	16.4201	16	216	protein localization to plasma membrane	3.71982	0.99372	GO:0072659	Brain	7
GO:00436326	0.581424	0.976611	42.8748	42	564	modification-dependent macromolecule catabolic process	1.43219	0.99372	GO:0043632	Brain	7
GO:00147066	0.581628	0.971983	10.2626	10	135	striated muscle tissue development	5.95171	0.99372	GO:0014706	Brain	7
GO:00516515	0.581628	0.971983	10.2626	10	135	maintenance of location in cell	5.95171	0.99372	GO:0051651	Brain	7
GO:00329906	0.582035	0.974777	33.7525	33	444	cell part morphogenesis	1.81576	0.99372	GO:0032990	Brain	7
GO:00160726	0.582771	0.971589	20.5252	20	270	rRNA metabolic process	2.97586	0.99372	GO:0016072	Brain	7
GO:00324125	0.583389	0.972061	8.21007	8	108	regulation of monoatomic ion transmembrane transporter activity	7.43964	0.99372	GO:0032412	Brain	7
GO:00457866	0.583509	0.972805	27.671	27	364	negative regulation of cell cycle	2.2104	0.99372	GO:0045786	Brain	7
GO:00303162	0.583827	0.980072	5.09328	5	67	osteoclast differentiation	12.0818	0.99372	GO:0030316	Brain	7
GO:00157494	0.583827	0.980072	5.09328	5	67	monosaccharide transmembrane transport	12.0818	0.99372	GO:0015749	Brain	7
GO:00322734	0.583827	0.980072	5.09328	5	67	positive regulation of protein polymerization	12.0818	0.99372	GO:0032273	Brain	7
GO:00600705	0.585302	0.969372	17.4844	17	230	canonical Wnt signaling pathway	3.4858	0.99372	GO:0060070	Brain	7
GO:00224066	0.58577	0.968368	11.3269	11	149	membrane docking	5.3744	0.99372	GO:0022406	Brain	7
GO:00485896	0.58611	0.972455	31.776	31	418	developmental growth	1.9245	0.99372	GO:0048589	Brain	7
GO:00422216	0.586177	0.983819	170.967	169	2249	response to chemical	0.362424	0.99372	GO:0042221	Brain	7
GO:00015103	0.58721	0.972138	6.15755	6	81	RNA methylation	9.91952	0.99372	GO:0001510	Brain	7
GO:19038254	0.58721	0.972138	6.15755	6	81	organic acid transmembrane transport	9.91952	0.99372	GO:1903825	Brain	7
GO:00020405	0.58721	0.972138	6.15755	6	81	sprouting angiogenesis	9.91952	0.99372	GO:0002040	Brain	7
GO:00454714	0.58721	0.972138	6.15755	6	81	response to ethanol	9.91952	0.99372	GO:0045471	Brain	7
GO:00068654	0.58721	0.972138	6.15755	6	81	amino acid transport	9.91952	0.99372	GO:0006865	Brain	7
GO:00003804	0.58721	0.972138	6.15755	6	81	alternative mRNA splicing, via spliceosome	9.91952	0.99372	GO:0000380	Brain	7
GO:19050394	0.58721	0.972138	6.15755	6	81	carboxylic acid transmembrane transport	9.91952	0.99372	GO:1905039	Brain	7
GO:19019895	0.58721	0.972138	6.15755	6	81	positive regulation of cell cycle phase transition	9.91952	0.99372	GO:1901989	Brain	7
GO:19033225	0.587374	0.967666	9.27433	9	122	positive regulation of protein modification by small protein conjugation or removal	6.55892	0.99372	GO:1903322	Brain	7
GO:00516036	0.587696	0.974909	48.0441	47	632	proteolysis involved in protein catabolic process	1.27636	0.99372	GO:0051603	Brain	7
GO:00024446	0.588271	0.971184	30.7877	30	405	myeloid leukocyte mediated immunity	1.9839	0.99372	GO:0002444	Brain	7
GO:00430686	0.588271	0.971184	30.7877	30	405	positive regulation of programmed cell death	1.9839	0.99372	GO:0043068	Brain	7
GO:00435436	0.588923	0.966802	16.4962	16	217	protein acylation	3.68562	0.99372	GO:0043543	Brain	7
GO:00602716	0.588923	0.966802	16.4962	16	217	cilium assembly	3.68562	0.99372	GO:0060271	Brain	7
GO:00096156	0.589057	0.966194	14.4436	14	190	response to virus	4.20659	0.99372	GO:0009615	Brain	7
GO:00440576	0.589143	0.967258	18.5487	18	244	regulation of system process	3.27946	0.99372	GO:0044057	Brain	7
GO:00301986	0.589716	0.965358	12.3911	12	163	extracellular matrix organization	4.89909	0.99372	GO:0030198	Brain	7
GO:00430626	0.589716	0.965358	12.3911	12	163	extracellular structure organization	4.89909	0.99372	GO:0043062	Brain	7
GO:00062895	0.590633	0.966521	7.22182	7	95	nucleotide-excision repair	8.41319	0.99372	GO:0006289	Brain	7
GO:01200396	0.591652	0.969834	31.852	31	419	plasma membrane bounded cell projection morphogenesis	1.91533	0.99372	GO:0120039	Brain	7
GO:00330436	0.592655	0.975318	63.3239	62	833	regulation of organelle organization	0.969195	0.99372	GO:0033043	Brain	7
GO:00096125	0.594032	0.962327	8.28609	8	109	response to mechanical stimulus	7.30376	0.99372	GO:0009612	Brain	7
GO:00229003	0.594861	0.961291	11.4029	11	150	electron transport chain	5.30298	0.99372	GO:0022900	Brain	7
GO:00510936	0.596041	0.968625	34.9688	34	460	negative regulation of developmental process	1.7429	0.99372	GO:0051093	Brain	7
GO:00182096	0.596488	0.961905	16.5722	16	218	peptidyl-serine modification	3.65188	0.99372	GO:0018209	Brain	7
GO:00488586	0.597167	0.967227	31.928	31	420	cell projection morphogenesis	1.90622	0.99372	GO:0048858	Brain	7
GO:00217824	0.597235	0.964406	5.1693	5	68	glial cell development	11.729	0.99372	GO:0021782	Brain	7
GO:00718873	0.597235	0.964406	5.1693	5	68	leukocyte apoptotic process	11.729	0.99372	GO:0071887	Brain	7
GO:00610413	0.597235	0.964406	5.1693	5	68	regulation of wound healing	11.729	0.99372	GO:0061041	Brain	7
GO:00468874	0.597235	0.964406	5.1693	5	68	positive regulation of hormone secretion	11.729	0.99372	GO:0046887	Brain	7
GO:00435005	0.597235	0.964406	5.1693	5	68	muscle adaptation	11.729	0.99372	GO:0043500	Brain	7
GO:00324095	0.597377	0.959068	9.35035	9	123	regulation of transporter activity	6.45271	0.99372	GO:0032409	Brain	7
GO:00347656	0.598396	0.958898	12.4671	12	164	regulation of monoatomic ion transmembrane transport	4.83953	0.99372	GO:0034765	Brain	7
GO:00452296	0.598396	0.958898	12.4671	12	164	external encapsulating structure organization	4.83953	0.99372	GO:0045229	Brain	7
GO:00196461	0.599408	0.959238	6.23357	6	82	aerobic electron transport chain	9.67906	0.99372	GO:0019646	Brain	7
GO:00311463	0.599408	0.959238	6.23357	6	82	SCF-dependent proteasomal ubiquitin-dependent protein catabolic process	9.67906	0.99372	GO:0031146	Brain	7
GO:00108114	0.599408	0.959238	6.23357	6	82	positive regulation of cell-substrate adhesion	9.67906	0.99372	GO:0010811	Brain	7
GO:00713636	0.600365	0.966042	32.9923	32	434	cellular response to growth factor stimulus	1.84281	0.99372	GO:0071363	Brain	7
GO:00455966	0.60061	0.963398	25.8465	25	340	negative regulation of cell differentiation	2.3458	0.99372	GO:0045596	Brain	7
GO:01400566	0.600655	0.956458	10.4146	10	137	organelle localization by membrane tethering	5.77921	0.99372	GO:0140056	Brain	7
GO:00097496	0.600655	0.956458	10.4146	10	137	response to glucose	5.77921	0.99372	GO:0009749	Brain	7
GO:00650086	0.600871	0.978419	127.104	125	1672	regulation of biological quality	0.485006	0.99372	GO:0065008	Brain	7
GO:00432996	0.601886	0.96429	29.9515	29	394	leukocyte degranulation	2.02635	0.99372	GO:0043299	Brain	7
GO:00456194	0.601895	0.955553	7.29784	7	96	regulation of lymphocyte differentiation	8.23882	0.99372	GO:0045619	Brain	7
GO:00435345	0.601895	0.955553	7.29784	7	96	blood vessel endothelial cell migration	8.23882	0.99372	GO:0043534	Brain	7
GO:01403526	0.602042	0.972386	65.5285	64	862	export from cell	0.934276	0.99372	GO:0140352	Brain	7
GO:19907785	0.603389	0.958552	18.7007	18	246	protein localization to cell periphery	3.22635	0.99372	GO:1990778	Brain	7
GO:00215435	0.60454	0.952784	8.3621	8	110	pallium development	7.17157	0.99372	GO:0021543	Brain	7
GO:20010565	0.60454	0.952784	8.3621	8	110	positive regulation of cysteine-type endopeptidase activity	7.17157	0.99372	GO:2001056	Brain	7
GO:00507086	0.606992	0.952521	12.5432	12	165	regulation of protein secretion	4.78105	0.99372	GO:0050708	Brain	7
GO:00436876	0.609286	0.974331	102.094	100	1343	post-translational protein modification	0.601392	0.99372	GO:0043687	Brain	7
GO:00458626	0.60986	0.955846	20.8292	20	274	positive regulation of proteolysis	2.88961	0.99372	GO:0045862	Brain	7
GO:00097466	0.610013	0.948877	10.4906	10	138	response to hexose	5.69576	0.99372	GO:0009746	Brain	7
GO:00022244	0.610398	0.94923	5.24532	5	69	toll-like receptor signaling pathway	11.3915	0.99372	GO:0002224	Brain	7
GO:01060274	0.610398	0.94923	5.24532	5	69	neuron projection organization	11.3915	0.99372	GO:0106027	Brain	7
GO:20012514	0.610398	0.94923	5.24532	5	69	negative regulation of chromosome organization	11.3915	0.99372	GO:2001251	Brain	7
GO:00422742	0.610398	0.94923	5.24532	5	69	ribosomal small subunit biogenesis	11.3915	0.99372	GO:0042274	Brain	7
GO:00320925	0.610398	0.94923	5.24532	5	69	positive regulation of protein binding	11.3915	0.99372	GO:0032092	Brain	7
GO:00105864	0.610398	0.94923	5.24532	5	69	miRNA metabolic process	11.3915	0.99372	GO:0010586	Brain	7
GO:19908234	0.611411	0.946673	6.30959	6	83	response to leukemia inhibitory factor	9.44723	0.99372	GO:1990823	Brain	7
GO:19908304	0.611411	0.946673	6.30959	6	83	cellular response to leukemia inhibitory factor	9.44723	0.99372	GO:1990830	Brain	7
GO:00066384	0.611411	0.946673	6.30959	6	83	neutral lipid metabolic process	9.44723	0.99372	GO:0006638	Brain	7
GO:00066394	0.611411	0.946673	6.30959	6	83	acylglycerol metabolic process	9.44723	0.99372	GO:0006639	Brain	7
GO:00514924	0.611411	0.946673	6.30959	6	83	regulation of stress fiber assembly	9.44723	0.99372	GO:0051492	Brain	7
GO:00517835	0.611411	0.946673	6.30959	6	83	regulation of nuclear division	9.44723	0.99372	GO:0051783	Brain	7
GO:00525486	0.611438	0.952256	16.7242	16	220	regulation of endopeptidase activity	3.58579	0.99372	GO:0052548	Brain	7
GO:00076264	0.612994	0.944828	7.37386	7	97	locomotory behavior	8.06983	0.994844	GO:0007626	Brain	7
GO:00516406	0.613194	0.962286	39.3019	38	517	organelle localization	1.5421	0.994844	GO:0051640	Brain	7
GO:00181056	0.615962	0.94852	15.736	15	207	peptidyl-serine phosphorylation	3.79717	0.998025	GO:0018105	Brain	7
GO:00324466	0.616836	0.966367	60.7393	59	799	protein modification by small protein conjugation	1.00246	0.998025	GO:0032446	Brain	7
GO:00466496	0.618696	0.956092	30.1796	29	397	lymphocyte activation	1.99584	0.998025	GO:0046649	Brain	7
GO:00511306	0.618794	0.964792	56.7103	55	746	positive regulation of cellular component organization	1.072	0.998025	GO:0051130	Brain	7
GO:00723316	0.61882	0.947501	16.8002	16	221	signal transduction by p53 class mediator	3.55341	0.998025	GO:0072331	Brain	7
GO:00018226	0.621571	0.940659	11.6309	11	153	kidney development	5.09706	0.998025	GO:0001822	Brain	7
GO:00511296	0.622083	0.956822	35.3489	34	465	negative regulation of cellular component organization	1.70562	0.998025	GO:0051129	Brain	7
GO:00400076	0.622934	0.960521	46.5997	45	613	growth	1.29898	0.998025	GO:0040007	Brain	7
GO:00427751	0.623212	0.93443	6.38561	6	84	mitochondrial ATP synthesis coupled electron transport	9.22364	0.998025	GO:0042775	Brain	7
GO:19037474	0.623308	0.93452	5.32134	5	70	regulation of establishment of protein localization to mitochondrion	11.0684	0.998025	GO:1903747	Brain	7
GO:00347674	0.623308	0.93452	5.32134	5	70	positive regulation of monoatomic ion transmembrane transport	11.0684	0.998025	GO:0034767	Brain	7
GO:00063035	0.623308	0.93452	5.32134	5	70	double-strand break repair via nonhomologous end joining	11.0684	0.998025	GO:0006303	Brain	7
GO:00353355	0.623308	0.93452	5.32134	5	70	peptidyl-tyrosine dephosphorylation	11.0684	0.998025	GO:0035335	Brain	7
GO:00324655	0.623308	0.93452	5.32134	5	70	regulation of cytokinesis	11.0684	0.998025	GO:0032465	Brain	7
GO:00075176	0.623921	0.940015	12.6952	12	167	muscle organ development	4.66722	0.998025	GO:0007517	Brain	7
GO:00073996	0.624075	0.969925	100.421	98	1321	nervous system development	0.609158	0.998025	GO:0007399	Brain	7
GO:00022756	0.624233	0.953389	30.2556	29	398	myeloid cell activation involved in immune response	1.98583	0.998025	GO:0002275	Brain	7
GO:00457876	0.626136	0.942793	16.8762	16	222	positive regulation of cell cycle	3.52147	0.998625	GO:0045787	Brain	7
GO:00487386	0.626662	0.934157	9.57841	9	126	cardiac muscle tissue development	6.14909	0.998625	GO:0048738	Brain	7
GO:00900905	0.626662	0.934157	9.57841	9	126	negative regulation of canonical Wnt signaling pathway	6.14909	0.998625	GO:0090090	Brain	7
GO:00650036	0.626745	0.967658	88.3342	86	1162	protein-containing complex assembly	0.690869	0.998625	GO:0065003	Brain	7
GO:00469036	0.630193	0.963185	68.1131	66	896	secretion	0.891739	0.999997	GO:0046903	Brain	7
GO:00506736	0.63123	0.94159	19.0048	18	250	epithelial cell proliferation	3.12394	0.999997	GO:0050673	Brain	7
GO:19030476	0.633136	0.957774	50.8568	49	669	mitotic cell cycle process	1.18755	0.999997	GO:1903047	Brain	7
GO:00447826	0.633385	0.93813	16.9523	16	223	cilium organization	3.48996	0.999997	GO:0044782	Brain	7
GO:00193954	0.634683	0.924078	7.52589	7	99	fatty acid oxidation	7.74707	0.999997	GO:0019395	Brain	7
GO:00427524	0.634683	0.924078	7.52589	7	99	regulation of circadian rhythm	7.74707	0.999997	GO:0042752	Brain	7
GO:00427731	0.634805	0.922497	6.46163	6	85	ATP synthesis coupled electron transport	9.00789	0.999997	GO:0042773	Brain	7
GO:19019876	0.635203	0.948027	30.4077	29	400	regulation of cell cycle phase transition	1.96602	0.999997	GO:1901987	Brain	7
GO:00422735	0.635959	0.920256	5.39736	5	71	ribosomal large subunit biogenesis	10.7588	0.999997	GO:0042273	Brain	7
GO:00324365	0.635959	0.920256	5.39736	5	71	positive regulation of proteasomal ubiquitin-dependent protein catabolic process	10.7588	0.999997	GO:0032436	Brain	7
GO:00400176	0.636323	0.944728	26.3026	25	346	positive regulation of locomotion	2.26515	0.999997	GO:0040017	Brain	7
GO:00619196	0.637369	0.949871	35.577	34	468	process utilizing autophagic mechanism	1.68382	0.999997	GO:0061919	Brain	7
GO:00069146	0.637369	0.949871	35.577	34	468	autophagy	1.68382	0.999997	GO:0006914	Brain	7
GO:00195386	0.641746	0.97475	297.159	293	3909	protein metabolic process	0.207992	0.999997	GO:0019538	Brain	7
GO:00071596	0.643969	0.928489	14.9758	14	197	leukocyte cell-cell adhesion	3.91296	0.999997	GO:0007159	Brain	7
GO:00400136	0.643969	0.928489	14.9758	14	197	negative regulation of locomotion	3.91296	0.999997	GO:0040013	Brain	7
GO:19026525	0.645136	0.916412	8.66618	8	114	secondary alcohol metabolic process	6.67713	0.999997	GO:1902652	Brain	7
GO:00228985	0.645136	0.916412	8.66618	8	114	regulation of transmembrane transporter activity	6.67713	0.999997	GO:0022898	Brain	7
GO:00301775	0.646325	0.919703	10.7947	10	142	positive regulation of Wnt signaling pathway	5.37939	0.999997	GO:0030177	Brain	7
GO:00705885	0.646325	0.919703	10.7947	10	142	calcium ion transmembrane transport	5.37939	0.999997	GO:0070588	Brain	7
GO:19037066	0.646906	0.933233	20.2211	19	266	regulation of hemopoiesis	2.91273	0.999997	GO:1903706	Brain	7
GO:00720016	0.647373	0.920881	11.859	11	156	renal system development	4.9029	0.999997	GO:0072001	Brain	7
GO:00316234	0.648346	0.906418	5.47338	5	72	receptor internalization	10.462	0.999997	GO:0031623	Brain	7
GO:19030506	0.650004	0.922657	13.9875	13	184	regulation of proteolysis involved in protein catabolic process	4.16502	0.999997	GO:1903050	Brain	7
GO:00313296	0.651737	0.948505	46.0676	44	606	regulation of cellular catabolic process	1.29962	0.999997	GO:0031329	Brain	7
GO:00901326	0.653076	0.923915	16.1161	15	212	epithelium migration	3.62017	0.999997	GO:0090132	Brain	7
GO:00106316	0.653076	0.923915	16.1161	15	212	epithelial cell migration	3.62017	0.999997	GO:0010631	Brain	7
GO:00340976	0.654955	0.950792	55.3419	53	728	response to cytokine	1.08473	0.999997	GO:0034097	Brain	7
GO:00974856	0.655108	0.912684	10.8707	10	143	neuron projection guidance	5.30442	0.999997	GO:0097485	Brain	7
GO:00074116	0.655108	0.912684	10.8707	10	143	axon guidance	5.30442	0.999997	GO:0007411	Brain	7
GO:00615646	0.655224	0.932855	24.4782	23	322	axon development	2.40617	0.999997	GO:0061564	Brain	7
GO:00344404	0.655664	0.904211	7.67793	7	101	lipid oxidation	7.44329	0.999997	GO:0034440	Brain	7
GO:00096536	0.656414	0.962466	115.397	112	1518	anatomical structure morphogenesis	0.527211	0.999997	GO:0009653	Brain	7
GO:00105066	0.657265	0.929531	22.4256	21	295	regulation of autophagy	2.61749	0.999997	GO:0010506	Brain	7
GO:00157183	0.657351	0.899515	6.61366	6	87	monocarboxylic acid transport	8.59849	0.999997	GO:0015718	Brain	7
GO:01100205	0.657351	0.899515	6.61366	6	87	regulation of actomyosin structure organization	8.59849	0.999997	GO:0110020	Brain	7
GO:00181306	0.658104	0.968768	206.316	202	2714	heterocycle biosynthetic process	0.297469	0.999997	GO:0018130	Brain	7
GO:00071676	0.658527	0.947905	51.3129	49	675	enzyme-linked receptor protein signaling pathway	1.16654	0.999997	GO:0007167	Brain	7
GO:00447706	0.658666	0.943131	41.0503	39	540	cell cycle phase transition	1.45073	0.999997	GO:0044770	Brain	7
GO:00075995	0.658946	0.91824	15.1278	14	199	hemostasis	3.8347	0.999997	GO:0007599	Brain	7
GO:00431226	0.658946	0.91824	15.1278	14	199	regulation of canonical NF-kappaB signal transduction	3.8347	0.999997	GO:0043122	Brain	7
GO:00099676	0.658962	0.954148	71.7621	69	944	positive regulation of signal transduction	0.839875	0.999997	GO:0009967	Brain	7
GO:00024436	0.659001	0.941845	38.9978	37	513	leukocyte mediated immunity	1.52502	0.999997	GO:0002443	Brain	7
GO:00322596	0.659189	0.929591	23.4899	22	309	methylation	2.49928	0.999997	GO:0032259	Brain	7
GO:00362936	0.659854	0.925522	20.3731	19	268	response to decreased oxygen levels	2.86942	0.999997	GO:0036293	Brain	7
GO:00901306	0.66027	0.919143	16.1921	15	213	tissue migration	3.58626	0.999997	GO:0090130	Brain	7
GO:19035334	0.660464	0.892987	5.5494	5	73	regulation of protein targeting	10.1773	0.999997	GO:1903533	Brain	7
GO:00097256	0.660488	0.945847	48.2722	46	635	response to hormone	1.23743	0.999997	GO:0009725	Brain	7
GO:00343296	0.661678	0.919922	17.2563	16	227	cell junction assembly	3.36805	0.999997	GO:0034329	Brain	7
GO:00022746	0.663009	0.936714	33.9045	32	446	myeloid leukocyte activation	1.74498	0.999997	GO:0002274	Brain	7
GO:19038286	0.663882	0.902864	9.88249	9	130	negative regulation of protein localization	5.77651	0.999997	GO:1903828	Brain	7
GO:00310996	0.663882	0.902864	9.88249	9	130	regeneration	5.77651	0.999997	GO:0031099	Brain	7
GO:00071696	0.6643	0.938215	37.0213	35	487	transmembrane receptor protein tyrosine kinase signaling pathway	1.60074	0.999997	GO:0007169	Brain	7
GO:00305186	0.664518	0.899237	8.81822	8	116	intracellular steroid hormone receptor signaling pathway	6.44887	0.999997	GO:0030518	Brain	7
GO:00321476	0.664518	0.899237	8.81822	8	116	activation of protein kinase activity	6.44887	0.999997	GO:0032147	Brain	7
GO:19030376	0.664589	0.910118	13.0753	12	172	regulation of leukocyte cell-cell adhesion	4.39981	0.999997	GO:1903037	Brain	7
GO:00987716	0.664673	0.921192	19.3849	18	255	inorganic ion homeostasis	3.00263	0.999997	GO:0098771	Brain	7
GO:00301636	0.667385	0.947576	59.675	57	785	protein catabolic process	1.00333	0.999997	GO:0030163	Brain	7
GO:00028194	0.668294	0.888444	6.68968	6	88	regulation of adaptive immune response	8.40418	0.999997	GO:0002819	Brain	7
GO:00513845	0.668294	0.888444	6.68968	6	88	response to glucocorticoid	8.40418	0.999997	GO:0051384	Brain	7
GO:00303356	0.668721	0.926603	25.6945	24	338	positive regulation of cell migration	2.2787	0.999997	GO:0030335	Brain	7
GO:00002806	0.669833	0.916402	18.3966	17	242	nuclear division	3.14867	0.999997	GO:0000280	Brain	7
GO:00194386	0.67051	0.965902	205.708	201	2706	aromatic compound biosynthetic process	0.297749	0.999997	GO:0019438	Brain	7
GO:00343306	0.670558	0.929714	29.8755	28	393	cell junction organization	1.96645	0.999997	GO:0034330	Brain	7
GO:00432546	0.671075	0.922943	23.642	22	311	regulation of protein-containing complex assembly	2.46724	0.999997	GO:0043254	Brain	7
GO:00329406	0.671704	0.94738	63.8561	61	840	secretion by cell	0.937737	0.999997	GO:0032940	Brain	7
GO:00301786	0.672301	0.898957	11.0228	10	145	negative regulation of Wnt signaling pathway	5.1591	0.999997	GO:0030178	Brain	7
GO:19031695	0.672309	0.879946	5.62542	5	74	regulation of calcium ion transmembrane transport	9.90413	0.999997	GO:1903169	Brain	7
GO:00311093	0.672309	0.879946	5.62542	5	74	microtubule polymerization or depolymerization	9.90413	0.999997	GO:0031109	Brain	7
GO:00514025	0.672421	0.904362	13.1513	12	173	neuron apoptotic process	4.34909	0.999997	GO:0051402	Brain	7
GO:00321026	0.6729	0.906437	14.2156	13	187	negative regulation of response to external stimulus	4.03246	0.999997	GO:0032102	Brain	7
GO:00604296	0.673014	0.94175	50.5527	48	665	epithelium development	1.17736	0.999997	GO:0060429	Brain	7
GO:00069356	0.673579	0.908211	15.2798	14	201	chemotaxis	3.75877	0.999997	GO:0006935	Brain	7
GO:00423306	0.673579	0.908211	15.2798	14	201	taxis	3.75877	0.999997	GO:0042330	Brain	7
GO:00511736	0.675946	0.960595	147.325	143	1938	positive regulation of nitrogen compound metabolic process	0.412989	0.999997	GO:0051173	Brain	7
GO:00516566	0.676034	0.923811	26.8348	25	353	establishment of organelle localization	2.17621	0.999997	GO:0051656	Brain	7
GO:00331355	0.679015	0.87764	6.7657	6	89	regulation of peptidyl-serine phosphorylation	8.21639	0.999997	GO:0033135	Brain	7
GO:00486604	0.679015	0.87764	6.7657	6	89	regulation of smooth muscle cell proliferation	8.21639	0.999997	GO:0048660	Brain	7
GO:00421475	0.679015	0.87764	6.7657	6	89	retrograde transport, endosome to Golgi	8.21639	0.999997	GO:0042147	Brain	7
GO:00160556	0.679359	0.924246	28.9633	27	381	Wnt signaling pathway	2.01755	0.999997	GO:0016055	Brain	7
GO:00430856	0.679533	0.94591	68.1131	65	896	positive regulation of catalytic activity	0.878227	0.999997	GO:0043085	Brain	7
GO:00605625	0.680341	0.901154	14.2916	13	188	epithelial tube morphogenesis	3.98967	0.999997	GO:0060562	Brain	7
GO:00485856	0.680871	0.947835	76.3232	73	1004	negative regulation of response to stimulus	0.785534	0.999997	GO:0048585	Brain	7
GO:00344465	0.683879	0.867277	5.70144	5	75	substrate adhesion-dependent cell spreading	9.64178	0.999997	GO:0034446	Brain	7
GO:00069063	0.683879	0.867277	5.70144	5	75	vesicle fusion	9.64178	0.999997	GO:0006906	Brain	7
GO:00072246	0.683879	0.867277	5.70144	5	75	smoothened signaling pathway	9.64178	0.999997	GO:0007224	Brain	7
GO:00435354	0.683879	0.867277	5.70144	5	75	regulation of blood vessel endothelial cell migration	9.64178	0.999997	GO:0043535	Brain	7
GO:19019906	0.684122	0.916978	24.8583	23	327	regulation of mitotic cell cycle phase transition	2.33315	0.999997	GO:1901990	Brain	7
GO:01987386	0.684626	0.921535	29.0393	27	382	cell-cell signaling by wnt	2.007	0.999997	GO:0198738	Brain	7
GO:19029045	0.685745	0.875947	7.90599	7	104	negative regulation of supramolecular fiber organization	7.02006	0.999997	GO:1902904	Brain	7
GO:20012355	0.685745	0.875947	7.90599	7	104	positive regulation of apoptotic signaling pathway	7.02006	0.999997	GO:2001235	Brain	7
GO:00421766	0.686108	0.911456	21.7415	20	286	regulation of protein catabolic process	2.65221	0.999997	GO:0042176	Brain	7
GO:00513016	0.687635	0.92499	34.2846	32	451	cell division	1.7065	0.999997	GO:0051301	Brain	7
GO:00708486	0.687635	0.92499	34.2846	32	451	response to growth factor	1.7065	0.999997	GO:0070848	Brain	7
GO:00068166	0.687684	0.895931	14.3676	13	189	calcium ion transport	3.94757	0.999997	GO:0006816	Brain	7
GO:00434885	0.688229	0.900527	16.4962	15	217	regulation of mRNA stability	3.45527	0.999997	GO:0043488	Brain	7
GO:01405466	0.688982	0.885631	11.1748	10	147	defense response to symbiont	5.01967	0.999997	GO:0140546	Brain	7
GO:00030076	0.688982	0.885631	11.1748	10	147	heart morphogenesis	5.01967	0.999997	GO:0003007	Brain	7
GO:00516076	0.688982	0.885631	11.1748	10	147	defense response to virus	5.01967	0.999997	GO:0051607	Brain	7
GO:00346546	0.689199	0.961362	202.287	197	2661	nucleobase-containing compound biosynthetic process	0.301777	0.999997	GO:0034654	Brain	7
GO:00486594	0.689508	0.867094	6.84172	6	90	smooth muscle cell proliferation	8.03481	0.999997	GO:0048659	Brain	7
GO:00611385	0.689508	0.867094	6.84172	6	90	morphogenesis of a branching epithelium	8.03481	0.999997	GO:0061138	Brain	7
GO:00508656	0.693101	0.908979	22.8818	21	301	regulation of cell activation	2.51418	0.999997	GO:0050865	Brain	7
GO:00487545	0.69517	0.854965	5.77745	5	76	branching morphogenesis of an epithelial tube	9.38972	0.999997	GO:0048754	Brain	7
GO:00022203	0.695391	0.86691	7.98201	7	105	innate immune response activating cell surface receptor signaling pathway	6.88698	0.999997	GO:0002220	Brain	7
GO:00319296	0.695391	0.86691	7.98201	7	105	TOR signaling	6.88698	0.999997	GO:0031929	Brain	7
GO:00064796	0.695981	0.883683	12.3151	11	162	protein methylation	4.54645	0.999997	GO:0006479	Brain	7
GO:00082136	0.695981	0.883683	12.3151	11	162	protein alkylation	4.54645	0.999997	GO:0008213	Brain	7
GO:00064756	0.697127	0.879113	11.2508	10	148	internal protein amino acid acetylation	4.95206	0.999997	GO:0006475	Brain	7
GO:00026946	0.697171	0.903117	20.8292	19	274	regulation of leukocyte activation	2.74512	0.999997	GO:0002694	Brain	7
GO:00421106	0.697171	0.903117	20.8292	19	274	T cell activation	2.74512	0.999997	GO:0042110	Brain	7
GO:00510496	0.697285	0.941007	72.5983	69	955	regulation of transport	0.820639	0.999997	GO:0051049	Brain	7
GO:00302175	0.698847	0.873573	10.1866	9	134	T cell differentiation	5.43679	0.999997	GO:0030217	Brain	7
GO:00097196	0.700072	0.94338	83.9251	80	1104	response to endogenous stimulus	0.71197	0.999997	GO:0009719	Brain	7
GO:00459356	0.700133	0.945632	93.1234	89	1225	positive regulation of nucleobase-containing compound metabolic process	0.643321	0.999997	GO:0045935	Brain	7
GO:00301826	0.701138	0.934972	60.3592	57	794	neuron differentiation	0.980717	0.999997	GO:0030182	Brain	7
GO:00161976	0.701701	0.891493	16.6482	15	219	endosomal transport	3.39244	0.999997	GO:0016197	Brain	7
GO:20001476	0.701864	0.908593	26.1506	24	344	positive regulation of cell motility	2.19991	0.999997	GO:2000147	Brain	7
GO:00165676	0.702287	0.931609	54.2016	51	713	protein ubiquitination	1.08818	0.999997	GO:0016567	Brain	7
GO:00106476	0.702604	0.940783	77.8436	74	1024	positive regulation of cell communication	0.765493	0.999997	GO:0010647	Brain	7
GO:00009026	0.702722	0.927336	46.9798	44	618	cell morphogenesis	1.24964	0.999997	GO:0000902	Brain	7
GO:00380935	0.703671	0.877769	12.3911	11	163	Fc receptor signaling pathway	4.49084	0.999997	GO:0038093	Brain	7
GO:00109525	0.705138	0.872689	11.3269	10	149	positive regulation of peptidase activity	4.88582	0.999997	GO:0010952	Brain	7
GO:00513476	0.705224	0.91084	29.3434	27	386	positive regulation of transferase activity	1.96562	0.999997	GO:0051347	Brain	7
GO:00512245	0.706181	0.842994	5.85347	5	77	negative regulation of protein transport	9.14741	0.999997	GO:0051224	Brain	7
GO:00323553	0.706181	0.842994	5.85347	5	77	response to estradiol	9.14741	0.999997	GO:0032355	Brain	7
GO:00090576	0.707162	0.942658	90.2347	86	1187	macromolecule catabolic process	0.662074	0.999997	GO:0009057	Brain	7
GO:00224026	0.707362	0.938169	74.8788	71	985	cell cycle process	0.793772	0.999997	GO:0022402	Brain	7
GO:00485116	0.708305	0.887042	16.7242	15	220	rhythmic process	3.36167	0.999997	GO:0048511	Brain	7
GO:19031316	0.708305	0.887042	16.7242	15	220	mononuclear cell differentiation	3.36167	0.999997	GO:1903131	Brain	7
GO:00157116	0.708305	0.887042	16.7242	15	220	organic anion transport	3.36167	0.999997	GO:0015711	Brain	7
GO:19025326	0.7092	0.907425	28.3551	26	373	negative regulation of intracellular signal transduction	2.02705	0.999997	GO:1902532	Brain	7
GO:00025216	0.710207	0.89903	23.1098	21	304	leukocyte differentiation	2.4648	0.999997	GO:0002521	Brain	7
GO:00508515	0.71124	0.871932	12.4671	11	164	antigen receptor-mediated signaling pathway	4.43624	0.999997	GO:0050851	Brain	7
GO:00076236	0.71124	0.871932	12.4671	11	164	circadian rhythm	4.43624	0.999997	GO:0007623	Brain	7
GO:00220086	0.712353	0.935343	71.9141	68	946	neurogenesis	0.824207	0.999997	GO:0022008	Brain	7
GO:00514945	0.714098	0.849378	8.13405	7	107	negative regulation of cytoskeleton organization	6.63193	0.999997	GO:0051494	Brain	7
GO:00461654	0.714098	0.849378	8.13405	7	107	alcohol biosynthetic process	6.63193	0.999997	GO:0046165	Brain	7
GO:00459306	0.714582	0.8855	17.8645	16	235	negative regulation of mitotic cell cycle	3.14263	0.999997	GO:0045930	Brain	7
GO:00709256	0.714607	0.920077	44.0911	41	580	organelle assembly	1.32202	0.999997	GO:0070925	Brain	7
GO:00440856	0.714619	0.952298	165.722	160	2180	cellular component biogenesis	0.365188	0.999997	GO:0044085	Brain	7
GO:00099686	0.716318	0.931482	65.8326	62	866	negative regulation of signal transduction	0.896738	0.999997	GO:0009968	Brain	7
GO:00219875	0.716912	0.831352	5.92949	5	78	cerebral cortex development	8.91437	0.999997	GO:0021987	Brain	7
GO:00303305	0.716912	0.831352	5.92949	5	78	DNA damage response, signal transduction by p53 class mediator	8.91437	0.999997	GO:0030330	Brain	7
GO:00302164	0.716912	0.831352	5.92949	5	78	keratinocyte differentiation	8.91437	0.999997	GO:0030216	Brain	7
GO:00028224	0.716912	0.831352	5.92949	5	78	regulation of adaptive immune response based on somatic recombination of immune receptors built from immunoglobulin superfamily domains	8.91437	0.999997	GO:0002822	Brain	7
GO:00901743	0.716912	0.831352	5.92949	5	78	organelle membrane fusion	8.91437	0.999997	GO:0090174	Brain	7
GO:00230566	0.718646	0.935268	78.2237	74	1029	positive regulation of signaling	0.758072	0.999997	GO:0023056	Brain	7
GO:19011364	0.718725	0.851326	9.27433	8	122	carbohydrate derivative catabolic process	5.83015	0.999997	GO:1901136	Brain	7
GO:00073466	0.719459	0.91265	37.9335	35	499	regulation of mitotic cell cycle	1.52467	0.999997	GO:0007346	Brain	7
GO:00018375	0.719614	0.836908	7.06978	6	93	epithelial to mesenchymal transition	7.5248	0.999997	GO:0001837	Brain	7
GO:00062825	0.719614	0.836908	7.06978	6	93	regulation of DNA repair	7.5248	0.999997	GO:0006282	Brain	7
GO:00347626	0.720828	0.881373	17.9405	16	236	regulation of transmembrane transport	3.11606	0.999997	GO:0034762	Brain	7
GO:00610135	0.721247	0.878269	16.8762	15	222	regulation of mRNA catabolic process	3.30138	0.999997	GO:0061013	Brain	7
GO:00343415	0.723157	0.840873	8.21007	7	108	response to type II interferon	6.50969	0.999997	GO:0034341	Brain	7
GO:00347645	0.723157	0.840873	8.21007	7	108	positive regulation of transmembrane transport	6.50969	0.999997	GO:0034764	Brain	7
GO:00066125	0.724222	0.865985	13.6834	12	180	protein targeting to membrane	4.01741	0.999997	GO:0006612	Brain	7
GO:00714536	0.724222	0.865985	13.6834	12	180	cellular response to oxygen levels	4.01741	0.999997	GO:0071453	Brain	7
GO:00514936	0.724274	0.899331	28.5832	26	376	regulation of cytoskeleton organization	1.99484	0.999997	GO:0051493	Brain	7
GO:00165715	0.727166	0.843827	9.35035	8	123	histone methylation	5.73574	0.999997	GO:0016571	Brain	7
GO:00485924	0.727362	0.820025	6.00551	5	79	eye morphogenesis	8.69011	0.999997	GO:0048592	Brain	7
GO:00507735	0.727362	0.820025	6.00551	5	79	regulation of dendrite development	8.69011	0.999997	GO:0050773	Brain	7
GO:00066353	0.727362	0.820025	6.00551	5	79	fatty acid beta-oxidation	8.69011	0.999997	GO:0006635	Brain	7
GO:19049505	0.727362	0.820025	6.00551	5	79	negative regulation of establishment of protein localization	8.69011	0.999997	GO:1904950	Brain	7
GO:00550015	0.727362	0.820025	6.00551	5	79	muscle cell development	8.69011	0.999997	GO:0055001	Brain	7
GO:00510566	0.727584	0.873946	16.9523	15	223	regulation of small GTPase mediated signal transduction	3.27183	0.999997	GO:0051056	Brain	7
GO:00313346	0.728361	0.853959	11.5549	10	152	positive regulation of protein-containing complex assembly	4.69486	0.999997	GO:0031334	Brain	7
GO:00007244	0.729187	0.827304	7.1458	6	94	double-strand break repair via homologous recombination	7.36555	0.999997	GO:0000724	Brain	7
GO:00109595	0.731176	0.860762	13.7595	12	181	regulation of metal ion transport	3.97314	0.999997	GO:0010959	Brain	7
GO:20000585	0.731432	0.846099	10.4906	9	138	regulation of ubiquitin-dependent protein catabolic process	5.12618	0.999997	GO:2000058	Brain	7
GO:00022445	0.731432	0.846099	10.4906	9	138	hematopoietic progenitor cell differentiation	5.12618	0.999997	GO:0002244	Brain	7
GO:00466516	0.731432	0.846099	10.4906	9	138	lymphocyte proliferation	5.12618	0.999997	GO:0046651	Brain	7
GO:19013626	0.731673	0.951821	213.842	207	2813	organic cyclic compound biosynthetic process	0.283753	0.999997	GO:1901362	Brain	7
GO:00488136	0.732019	0.832534	8.28609	7	109	dendrite morphogenesis	6.39079	0.999997	GO:0048813	Brain	7
GO:20012365	0.732019	0.832534	8.28609	7	109	regulation of extrinsic apoptotic signaling pathway	6.39079	0.999997	GO:2001236	Brain	7
GO:00488566	0.73211	0.953162	239.08	232	3145	anatomical structure development	0.254423	0.999997	GO:0048856	Brain	7
GO:00434146	0.732202	0.879213	20.2211	18	266	macromolecule methylation	2.75943	0.999997	GO:0043414	Brain	7
GO:00458936	0.733302	0.92819	73.4345	69	966	positive regulation of DNA-templated transcription	0.802056	0.999997	GO:0045893	Brain	7
GO:00434875	0.733829	0.869664	17.0283	15	224	regulation of RNA stability	3.24269	0.999997	GO:0043487	Brain	7
GO:00075965	0.736242	0.860968	14.8998	13	196	blood coagulation	3.67063	0.999997	GO:0007596	Brain	7
GO:00024335	0.737531	0.808999	6.08153	5	80	immune response-regulating cell surface receptor signaling pathway involved in phagocytosis	8.47422	0.999997	GO:0002433	Brain	7
GO:00380965	0.737531	0.808999	6.08153	5	80	Fc-gamma receptor signaling pathway involved in phagocytosis	8.47422	0.999997	GO:0038096	Brain	7
GO:00466834	0.737531	0.808999	6.08153	5	80	response to organophosphorus	8.47422	0.999997	GO:0046683	Brain	7
GO:00007254	0.738527	0.817916	7.22182	6	95	recombinational repair	7.2113	0.999997	GO:0000725	Brain	7
GO:00090596	0.738755	0.954531	334.788	327	4404	macromolecule biosynthetic process	0.182879	0.999997	GO:0009059	Brain	7
GO:00400295	0.739197	0.839495	10.5667	9	139	epigenetic regulation of gene expression	5.05269	0.999997	GO:0040029	Brain	7
GO:19026806	0.739585	0.925893	73.5865	69	968	positive regulation of RNA biosynthetic process	0.798745	0.999997	GO:1902680	Brain	7
GO:00512476	0.739585	0.925893	73.5865	69	968	positive regulation of protein metabolic process	0.798745	0.999997	GO:0051247	Brain	7
GO:00987816	0.740282	0.849328	12.7712	11	168	ncRNA transcription	4.2275	0.999997	GO:0098781	Brain	7
GO:00303346	0.740562	0.906611	42.4947	39	559	regulation of cell migration	1.35379	0.999997	GO:0030334	Brain	7
GO:00506795	0.740682	0.824358	8.3621	7	110	positive regulation of epithelial cell proliferation	6.27512	0.999997	GO:0050679	Brain	7
GO:00519245	0.740682	0.824358	8.3621	7	110	regulation of calcium ion transport	6.27512	0.999997	GO:0051924	Brain	7
GO:00098946	0.741051	0.922626	67.429	63	887	regulation of catabolic process	0.868566	0.999997	GO:0009894	Brain	7
GO:00508086	0.741199	0.861118	16.04	14	211	synapse organization	3.41093	0.999997	GO:0050808	Brain	7
GO:00421806	0.742761	0.85619	14.9758	13	197	cellular ketone metabolic process	3.63346	0.999997	GO:0042180	Brain	7
GO:00084066	0.743532	0.829214	9.50239	8	125	gonad development	5.55366	0.999997	GO:0008406	Brain	7
GO:00070106	0.743676	0.920093	64.3882	60	847	cytoskeleton organization	0.907181	0.999997	GO:0007010	Brain	7
GO:00440936	0.743888	0.929579	88.1062	83	1159	positive regulation of molecular function	0.670225	0.999997	GO:0044093	Brain	7
GO:00447726	0.746938	0.895777	35.2729	32	464	mitotic cell cycle phase transition	1.61222	0.999997	GO:0044772	Brain	7
GO:00380945	0.747421	0.798264	6.15755	5	81	Fc-gamma receptor signaling pathway	8.26627	0.999997	GO:0038094	Brain	7
GO:19033206	0.74743	0.85667	16.1161	14	212	regulation of protein modification by small protein conjugation or removal	3.37883	0.999997	GO:1903320	Brain	7
GO:00031585	0.747636	0.808736	7.29784	6	96	endothelium development	7.06185	0.999997	GO:0003158	Brain	7
GO:00182056	0.748077	0.884544	27.899	25	367	peptidyl-lysine modification	2.01334	0.999997	GO:0018205	Brain	7
GO:00708876	0.748644	0.938911	135.314	129	1780	cellular response to chemical stimulus	0.441631	0.999997	GO:0070887	Brain	7
GO:00508175	0.749174	0.851464	15.0518	13	198	coagulation	3.59685	0.999997	GO:0050817	Brain	7
GO:00164825	0.750351	0.836004	11.783	10	155	cytosolic transport	4.51488	0.999997	GO:0016482	Brain	7
GO:00434016	0.750351	0.836004	11.783	10	155	steroid hormone mediated signaling pathway	4.51488	0.999997	GO:0043401	Brain	7
GO:00525476	0.750778	0.86129	18.3206	16	241	regulation of peptidase activity	2.9881	0.999997	GO:0052547	Brain	7
GO:00082856	0.753907	0.89713	39.606	36	521	negative regulation of cell population proliferation	1.43859	0.999997	GO:0008285	Brain	7
GO:00192166	0.754524	0.864857	20.5252	18	270	regulation of lipid metabolic process	2.67827	0.999997	GO:0019216	Brain	7
GO:00105646	0.755865	0.903261	46.9798	43	618	regulation of cell cycle process	1.22124	0.999997	GO:0010564	Brain	7
GO:00023666	0.755984	0.892464	36.4892	33	480	leukocyte activation involved in immune response	1.55361	0.999997	GO:0002366	Brain	7
GO:00017635	0.756514	0.799757	7.37386	6	97	morphogenesis of a branching structure	6.91699	0.999997	GO:0001763	Brain	7
GO:01501155	0.756514	0.799757	7.37386	6	97	cell-substrate junction organization	6.91699	0.999997	GO:0150115	Brain	7
GO:19054775	0.756514	0.799757	7.37386	6	97	positive regulation of protein localization to membrane	6.91699	0.999997	GO:1905477	Brain	7
GO:00511015	0.757032	0.787807	6.23357	5	82	regulation of DNA binding	8.06588	0.999997	GO:0051101	Brain	7
GO:00456376	0.757844	0.840474	14.0635	12	185	regulation of myeloid cell differentiation	3.80318	0.999997	GO:0045637	Brain	7
GO:00330025	0.759206	0.815091	9.65443	8	127	muscle cell proliferation	5.38012	0.999997	GO:0033002	Brain	7
GO:00506845	0.759206	0.815091	9.65443	8	127	regulation of mRNA processing	5.38012	0.999997	GO:0050684	Brain	7
GO:00801346	0.761158	0.915357	68.9494	64	907	regulation of response to stress	0.843869	0.999997	GO:0080134	Brain	7
GO:00329436	0.761572	0.820278	10.7947	9	142	mononuclear cell proliferation	4.84145	0.999997	GO:0032943	Brain	7
GO:00300986	0.761679	0.842164	15.2038	13	200	lymphocyte differentiation	3.52528	0.999997	GO:0030098	Brain	7
GO:00070596	0.762152	0.853504	18.4726	16	243	chromosome segregation	2.93912	0.999997	GO:0007059	Brain	7
GO:00072496	0.763674	0.848855	17.4084	15	229	canonical NF-kappaB signal transduction	3.10263	0.999997	GO:0007249	Brain	7
GO:00215375	0.764319	0.824441	11.935	10	157	telencephalon development	4.40058	0.999997	GO:0021537	Brain	7
GO:00433936	0.764319	0.824441	11.935	10	157	regulation of protein binding	4.40058	0.999997	GO:0043393	Brain	7
GO:00451655	0.765161	0.790975	7.44988	6	98	cell fate commitment	6.77655	0.999997	GO:0045165	Brain	7
GO:20000605	0.766366	0.777619	6.30959	5	83	positive regulation of ubiquitin-dependent protein catabolic process	7.8727	0.999997	GO:2000060	Brain	7
GO:00017645	0.766366	0.777619	6.30959	5	83	neuron migration	7.8727	0.999997	GO:0001764	Brain	7
GO:00024315	0.766366	0.777619	6.30959	5	83	Fc receptor mediated stimulatory signaling pathway	7.8727	0.999997	GO:0002431	Brain	7
GO:00616404	0.766366	0.777619	6.30959	5	83	cytoskeleton-dependent cytokinesis	7.8727	0.999997	GO:0061640	Brain	7
GO:00064004	0.766366	0.777619	6.30959	5	83	tRNA modification	7.8727	0.999997	GO:0006400	Brain	7
GO:00451376	0.766783	0.808207	9.73045	8	128	development of primary sexual characteristics	5.29639	0.999997	GO:0045137	Brain	7
GO:00518966	0.766783	0.808207	9.73045	8	128	regulation of phosphatidylinositol 3-kinase/protein kinase B signal transduction	5.29639	0.999997	GO:0051896	Brain	7
GO:00311235	0.766783	0.808207	9.73045	8	128	RNA 3'-end processing	5.29639	0.999997	GO:0031123	Brain	7
GO:00097556	0.767318	0.827847	13.0753	11	172	hormone-mediated signaling pathway	4.03316	0.999997	GO:0009755	Brain	7
GO:00362116	0.767371	0.94241	210.117	202	2764	protein modification process	0.286804	0.999997	GO:0036211	Brain	7
GO:00487316	0.768012	0.936559	157.36	150	2070	system development	0.379717	0.999997	GO:0048731	Brain	7
GO:00009105	0.768723	0.814063	10.8707	9	143	cytokinesis	4.77397	0.999997	GO:0000910	Brain	7
GO:00070336	0.771095	0.818776	12.011	10	158	vacuole organization	4.34506	0.999997	GO:0007033	Brain	7
GO:19033115	0.772225	0.864094	25.0863	22	330	regulation of mRNA metabolic process	2.19131	0.999997	GO:1903311	Brain	7
GO:00226076	0.772472	0.933713	147.325	140	1938	cellular component assembly	0.404325	0.999997	GO:0022607	Brain	7
GO:00725946	0.772948	0.886407	38.9218	35	512	establishment of protein localization to organelle	1.44823	0.999997	GO:0072594	Brain	7
GO:00486996	0.773331	0.906971	63.0199	58	829	generation of neurons	0.915437	0.999997	GO:0048699	Brain	7
GO:00094115	0.773359	0.793179	8.66618	7	114	response to UV	5.84249	0.999997	GO:0009411	Brain	7
GO:00459315	0.773579	0.78238	7.52589	6	99	positive regulation of mitotic cell cycle	6.64034	0.999997	GO:0045931	Brain	7
GO:00319606	0.773579	0.78238	7.52589	6	99	response to corticosteroid	6.64034	0.999997	GO:0031960	Brain	7
GO:00303366	0.773762	0.822642	13.1513	11	173	negative regulation of cell migration	3.98667	0.999997	GO:0030336	Brain	7
GO:00705075	0.774188	0.801436	9.80647	8	129	regulation of microtubule cytoskeleton organization	5.21459	0.999997	GO:0070507	Brain	7
GO:00353054	0.775427	0.767688	6.38561	5	84	negative regulation of dephosphorylation	7.68637	0.999997	GO:0035305	Brain	7
GO:00434916	0.77572	0.807941	10.9468	9	144	phosphatidylinositol 3-kinase/protein kinase B signal transduction	4.7079	0.999997	GO:0043491	Brain	7
GO:00002786	0.779463	0.904402	63.1719	58	831	mitotic cell cycle	0.911036	0.999997	GO:0000278	Brain	7
GO:00608285	0.779633	0.828581	15.4319	13	203	regulation of canonical Wnt signaling pathway	3.42185	0.999997	GO:0060828	Brain	7
GO:00022526	0.781408	0.892346	48.5762	44	639	immune effector process	1.16885	0.999997	GO:0002252	Brain	7
GO:20012426	0.781421	0.794776	9.88249	8	130	regulation of intrinsic apoptotic signaling pathway	5.13467	0.999997	GO:2001242	Brain	7
GO:00713465	0.781769	0.773969	7.60191	6	100	cellular response to type II interferon	6.5082	0.999997	GO:0071346	Brain	7
GO:00183936	0.782564	0.801909	11.0228	9	145	internal peptidyl-lysine acetylation	4.64319	0.999997	GO:0018393	Brain	7
GO:00301836	0.784216	0.758006	6.46163	5	85	B cell differentiation	7.50657	0.999997	GO:0030183	Brain	7
GO:00617263	0.784216	0.758006	6.46163	5	85	mitochondrion disassembly	7.50657	0.999997	GO:0061726	Brain	7
GO:00421775	0.784216	0.758006	6.46163	5	85	negative regulation of protein catabolic process	7.50657	0.999997	GO:0042177	Brain	7
GO:00550885	0.784216	0.758006	6.46163	5	85	lipid homeostasis	7.50657	0.999997	GO:0055088	Brain	7
GO:00004223	0.784216	0.758006	6.46163	5	85	autophagy of mitochondrion	7.50657	0.999997	GO:0000422	Brain	7
GO:00325026	0.786136	0.940712	259.377	250	3412	developmental process	0.232933	0.999997	GO:0032502	Brain	7
GO:00022636	0.787643	0.875941	37.0973	33	488	cell activation involved in immune response	1.50309	0.999997	GO:0002263	Brain	7
GO:00509005	0.78826	0.826751	16.6482	14	219	leukocyte migration	3.16628	0.999997	GO:0050900	Brain	7
GO:00064143	0.788484	0.788224	9.95851	8	131	translational elongation	5.05658	0.999997	GO:0006414	Brain	7
GO:00712164	0.788519	0.778448	8.81822	7	116	cellular response to biotic stimulus	5.64276	0.999997	GO:0071216	Brain	7
GO:00229043	0.789734	0.765735	7.67793	6	101	respiratory electron transport chain	6.37996	0.999997	GO:0022904	Brain	7
GO:00903055	0.789734	0.765735	7.67793	6	101	nucleic acid phosphodiester bond hydrolysis	6.37996	0.999997	GO:0090305	Brain	7
GO:00066265	0.789734	0.765735	7.67793	6	101	protein targeting to mitochondrion	6.37996	0.999997	GO:0006626	Brain	7
GO:00484686	0.790103	0.920773	113.116	106	1488	cell development	0.51929	0.999997	GO:0048468	Brain	7
GO:00485226	0.790141	0.939611	258.541	249	3401	positive regulation of cellular process	0.233505	0.999997	GO:0048522	Brain	7
GO:00513366	0.791727	0.893022	55.1139	50	725	regulation of hydrolase activity	1.03182	0.999997	GO:0051336	Brain	7
GO:00518975	0.792736	0.748563	6.53765	5	86	positive regulation of phosphatidylinositol 3-kinase/protein kinase B signal transduction	7.33302	0.999997	GO:0051897	Brain	7
GO:00140744	0.792736	0.748563	6.53765	5	86	response to purine-containing compound	7.33302	0.999997	GO:0014074	Brain	7
GO:00106046	0.793365	0.929356	160.324	152	2109	positive regulation of macromolecule metabolic process	0.370681	0.999997	GO:0010604	Brain	7
GO:00328796	0.793372	0.912211	90.5388	84	1191	regulation of localization	0.642341	0.999997	GO:0032879	Brain	7
GO:00512356	0.793694	0.822643	16.7242	14	220	maintenance of location	3.13756	0.999997	GO:0051235	Brain	7
GO:00421136	0.795795	0.790106	11.1748	9	147	B cell activation	4.5177	0.999997	GO:0042113	Brain	7
GO:00705856	0.795795	0.790106	11.1748	9	147	protein localization to mitochondrion	4.5177	0.999997	GO:0070585	Brain	7
GO:00713836	0.796623	0.81542	15.6599	13	206	cellular response to steroid hormone stimulus	3.32291	0.999997	GO:0071383	Brain	7
GO:00160716	0.797378	0.893726	59.447	54	782	mRNA metabolic process	0.957833	0.999997	GO:0016071	Brain	7
GO:00480245	0.797474	0.757672	7.75395	6	102	regulation of mRNA splicing, via spliceosome	6.25548	0.999997	GO:0048024	Brain	7
GO:00442425	0.798278	0.802451	13.4554	11	177	cellular lipid catabolic process	3.80852	0.999997	GO:0044242	Brain	7
GO:00605376	0.799028	0.818574	16.8002	14	221	muscle tissue development	3.10923	0.999997	GO:0060537	Brain	7
GO:00016676	0.80019	0.834164	21.2093	18	279	ameboidal-type cell migration	2.50827	0.999997	GO:0001667	Brain	7
GO:00512406	0.800332	0.89239	59.523	54	783	positive regulation of multicellular organismal process	0.955388	0.999997	GO:0051240	Brain	7
GO:00714825	0.800991	0.73935	6.61366	5	87	cellular response to light stimulus	7.16541	0.999997	GO:0071482	Brain	7
GO:19040625	0.802183	0.784332	11.2508	9	148	regulation of monoatomic cation transmembrane transport	4.45686	0.999997	GO:1904062	Brain	7
GO:00068746	0.802183	0.784332	11.2508	9	148	intracellular calcium ion homeostasis	4.45686	0.999997	GO:0006874	Brain	7
GO:00706616	0.802183	0.784332	11.2508	9	148	leukocyte proliferation	4.45686	0.999997	GO:0070661	Brain	7
GO:00099666	0.802417	0.923514	143.296	135	1885	regulation of signal transduction	0.412117	0.999997	GO:0009966	Brain	7
GO:20000266	0.802662	0.890518	58.5347	53	770	regulation of multicellular organismal development	0.969626	0.999997	GO:2000026	Brain	7
GO:00400126	0.80342	0.878323	45.9156	41	604	regulation of locomotion	1.21904	0.999997	GO:0040012	Brain	7
GO:00106486	0.803662	0.897353	69.0254	63	908	negative regulation of cell communication	0.828855	0.999997	GO:0010648	Brain	7
GO:00486086	0.804094	0.797555	13.5314	11	178	reproductive structure development	3.76584	0.999997	GO:0048608	Brain	7
GO:00027585	0.804263	0.814545	16.8762	14	222	innate immune response-activating signaling pathway	3.08128	0.999997	GO:0002758	Brain	7
GO:00099135	0.804994	0.749776	7.82997	6	103	epidermal cell differentiation	6.1346	0.999997	GO:0009913	Brain	7
GO:00713456	0.805158	0.882937	51.2369	46	674	cellular response to cytokine stimulus	1.09837	0.999997	GO:0071345	Brain	7
GO:00002266	0.805228	0.850856	28.8873	25	380	microtubule cytoskeleton organization	1.87794	0.999997	GO:0000226	Brain	7
GO:00068396	0.805627	0.802588	14.6717	12	193	mitochondrial transport	3.49443	0.999997	GO:0006839	Brain	7
GO:00485456	0.806791	0.825779	20.2211	17	266	response to steroid hormone	2.60613	0.999997	GO:0048545	Brain	7
GO:00066056	0.807886	0.853689	31.0918	27	409	protein targeting	1.75076	0.999997	GO:0006605	Brain	7
GO:00305952	0.808985	0.730359	6.68968	5	88	leukocyte chemotaxis	7.00349	0.999997	GO:0030595	Brain	7
GO:00230576	0.809063	0.895012	69.1774	63	910	negative regulation of signaling	0.825216	0.999997	GO:0023057	Brain	7
GO:00510466	0.809193	0.837735	24.6302	21	324	regulation of secretion	2.1699	0.999997	GO:0051046	Brain	7
GO:00158496	0.809787	0.792717	13.6074	11	179	organic acid transport	3.72389	0.999997	GO:0015849	Brain	7
GO:00469426	0.809787	0.792717	13.6074	11	179	carboxylic acid transport	3.72389	0.999997	GO:0046942	Brain	7
GO:00435245	0.812295	0.742041	7.90599	6	104	negative regulation of neuron apoptotic process	6.0172	0.999997	GO:0043524	Brain	7
GO:00510986	0.814002	0.824398	21.4374	18	282	regulation of binding	2.45518	0.999997	GO:0051098	Brain	7
GO:19054755	0.814512	0.77303	11.4029	9	150	regulation of protein localization to membrane	4.3388	0.999997	GO:1905475	Brain	7
GO:19016176	0.814512	0.77303	11.4029	9	150	organic hydroxy compound biosynthetic process	4.3388	0.999997	GO:1901617	Brain	7
GO:00301006	0.814676	0.781173	12.5432	10	165	regulation of endocytosis	3.98421	0.999997	GO:0030100	Brain	7
GO:00614586	0.815356	0.787936	13.6834	11	180	reproductive system development	3.68262	0.999997	GO:0061458	Brain	7
GO:00066065	0.816535	0.75055	9.1223	7	120	protein import into nucleus	5.27285	0.999997	GO:0006606	Brain	7
GO:00703744	0.816721	0.721583	6.7657	5	89	positive regulation of ERK1 and ERK2 cascade	6.84699	0.999997	GO:0070374	Brain	7
GO:00420986	0.81938	0.734462	7.98201	6	105	T cell proliferation	5.90313	0.999997	GO:0042098	Brain	7
GO:00315036	0.81938	0.734462	7.98201	6	105	protein-containing complex localization	5.90313	0.999997	GO:0031503	Brain	7
GO:00362946	0.820359	0.776077	12.6192	10	166	cellular response to decreased oxygen levels	3.93635	0.999997	GO:0036294	Brain	7
GO:00125016	0.820856	0.904487	98.6728	91	1298	programmed cell death	0.585871	0.999997	GO:0012501	Brain	7
GO:00025735	0.821269	0.757002	10.3386	8	136	myeloid leukocyte differentiation	4.69161	0.999997	GO:0002573	Brain	7
GO:00018945	0.82307	0.743881	9.19832	7	121	tissue homeostasis	5.18605	0.999997	GO:0001894	Brain	7
GO:00602495	0.82307	0.743881	9.19832	7	121	anatomical structure homeostasis	5.18605	0.999997	GO:0060249	Brain	7
GO:01200366	0.823278	0.89005	71.686	65	943	plasma membrane bounded cell projection organization	0.792866	0.999997	GO:0120036	Brain	7
GO:19029036	0.825039	0.812347	20.5252	17	270	regulation of supramolecular fiber organization	2.52948	0.999997	GO:1902903	Brain	7
GO:20001466	0.826128	0.778541	13.8355	11	182	negative regulation of cell motility	3.60213	0.999997	GO:2000146	Brain	7
GO:19018755	0.826128	0.778541	13.8355	11	182	positive regulation of post-translational protein modification	3.60213	0.999997	GO:1901875	Brain	7
GO:00650045	0.82625	0.762044	11.5549	9	152	protein-DNA complex assembly	4.22537	0.999997	GO:0065004	Brain	7
GO:00714566	0.82625	0.762044	11.5549	9	152	cellular response to hypoxia	4.22537	0.999997	GO:0071456	Brain	7
GO:00082196	0.828175	0.901992	99.9652	92	1315	cell death	0.577093	0.999997	GO:0008219	Brain	7
GO:00300306	0.831215	0.887127	72.9784	66	960	cell projection organization	0.776803	0.999997	GO:0030030	Brain	7
GO:20003773	0.831439	0.704642	6.91774	5	91	regulation of reactive oxygen species metabolic process	6.54933	0.999997	GO:2000377	Brain	7
GO:00458344	0.831439	0.704642	6.91774	5	91	positive regulation of lipid metabolic process	6.54933	0.999997	GO:0045834	Brain	7
GO:00071735	0.831439	0.704642	6.91774	5	91	epidermal growth factor receptor signaling pathway	6.54933	0.999997	GO:0007173	Brain	7
GO:00511465	0.831901	0.756666	11.6309	9	153	striated muscle cell differentiation	4.17032	0.999997	GO:0051146	Brain	7
GO:00550746	0.831901	0.756666	11.6309	9	153	calcium ion homeostasis	4.17032	0.999997	GO:0055074	Brain	7
GO:00063386	0.833676	0.805789	20.6772	17	272	chromatin remodeling	2.49242	0.999997	GO:0006338	Brain	7
GO:00075486	0.837409	0.751361	11.7069	9	154	sex differentiation	4.11633	0.999997	GO:0007548	Brain	7
GO:20001456	0.837448	0.857408	44.6232	39	587	regulation of cell motility	1.22772	0.999997	GO:2000145	Brain	7
GO:00301626	0.837947	0.841489	34.9688	30	460	regulation of proteolysis	1.53785	0.999997	GO:0030162	Brain	7
GO:00019526	0.838429	0.696463	6.99376	5	92	regulation of cell-matrix adhesion	6.40773	0.999997	GO:0001952	Brain	7
GO:00024404	0.838429	0.696463	6.99376	5	92	production of molecular mediator of immune response	6.40773	0.999997	GO:0002440	Brain	7
GO:00105655	0.838976	0.739413	10.5667	8	139	regulation of cellular ketone metabolic process	4.49128	0.999997	GO:0010565	Brain	7
GO:00453216	0.84099	0.871966	59.599	53	784	leukocyte activation	0.935305	0.999997	GO:0045321	Brain	7
GO:00300996	0.841293	0.808173	23.0338	19	303	myeloid cell differentiation	2.2448	0.999997	GO:0030099	Brain	7
GO:00719025	0.841584	0.72456	9.42637	7	124	positive regulation of protein serine/threonine kinase activity	4.93815	0.999997	GO:0071902	Brain	7
GO:00603265	0.841584	0.72456	9.42637	7	124	cell chemotaxis	4.93815	0.999997	GO:0060326	Brain	7
GO:00301546	0.841673	0.914718	168.458	158	2216	cell differentiation	0.349001	0.999997	GO:0030154	Brain	7
GO:00183946	0.842776	0.746129	11.783	9	155	peptidyl-lysine acetylation	4.06339	0.999997	GO:0018394	Brain	7
GO:00488696	0.843331	0.914139	168.534	158	2217	cellular developmental process	0.348687	0.999997	GO:0048869	Brain	7
GO:00726556	0.844562	0.733727	10.6427	8	140	establishment of protein localization to mitochondrion	4.42735	0.999997	GO:0072655	Brain	7
GO:00165736	0.844562	0.733727	10.6427	8	140	histone acetylation	4.42735	0.999997	GO:0016573	Brain	7
GO:00301116	0.848827	0.789154	19.841	16	261	regulation of Wnt signaling pathway	2.5477	0.999997	GO:0030111	Brain	7
GO:00094515	0.849993	0.728127	10.7187	8	141	RNA modification	4.36477	0.999997	GO:0009451	Brain	7
GO:00511705	0.849993	0.728127	10.7187	8	141	import into nucleus	4.36477	0.999997	GO:0051170	Brain	7
GO:00300976	0.851632	0.849147	45.0033	39	592	hemopoiesis	1.20707	0.999997	GO:0030097	Brain	7
GO:00381275	0.851679	0.698753	8.3621	6	110	ERBB signaling pathway	5.37868	0.999997	GO:0038127	Brain	7
GO:00024296	0.852834	0.785855	19.917	16	262	immune response-activating cell surface receptor signaling pathway	2.52829	0.999997	GO:0002429	Brain	7
GO:00024605	0.853045	0.71222	9.57841	7	126	adaptive immune response based on somatic recombination of immune receptors built from immunoglobulin superfamily domains	4.78263	0.999997	GO:0002460	Brain	7
GO:00024495	0.853045	0.71222	9.57841	7	126	lymphocyte mediated immunity	4.78263	0.999997	GO:0002449	Brain	7
GO:19021156	0.853092	0.735878	11.935	9	157	regulation of organelle assembly	3.96053	0.999997	GO:1902115	Brain	7
GO:00507306	0.855272	0.722611	10.7947	8	142	regulation of peptidyl-tyrosine phosphorylation	4.30351	0.999997	GO:0050730	Brain	7
GO:00023766	0.857146	0.898903	125.964	116	1657	immune system process	0.458271	0.999997	GO:0002376	Brain	7
GO:00165706	0.857409	0.81328	28.8873	24	380	histone modification	1.80283	0.999997	GO:0016570	Brain	7
GO:00026855	0.857538	0.69202	8.43812	6	111	regulation of leukocyte migration	5.2822	0.999997	GO:0002685	Brain	7
GO:00905965	0.857538	0.69202	8.43812	6	111	sensory organ morphogenesis	5.2822	0.999997	GO:0090596	Brain	7
GO:00075656	0.857538	0.69202	8.43812	6	111	female pregnancy	5.2822	0.999997	GO:0007565	Brain	7
GO:00434126	0.857621	0.916489	222.28	210	2924	macromolecule modification	0.266425	0.999997	GO:0043412	Brain	7
GO:00353036	0.858045	0.730856	12.011	9	158	regulation of dephosphorylation	3.91055	0.999997	GO:0035303	Brain	7
GO:00108106	0.858045	0.730856	12.011	9	158	regulation of cell-substrate adhesion	3.91055	0.999997	GO:0010810	Brain	7
GO:00311756	0.859037	0.847709	47.3599	41	623	neuron projection development	1.14582	0.999997	GO:0031175	Brain	7
GO:00713966	0.860649	0.810907	28.9633	24	381	cellular response to lipid	1.79337	0.999997	GO:0071396	Brain	7
GO:00064026	0.860684	0.804419	26.7587	22	352	mRNA catabolic process	1.92596	0.999997	GO:0006402	Brain	7
GO:00434335	0.863205	0.685413	8.51414	6	112	negative regulation of DNA-binding transcription factor activity	5.1883	0.999997	GO:0043433	Brain	7
GO:00486666	0.863336	0.849363	50.7048	44	667	neuron development	1.07278	0.999997	GO:0048666	Brain	7
GO:00511286	0.86341	0.8932	116.917	107	1538	regulation of cellular component organization	0.49066	0.999997	GO:0051128	Brain	7
GO:00342496	0.864494	0.743063	14.4436	11	190	negative regulation of amide metabolic process	3.30518	0.999997	GO:0034249	Brain	7
GO:00313256	0.864814	0.90312	154.167	143	2028	positive regulation of cellular metabolic process	0.377146	0.999997	GO:0031325	Brain	7
GO:00069796	0.865073	0.780554	21.2854	17	280	response to oxidative stress	2.35203	0.999997	GO:0006979	Brain	7
GO:00064736	0.865702	0.732989	13.3033	10	175	protein acetylation	3.54188	0.999997	GO:0006473	Brain	7
GO:00313965	0.865702	0.732989	13.3033	10	175	regulation of protein ubiquitination	3.54188	0.999997	GO:0031396	Brain	7
GO:00064016	0.866961	0.8062	29.1153	24	383	RNA catabolic process	1.77469	0.999997	GO:0006401	Brain	7
GO:00321036	0.866961	0.8062	29.1153	24	383	positive regulation of response to external stimulus	1.77469	0.999997	GO:0032103	Brain	7
GO:01406946	0.867637	0.767772	19.0808	15	251	non-membrane-bounded organelle assembly	2.58258	0.999997	GO:0140694	Brain	7
GO:00346125	0.870121	0.72849	13.3794	10	176	response to tumor necrosis factor	3.50174	0.999997	GO:0034612	Brain	7
GO:00971906	0.870435	0.814961	33.6005	28	442	apoptotic signaling pathway	1.55462	0.999997	GO:0097190	Brain	7
GO:00352956	0.871959	0.838153	46.6757	40	614	tube development	1.15089	0.999997	GO:0035295	Brain	7
GO:00513466	0.872003	0.743768	15.736	12	207	negative regulation of hydrolase activity	3.03774	0.999997	GO:0051346	Brain	7
GO:00098936	0.872648	0.904401	176.136	164	2317	positive regulation of metabolic process	0.331361	0.999997	GO:0009893	Brain	7
GO:00071606	0.874911	0.701345	11.0988	8	146	cell-matrix adhesion	4.07093	0.999997	GO:0007160	Brain	7
GO:00022185	0.875002	0.754969	18.0926	14	238	activation of innate immune response	2.68092	0.999997	GO:0002218	Brain	7
GO:19043755	0.875521	0.651086	7.44988	5	98	regulation of protein localization to cell periphery	5.64713	0.999997	GO:1904375	Brain	7
GO:19025316	0.875735	0.872882	86.1297	77	1133	regulation of intracellular signal transduction	0.65064	0.999997	GO:1902531	Brain	7
GO:00019446	0.87604	0.810852	33.7525	28	444	vasculature development	1.54064	0.999997	GO:0001944	Brain	7
GO:00325016	0.876235	0.915014	285.148	271	3751	multicellular organismal process	0.208922	0.999997	GO:0032501	Brain	7
GO:00316676	0.877682	0.783331	24.9343	20	328	response to nutrient levels	2.01647	0.999997	GO:0031667	Brain	7
GO:00517266	0.877896	0.856824	66.1366	58	870	regulation of cell cycle	0.831188	0.999997	GO:0051726	Brain	7
GO:00019596	0.879097	0.666321	8.7422	6	115	regulation of cytokine-mediated signaling pathway	4.92113	0.999997	GO:0001959	Brain	7
GO:00310565	0.879097	0.666321	8.7422	6	115	regulation of histone modification	4.92113	0.999997	GO:0031056	Brain	7
GO:00171575	0.879097	0.666321	8.7422	6	115	regulation of exocytosis	4.92113	0.999997	GO:0017157	Brain	7
GO:00986096	0.880171	0.799137	30.5597	25	402	cell-cell adhesion	1.67802	0.999997	GO:0098609	Brain	7
GO:00429816	0.880449	0.861644	73.6625	65	969	regulation of apoptotic process	0.750888	0.999997	GO:0042981	Brain	7
GO:00973056	0.880838	0.706722	12.3911	9	163	response to alcohol	3.67432	0.999997	GO:0097305	Brain	7
GO:00458616	0.880838	0.706722	12.3911	9	163	negative regulation of proteolysis	3.67432	0.999997	GO:0045861	Brain	7
GO:00071556	0.881326	0.841	53.4415	46	703	cell adhesion	1.00962	0.999997	GO:0007155	Brain	7
GO:00487326	0.882239	0.765547	21.6655	17	285	gland development	2.27022	0.999997	GO:0048732	Brain	7
GO:00430676	0.882461	0.86134	74.8028	66	984	regulation of programmed cell death	0.739373	0.999997	GO:0043067	Brain	7
GO:00435235	0.883881	0.691168	11.2508	8	148	regulation of neuron apoptotic process	3.96165	0.999997	GO:0043523	Brain	7
GO:00447036	0.884038	0.660188	8.81822	6	116	multi-organism reproductive process	4.83665	0.999997	GO:0044703	Brain	7
GO:00332093	0.884038	0.660188	8.81822	6	116	tumor necrosis factor-mediated signaling pathway	4.83665	0.999997	GO:0033209	Brain	7
GO:00199325	0.884038	0.660188	8.81822	6	116	second-messenger-mediated signaling	4.83665	0.999997	GO:0019932	Brain	7
GO:00400116	0.884152	0.836355	51.3889	44	676	locomotion	1.0444	0.999997	GO:0040011	Brain	7
GO:00015686	0.884171	0.799023	31.776	26	418	blood vessel development	1.6141	0.999997	GO:0001568	Brain	7
GO:00512396	0.885761	0.881363	113.801	103	1497	regulation of multicellular organismal process	0.498544	0.999997	GO:0051239	Brain	7
GO:00466615	0.886164	0.637234	7.60191	5	100	male sex differentiation	5.4235	0.999997	GO:0046661	Brain	7
GO:00352655	0.886164	0.637234	7.60191	5	100	organ growth	5.4235	0.999997	GO:0035265	Brain	7
GO:00096366	0.888162	0.686187	11.3269	8	149	response to toxic substance	3.90865	0.999997	GO:0009636	Brain	7
GO:00003026	0.888162	0.686187	11.3269	8	149	response to reactive oxygen species	3.90865	0.999997	GO:0000302	Brain	7
GO:00321016	0.888743	0.825234	46.1436	39	607	regulation of response to external stimulus	1.14815	0.999997	GO:0032101	Brain	7
GO:00025205	0.888807	0.654166	8.89424	6	117	immune system development	4.75433	0.999997	GO:0002520	Brain	7
GO:00513216	0.888807	0.654166	8.89424	6	117	meiotic cell cycle	4.75433	0.999997	GO:0051321	Brain	7
GO:00353045	0.888807	0.654166	8.89424	6	117	regulation of protein dephosphorylation	4.75433	0.999997	GO:0035304	Brain	7
GO:00448436	0.889771	0.733625	17.2563	13	227	cell cycle G1/S phase transition	2.73654	0.999997	GO:0044843	Brain	7
GO:00160326	0.890061	0.844206	61.2714	53	806	viral process	0.884943	0.999997	GO:0016032	Brain	7
GO:00163586	0.890492	0.706783	13.7595	10	181	dendrite development	3.31095	0.999997	GO:0016358	Brain	7
GO:00171486	0.890492	0.706783	13.7595	10	181	negative regulation of translation	3.31095	0.999997	GO:0017148	Brain	7
GO:00459376	0.891966	0.808742	38.6177	32	508	positive regulation of phosphate metabolic process	1.34503	0.999997	GO:0045937	Brain	7
GO:00105626	0.891966	0.808742	38.6177	32	508	positive regulation of phosphorus metabolic process	1.34503	0.999997	GO:0010562	Brain	7
GO:00022215	0.892312	0.681277	11.4029	8	150	pattern recognition receptor signaling pathway	3.85671	0.999997	GO:0002221	Brain	7
GO:00988135	0.893015	0.69298	12.6192	9	166	nuclear chromosome segregation	3.54271	0.999997	GO:0098813	Brain	7
GO:00507906	0.895443	0.873723	108.023	97	1421	regulation of catalytic activity	0.521067	0.999997	GO:0050790	Brain	7
GO:00224076	0.895633	0.734764	18.5487	14	244	regulation of cell-cell adhesion	2.55069	0.999997	GO:0022407	Brain	7
GO:00313985	0.896016	0.623953	7.75395	5	102	positive regulation of protein ubiquitination	5.2129	0.999997	GO:0031398	Brain	7
GO:00510516	0.896476	0.726665	17.4084	13	229	negative regulation of transport	2.68895	0.999997	GO:0051051	Brain	7
GO:19035306	0.89765	0.756308	23.1858	18	305	regulation of secretion by cell	2.09886	0.999997	GO:1903530	Brain	7
GO:00447066	0.897848	0.642441	9.04628	6	119	multi-multicellular organism process	4.59586	0.999997	GO:0044706	Brain	7
GO:00485836	0.89923	0.893789	180.774	167	2378	regulation of response to stimulus	0.320334	0.999997	GO:0048583	Brain	7
GO:00069156	0.899418	0.865078	95.6321	85	1258	apoptotic process	0.582596	0.999997	GO:0006915	Brain	7
GO:00485186	0.900231	0.905654	282.715	267	3719	positive regulation of biological process	0.209396	0.999997	GO:0048518	Brain	7
GO:00015256	0.90046	0.753594	23.2619	18	306	angiogenesis	2.08516	0.999997	GO:0001525	Brain	7
GO:00346145	0.90066	0.617516	7.82997	5	103	cellular response to reactive oxygen species	5.11217	0.999997	GO:0034614	Brain	7
GO:00424454	0.90066	0.617516	7.82997	5	103	hormone metabolic process	5.11217	0.999997	GO:0042445	Brain	7
GO:00305226	0.900735	0.742335	20.9813	16	276	intracellular receptor signaling pathway	2.2783	0.999997	GO:0030522	Brain	7
GO:00607596	0.902127	0.636733	9.1223	6	120	regulation of response to cytokine stimulus	4.51958	0.999997	GO:0060759	Brain	7
GO:00421276	0.902383	0.863382	95.7841	85	1260	regulation of cell population proliferation	0.580748	0.999997	GO:0042127	Brain	7
GO:00513386	0.902756	0.816819	47.74	40	628	regulation of transferase activity	1.10015	0.999997	GO:0051338	Brain	7
GO:00606276	0.903256	0.755822	24.4782	19	322	regulation of vesicle-mediated transport	1.9877	0.999997	GO:0060627	Brain	7
GO:00307056	0.903995	0.666953	11.6309	8	153	cytoskeleton-dependent intracellular transport	3.70695	0.999997	GO:0030705	Brain	7
GO:00465786	0.904598	0.651137	10.4146	7	137	regulation of Ras protein signal transduction	4.04545	0.999997	GO:0046578	Brain	7
GO:00506706	0.905123	0.611209	7.90599	5	104	regulation of lymphocyte proliferation	5.01433	0.999997	GO:0050670	Brain	7
GO:00096076	0.905259	0.831633	59.751	51	786	response to biotic stimulus	0.895436	0.999997	GO:0009607	Brain	7
GO:00434096	0.906252	0.631124	9.19832	6	121	negative regulation of MAPK cascade	4.44519	0.999997	GO:0043409	Brain	7
GO:00512546	0.906605	0.852618	83.317	73	1096	positive regulation of RNA metabolic process	0.659191	0.999997	GO:0051254	Brain	7
GO:00096116	0.907039	0.769284	29.1153	23	383	response to wounding	1.70075	0.999997	GO:0009611	Brain	7
GO:00703716	0.907643	0.662309	11.7069	8	154	ERK1 and ERK2 cascade	3.65896	0.999997	GO:0070371	Brain	7
GO:19016546	0.908411	0.646093	10.4906	7	138	response to ketone	3.98703	0.999997	GO:1901654	Brain	7
GO:00450886	0.908518	0.745565	23.4899	18	309	regulation of innate immune response	2.04487	0.999997	GO:0045088	Brain	7
GO:00106286	0.908533	0.812379	47.9681	40	631	positive regulation of gene expression	1.08971	0.999997	GO:0010628	Brain	7
GO:00301556	0.908778	0.778229	32.5362	26	428	regulation of cell adhesion	1.53956	0.999997	GO:0030155	Brain	7
GO:00723596	0.909748	0.813223	49.1084	41	646	circulatory system development	1.06568	0.999997	GO:0072359	Brain	7
GO:20012336	0.909768	0.726594	20.0691	15	264	regulation of apoptotic signaling pathway	2.3345	0.999997	GO:2001233	Brain	7
GO:19025336	0.91051	0.800766	42.5707	35	560	positive regulation of intracellular signal transduction	1.2106	0.999997	GO:1902533	Brain	7
GO:00001226	0.910728	0.804831	44.7753	37	589	negative regulation of transcription by RNA polymerase II	1.15686	0.999997	GO:0000122	Brain	7
GO:00001656	0.911513	0.792885	39.3019	32	517	MAPK cascade	1.29861	0.999997	GO:0000165	Brain	7
GO:00450896	0.912492	0.723603	20.1451	15	265	positive regulation of innate immune response	2.31691	0.999997	GO:0045089	Brain	7
GO:00070496	0.913464	0.860909	103.766	92	1365	cell cycle	0.53559	0.999997	GO:0007049	Brain	7
GO:00329446	0.913527	0.598969	8.05803	5	106	regulation of mononuclear cell proliferation	4.8269	0.999997	GO:0032944	Brain	7
GO:19018736	0.913589	0.740303	23.642	18	311	regulation of post-translational protein modification	2.01865	0.999997	GO:1901873	Brain	7
GO:00027576	0.913679	0.758936	28.2031	22	371	immune response-activating signaling pathway	1.73374	0.999997	GO:0002757	Brain	7
GO:00328865	0.91428	0.667012	13.0753	9	172	regulation of microtubule-based process	3.29986	0.999997	GO:0032886	Brain	7
GO:00019346	0.916903	0.767203	31.7	25	417	positive regulation of protein phosphorylation	1.55947	0.999997	GO:0001934	Brain	7
GO:00027686	0.916968	0.725085	21.4374	16	282	immune response-regulating cell surface receptor signaling pathway	2.18239	0.999997	GO:0002768	Brain	7
GO:00714966	0.917366	0.703286	17.9405	13	236	cellular response to external stimulus	2.5318	0.999997	GO:0071496	Brain	7
GO:20012345	0.91745	0.662869	13.1513	9	173	negative regulation of apoptotic signaling pathway	3.26182	0.999997	GO:2001234	Brain	7
GO:00096056	0.917465	0.859002	105.058	93	1382	response to external stimulus	0.528173	0.999997	GO:0009605	Brain	7
GO:00458606	0.917736	0.717694	20.2971	15	267	positive regulation of protein kinase activity	2.28233	0.999997	GO:0045860	Brain	7
GO:00106466	0.917982	0.878717	157.284	143	2069	regulation of cell communication	0.362347	0.999997	GO:0010646	Brain	7
GO:00022536	0.918631	0.761865	30.6357	24	403	activation of immune response	1.60292	0.999997	GO:0002253	Brain	7
GO:00510946	0.920079	0.810076	52.8333	44	695	positive regulation of developmental process	0.988081	0.999997	GO:0051094	Brain	7
GO:00706636	0.92127	0.587205	8.21007	5	108	regulation of leukocyte proliferation	4.64978	0.999997	GO:0070663	Brain	7
GO:00336746	0.923039	0.729993	23.946	18	315	positive regulation of kinase activity	1.96771	0.999997	GO:0033674	Brain	7
GO:00164776	0.923171	0.823385	64.9203	55	854	cell migration	0.818006	0.999997	GO:0016477	Brain	7
GO:00423276	0.926058	0.768124	35.4249	28	466	positive regulation of phosphorylation	1.39861	0.999997	GO:0042327	Brain	7
GO:00355566	0.926127	0.867812	138.127	124	1817	intracellular signal transduction	0.4074	0.999997	GO:0035556	Brain	7
GO:00069095	0.926145	0.663227	14.5957	10	192	phagocytosis	2.94244	0.999997	GO:0006909	Brain	7
GO:00467776	0.926369	0.650737	13.3794	9	176	protein autophosphorylation	3.15157	0.999997	GO:0046777	Brain	7
GO:01400534	0.927146	0.635728	12.1631	8	160	mitochondrial gene expression	3.38969	0.999997	GO:0140053	Brain	7
GO:00230516	0.9281	0.872922	158.044	143	2079	regulation of signaling	0.35887	0.999997	GO:0023051	Brain	7
GO:00986576	0.928125	0.777606	39.9861	32	526	import into cell	1.25455	0.999997	GO:0098657	Brain	7
GO:00063545	0.928394	0.575889	8.3621	5	110	DNA-templated transcription elongation	4.48223	0.999997	GO:0006354	Brain	7
GO:00436184	0.928394	0.575889	8.3621	5	110	regulation of transcription from RNA polymerase II promoter in response to stress	4.48223	0.999997	GO:0043618	Brain	7
GO:00610616	0.928501	0.743403	28.7352	22	378	muscle structure development	1.67012	0.999997	GO:0061061	Brain	7
GO:00426926	0.92935	0.679504	17.1043	12	225	muscle cell differentiation	2.57114	0.999997	GO:0042692	Brain	7
GO:00485146	0.930556	0.736591	27.671	21	364	blood vessel morphogenesis	1.7192	0.999997	GO:0048514	Brain	7
GO:00485846	0.930796	0.84573	98.5208	86	1296	positive regulation of response to stimulus	0.55539	0.999997	GO:0048584	Brain	7
GO:00512416	0.93096	0.779928	42.3427	34	557	negative regulation of multicellular organismal process	1.18872	0.999997	GO:0051241	Brain	7
GO:00434845	0.931133	0.594438	9.73045	6	128	regulation of RNA splicing	3.97229	0.999997	GO:0043484	Brain	7
GO:00181086	0.931434	0.666848	15.964	11	210	peptidyl-tyrosine phosphorylation	2.7056	0.999997	GO:0018108	Brain	7
GO:00434106	0.931765	0.676251	17.1803	12	226	positive regulation of MAPK cascade	2.54844	0.999997	GO:0043410	Brain	7
GO:00028336	0.931923	0.700516	20.7532	15	273	positive regulation of response to biotic stimulus	2.18311	0.999997	GO:0002833	Brain	7
GO:00308556	0.932737	0.729233	26.6067	20	350	epithelial cell differentiation	1.77094	0.999997	GO:0030855	Brain	7
GO:00459446	0.933663	0.798156	53.5175	44	704	positive regulation of transcription by RNA polymerase II	0.962979	0.999997	GO:0045944	Brain	7
GO:00009566	0.933865	0.663438	16.04	11	211	nuclear-transcribed mRNA catabolic process	2.68002	0.999997	GO:0000956	Brain	7
GO:00719006	0.934109	0.673028	17.2563	12	227	regulation of protein serine/threonine kinase activity	2.52603	0.999997	GO:0071900	Brain	7
GO:19028066	0.934166	0.589537	9.80647	6	129	regulation of cell cycle G1/S phase transition	3.91094	0.999997	GO:1902806	Brain	7
GO:00099916	0.934644	0.726945	26.6827	20	351	response to extracellular stimulus	1.76086	0.999997	GO:0009991	Brain	7
GO:00072646	0.935829	0.743405	31.3199	24	412	small GTPase mediated signal transduction	1.53365	0.999997	GO:0007264	Brain	7
GO:00182126	0.936221	0.660061	16.1161	11	212	peptidyl-tyrosine modification	2.65479	0.999997	GO:0018212	Brain	7
GO:00000826	0.936221	0.660061	16.1161	11	212	G1/S transition of mitotic cell cycle	2.65479	0.999997	GO:0000082	Brain	7
GO:00713565	0.938072	0.619144	12.4671	8	164	cellular response to tumor necrosis factor	3.22635	0.999997	GO:0071356	Brain	7
GO:00352396	0.938509	0.761099	38.2376	30	503	tube morphogenesis	1.28616	0.999997	GO:0035239	Brain	7
GO:00163106	0.939493	0.831517	88.4863	76	1164	phosphorylation	0.608439	0.999997	GO:0016310	Brain	7
GO:00454446	0.939878	0.579972	9.95851	6	131	fat cell differentiation	3.79244	0.999997	GO:0045444	Brain	7
GO:00008195	0.939878	0.579972	9.95851	6	131	sister chromatid segregation	3.79244	0.999997	GO:0000819	Brain	7
GO:00325434	0.939878	0.579972	9.95851	6	131	mitochondrial translation	3.79244	0.999997	GO:0032543	Brain	7
GO:00440896	0.940096	0.720163	26.9108	20	354	positive regulation of cellular component biogenesis	1.73114	0.999997	GO:0044089	Brain	7
GO:00314016	0.940613	0.779414	47.2839	38	622	positive regulation of protein modification process	1.0654	0.999997	GO:0031401	Brain	7
GO:00192216	0.942381	0.743296	33.9045	26	446	cytokine-mediated signaling pathway	1.41779	0.999997	GO:0019221	Brain	7
GO:00224116	0.942447	0.746809	35.0448	27	461	cellular component disassembly	1.37807	0.999997	GO:0022411	Brain	7
GO:00315896	0.942807	0.66043	17.5604	12	231	cell-substrate adhesion	2.43931	0.999997	GO:0031589	Brain	7
GO:00485686	0.942861	0.650129	16.3441	11	215	embryonic organ development	2.58122	0.999997	GO:0048568	Brain	7
GO:00069506	0.943463	0.869537	184.27	167	2424	response to stress	0.308291	0.999997	GO:0006950	Brain	7
GO:00420606	0.943743	0.698196	23.5659	17	310	wound healing	1.91882	0.999997	GO:0042060	Brain	7
GO:00436205	0.943754	0.549399	8.7422	5	115	regulation of DNA-templated transcription in response to stress	4.10095	0.999997	GO:0043620	Brain	7
GO:00160426	0.94482	0.657352	17.6364	12	232	lipid catabolic process	2.41833	0.999997	GO:0016042	Brain	7
GO:00017756	0.945802	0.803452	66.2887	55	872	cell activation	0.784584	0.999997	GO:0001775	Brain	7
GO:00030086	0.946482	0.785288	54.2777	44	714	system process	0.936194	0.999997	GO:0003008	Brain	7
GO:00198275	0.94762	0.566185	10.1866	6	134	stem cell population maintenance	3.62453	0.999997	GO:0019827	Brain	7
GO:00104676	0.949043	0.882099	306.433	286	4031	gene expression	0.190919	0.999997	GO:0010467	Brain	7
GO:00444196	0.949644	0.800881	67.657	56	890	biological process involved in interspecies interaction between organisms	0.766863	0.999997	GO:0044419	Brain	7
GO:00971915	0.949692	0.599572	12.8472	8	169	extrinsic apoptotic signaling pathway	3.03827	0.999997	GO:0097191	Brain	7
GO:00987275	0.949994	0.561732	10.2626	6	135	maintenance of cell number	3.57103	0.999997	GO:0098727	Brain	7
GO:00903046	0.950247	0.878367	270.096	250	3553	nucleic acid metabolic process	0.214812	0.999997	GO:0090304	Brain	7
GO:00027646	0.950433	0.71612	29.7235	22	391	immune response-regulating signaling pathway	1.56091	0.999997	GO:0002764	Brain	7
GO:00517076	0.951454	0.785159	57.9266	47	762	response to other organism	0.878006	0.999997	GO:0051707	Brain	7
GO:00432076	0.951454	0.785159	57.9266	47	762	response to external biotic stimulus	0.878006	0.999997	GO:0043207	Brain	7
GO:00902766	0.951478	0.53463	8.97026	5	118	regulation of peptide hormone secretion	3.89507	0.999997	GO:0090276	Brain	7
GO:00457655	0.951682	0.57872	11.6309	7	153	regulation of angiogenesis	3.24358	0.999997	GO:0045765	Brain	7
GO:00313306	0.952272	0.557347	10.3386	6	136	negative regulation of cellular catabolic process	3.51871	0.999997	GO:0031330	Brain	7
GO:00316696	0.95377	0.59208	12.9993	8	171	cellular response to nutrient levels	2.96761	0.999997	GO:0031669	Brain	7
GO:00076106	0.953927	0.660814	20.4491	14	269	behavior	2.09862	0.999997	GO:0007610	Brain	7
GO:00725934	0.954455	0.55303	10.4146	6	137	reactive oxygen species metabolic process	3.46753	0.999997	GO:0072593	Brain	7
GO:00991116	0.954455	0.55303	10.4146	6	137	microtubule-based transport	3.46753	0.999997	GO:0099111	Brain	7
GO:00028316	0.954826	0.693982	26.4547	19	348	regulation of response to biotic stimulus	1.70179	0.999997	GO:0002831	Brain	7
GO:19013425	0.955794	0.570769	11.783	7	155	regulation of vasculature development	3.16042	0.999997	GO:1901342	Brain	7
GO:00027916	0.956078	0.525213	9.1223	5	120	regulation of peptide secretion	3.76632	0.999997	GO:0002791	Brain	7
GO:00990036	0.956078	0.525213	9.1223	5	120	vesicle-mediated transport in synapse	3.76632	0.999997	GO:0099003	Brain	7
GO:00458926	0.957377	0.781582	60.5873	49	797	negative regulation of DNA-templated transcription	0.836737	0.999997	GO:0045892	Brain	7
GO:00072656	0.95784	0.676679	24.2501	17	319	Ras protein signal transduction	1.81208	0.999997	GO:0007265	Brain	7
GO:00900876	0.958226	0.520626	9.19832	5	121	regulation of peptide transport	3.70432	0.999997	GO:0090087	Brain	7
GO:00066946	0.958226	0.520626	9.19832	5	121	steroid biosynthetic process	3.70432	0.999997	GO:0006694	Brain	7
GO:00709724	0.958554	0.544589	10.5667	6	139	protein localization to endoplasmic reticulum	3.36846	0.999997	GO:0070972	Brain	7
GO:00440876	0.958746	0.762411	50.7048	40	667	regulation of cellular component biogenesis	0.975255	0.999997	GO:0044087	Brain	7
GO:00313485	0.960277	0.516117	9.27433	5	122	negative regulation of defense response	3.64385	0.999997	GO:0031348	Brain	7
GO:00000705	0.960277	0.516117	9.27433	5	122	mitotic sister chromatid segregation	3.64385	0.999997	GO:0000070	Brain	7
GO:00316686	0.96118	0.592752	14.5957	9	192	cellular response to extracellular stimulus	2.64819	0.999997	GO:0031668	Brain	7
GO:00434086	0.961387	0.683194	26.8348	19	353	regulation of MAPK cascade	1.65392	0.999997	GO:0043408	Brain	7
GO:00020645	0.962236	0.511685	9.35035	5	123	epithelial cell development	3.58484	0.999997	GO:0002064	Brain	7
GO:00192206	0.962264	0.786289	68.7213	56	904	regulation of phosphate metabolic process	0.743294	0.999997	GO:0019220	Brain	7
GO:00076006	0.963088	0.555494	12.087	7	159	sensory perception	3.0034	0.999997	GO:0007600	Brain	7
GO:19026796	0.963469	0.773669	61.1194	49	804	negative regulation of RNA biosynthetic process	0.822231	0.999997	GO:1902679	Brain	7
GO:00703726	0.964077	0.532394	10.7947	6	142	regulation of ERK1 and ERK2 cascade	3.22763	0.999997	GO:0070372	Brain	7
GO:00001843	0.964105	0.507327	9.42637	5	124	nuclear-transcribed mRNA catabolic process, nonsense-mediated decay	3.52725	0.999997	GO:0000184	Brain	7
GO:00022506	0.964292	0.570666	13.4554	8	177	adaptive immune response	2.76983	0.999997	GO:0002250	Brain	7
GO:00511746	0.964588	0.783225	68.9494	56	907	regulation of phosphorus metabolic process	0.738385	0.999997	GO:0051174	Brain	7
GO:00507786	0.964694	0.715541	36.4132	27	479	positive regulation of immune response	1.27645	0.999997	GO:0050778	Brain	7
GO:00517166	0.96479	0.870354	310.69	288	4087	cellular response to stimulus	0.187022	0.999997	GO:0051716	Brain	7
GO:00512466	0.964932	0.831895	130.297	113	1714	regulation of protein metabolic process	0.417221	0.999997	GO:0051246	Brain	7
GO:00019336	0.965159	0.610266	17.3324	11	228	negative regulation of protein phosphorylation	2.29526	0.999997	GO:0001933	Brain	7
GO:00071666	0.965332	0.828764	125.051	108	1645	cell surface receptor signaling pathway	0.432914	0.999997	GO:0007166	Brain	7
GO:00718406	0.965688	0.869996	317.912	295	4182	cellular component organization or biogenesis	0.182963	0.999997	GO:0071840	Brain	7
GO:00109215	0.96589	0.503042	9.50239	5	125	regulation of phosphatase activity	3.47104	0.999997	GO:0010921	Brain	7
GO:00068976	0.9659	0.70953	35.3489	26	465	endocytosis	1.3043	0.999997	GO:0006897	Brain	7
GO:00070176	0.967989	0.720743	40.1381	30	528	microtubule-based process	1.16725	0.999997	GO:0007017	Brain	7
GO:00339936	0.968698	0.726047	42.4947	32	559	response to lipid	1.1108	0.999997	GO:0033993	Brain	7
GO:00026975	0.96892	0.520724	11.0228	6	145	regulation of immune effector process	3.09546	0.999997	GO:0002697	Brain	7
GO:00109705	0.969215	0.494682	9.65443	5	127	transport along microtubule	3.36258	0.999997	GO:0010970	Brain	7
GO:00313496	0.97078	0.644821	23.87	16	314	positive regulation of defense response	1.76023	0.999997	GO:0031349	Brain	7
GO:00488706	0.970841	0.77416	69.6335	56	916	cell motility	0.723947	0.999997	GO:0048870	Brain	7
GO:00071656	0.970848	0.85737	243.565	221	3204	signal transduction	0.233516	0.999997	GO:0007165	Brain	7
GO:00026826	0.970886	0.771017	67.429	54	887	regulation of immune system process	0.744485	0.999997	GO:0002682	Brain	7
GO:00063256	0.9727	0.700823	37.0973	27	488	chromatin organization	1.2298	0.999997	GO:0006325	Brain	7
GO:00072676	0.973263	0.762155	64.3882	51	847	cell-cell signaling	0.771104	0.999997	GO:0007267	Brain	7
GO:00718246	0.973389	0.717358	42.9508	32	565	protein-DNA complex organization	1.08733	0.999997	GO:0071824	Brain	7
GO:00026846	0.973921	0.728253	47.588	36	626	positive regulation of immune system process	0.996468	0.999997	GO:0002684	Brain	7
GO:00098896	0.97471	0.853673	248.431	225	3268	regulation of biosynthetic process	0.228522	0.999997	GO:0009889	Brain	7
GO:00450876	0.974744	0.700512	38.4657	28	506	innate immune response	1.18622	0.999997	GO:0045087	Brain	7
GO:00071546	0.974848	0.855239	260.746	237	3430	cell communication	0.218509	0.999997	GO:0007154	Brain	7
GO:00092676	0.974985	0.478759	9.95851	5	131	cellular response to starvation	3.16036	0.999997	GO:0009267	Brain	7
GO:00082836	0.975113	0.822412	138.203	119	1818	cell population proliferation	0.390543	0.999997	GO:0008283	Brain	7
GO:00230526	0.977186	0.851823	257.173	233	3383	signaling	0.220832	0.999997	GO:0023052	Brain	7
GO:00069556	0.977689	0.784355	89.2465	73	1174	immune response	0.574508	0.999997	GO:0006955	Brain	7
GO:00158336	0.977981	0.495361	11.5549	6	152	peptide transport	2.81691	0.999997	GO:0015833	Brain	7
GO:00160436	0.978338	0.855441	304.305	279	4003	cellular component organization	0.188861	0.999997	GO:0016043	Brain	7
GO:00985426	0.97905	0.711596	45.9156	34	604	defense response to other organism	1.01092	0.999997	GO:0098542	Brain	7
GO:00435496	0.979793	0.692778	40.2141	29	529	regulation of kinase activity	1.12408	0.999997	GO:0043549	Brain	7
GO:00345995	0.979884	0.510966	13.0753	7	172	cellular response to oxidative stress	2.56656	0.999997	GO:0034599	Brain	7
GO:00313266	0.980261	0.845792	245.618	221	3231	regulation of cellular biosynthetic process	0.22963	0.999997	GO:0031326	Brain	7
GO:00192196	0.980429	0.835617	198.106	175	2606	regulation of nucleobase-containing compound metabolic process	0.279511	0.999997	GO:0019219	Brain	7
GO:00508966	0.981167	0.85454	365.5	339	4808	response to stimulus	0.159067	0.999997	GO:0050896	Brain	7
GO:00431706	0.981748	0.850522	463.793	438	6101	macromolecule metabolic process	0.127638	0.999997	GO:0043170	Brain	7
GO:00098956	0.981849	0.554018	17.2563	10	227	negative regulation of catabolic process	2.10503	0.999997	GO:0009895	Brain	7
GO:00621976	0.982125	0.538554	15.964	9	210	cellular response to chemical stress	2.21367	0.999997	GO:0062197	Brain	7
GO:00459366	0.982951	0.612847	25.0103	16	329	negative regulation of phosphate metabolic process	1.60339	0.999997	GO:0045936	Brain	7
GO:00423266	0.983218	0.562352	18.7007	11	246	negative regulation of phosphorylation	1.97166	0.999997	GO:0042326	Brain	7
GO:00507766	0.983501	0.69377	44.2431	32	582	regulation of immune response	1.02474	0.999997	GO:0050776	Brain	7
GO:00105636	0.984167	0.608813	25.1623	16	331	negative regulation of phosphorus metabolic process	1.58407	0.999997	GO:0010563	Brain	7
GO:00468836	0.98449	0.446383	10.6427	5	140	regulation of hormone secretion	2.76709	0.999997	GO:0046883	Brain	7
GO:00064696	0.984538	0.472319	12.087	6	159	negative regulation of protein kinase activity	2.57434	0.999997	GO:0006469	Brain	7
GO:00995376	0.985223	0.577711	21.5134	13	283	trans-synaptic signaling	1.76068	0.999997	GO:0099537	Brain	7
GO:00300726	0.985305	0.44305	10.7187	5	141	peptide hormone secretion	2.72798	0.999997	GO:0030072	Brain	7
GO:00181936	0.985487	0.741442	69.7095	54	917	peptidyl-amino acid modification	0.69657	0.999997	GO:0018193	Brain	7
GO:00064135	0.986253	0.50637	15.0518	8	198	translational initiation	2.21345	0.999997	GO:0006413	Brain	7
GO:00071866	0.986366	0.57333	21.6655	13	285	G protein-coupled receptor signaling pathway	1.73605	0.999997	GO:0007186	Brain	7
GO:00313236	0.986379	0.842536	301.644	274	3968	regulation of cellular metabolic process	0.188763	0.999997	GO:0031323	Brain	7
GO:00430696	0.987493	0.677693	43.787	31	576	negative regulation of programmed cell death	1.01351	0.999997	GO:0043069	Brain	7
GO:00027906	0.987516	0.433339	10.9468	5	144	peptide secretion	2.6155	0.999997	GO:0002790	Brain	7
GO:00458596	0.987657	0.6419	34.2846	23	451	regulation of protein kinase activity	1.22655	0.999997	GO:0045859	Brain	7
GO:00800906	0.987799	0.838035	285.908	258	3761	regulation of primary metabolic process	0.197844	0.999997	GO:0080090	Brain	7
GO:00070186	0.988238	0.478426	13.9115	7	183	microtubule-based movement	2.26728	0.999997	GO:0007018	Brain	7
GO:00425946	0.988656	0.454183	12.5432	6	165	response to starvation	2.39052	0.999997	GO:0042594	Brain	7
GO:00423256	0.988807	0.706197	56.8623	42	748	regulation of phosphorylation	0.814246	0.999997	GO:0042325	Brain	7
GO:00160706	0.989029	0.828552	241.285	214	3174	RNA metabolic process	0.230414	0.999997	GO:0016070	Brain	7
GO:00105566	0.989408	0.827248	239.384	212	3149	regulation of macromolecule biosynthetic process	0.2319	0.999997	GO:0010556	Brain	7
GO:00459346	0.989555	0.732442	72.9784	56	960	negative regulation of nucleobase-containing compound metabolic process	0.659106	0.999997	GO:0045934	Brain	7
GO:00072686	0.989816	0.547148	20.9053	12	275	chemical synaptic transmission	1.72118	0.999997	GO:0007268	Brain	7
GO:00989166	0.989816	0.547148	20.9053	12	275	anterograde trans-synaptic signaling	1.72118	0.999997	GO:0098916	Brain	7
GO:00995366	0.990571	0.554387	22.3496	13	294	synaptic signaling	1.63139	0.999997	GO:0099536	Brain	7
GO:00313476	0.990611	0.623835	33.6765	22	443	regulation of defense response	1.21598	0.999997	GO:0031347	Brain	7
GO:00098966	0.99066	0.617703	32.4602	21	427	positive regulation of catabolic process	1.24932	0.999997	GO:0009896	Brain	7
GO:00439336	0.990757	0.784696	131.589	109	1731	protein-containing complex organization	0.394586	0.999997	GO:0043933	Brain	7
GO:00022376	0.990801	0.442835	12.8472	6	169	response to molecule of bacterial origin	2.2787	0.999997	GO:0002237	Brain	7
GO:00329846	0.991414	0.538701	21.2093	12	279	protein-containing complex disassembly	1.67218	0.999997	GO:0032984	Brain	7
GO:00019326	0.991461	0.678726	50.6287	36	666	regulation of protein phosphorylation	0.880367	0.999997	GO:0001932	Brain	7
GO:00063526	0.991805	0.495584	17.2563	9	227	DNA-templated transcription initiation	1.89453	0.999997	GO:0006352	Brain	7
GO:00064686	0.99245	0.719184	72.8263	55	958	protein phosphorylation	0.650042	0.999997	GO:0006468	Brain	7
GO:00063576	0.992671	0.754121	101.942	81	1341	regulation of transcription by RNA polymerase II	0.488582	0.999997	GO:0006357	Brain	7
GO:00430666	0.993154	0.644753	42.8748	29	564	negative regulation of apoptotic process	0.988893	0.999997	GO:0043066	Brain	7
GO:00512536	0.993182	0.705969	67.429	50	887	negative regulation of RNA metabolic process	0.689338	0.999997	GO:0051253	Brain	7
GO:00190806	0.993251	0.449715	14.7477	7	194	viral gene expression	2.01746	0.999997	GO:0019080	Brain	7
GO:00336736	0.993314	0.426819	13.3033	6	175	negative regulation of kinase activity	2.12513	0.999997	GO:0033673	Brain	7
GO:00063676	0.994311	0.41923	13.5314	6	178	transcription initiation at RNA polymerase II promoter	2.0541	0.999997	GO:0006367	Brain	7
GO:00313996	0.99479	0.713931	78.4517	59	1032	regulation of protein modification process	0.6009	0.999997	GO:0031399	Brain	7
GO:00324966	0.994889	0.387897	12.1631	5	160	response to lipopolysaccharide	2.11855	0.999997	GO:0032496	Brain	7
GO:00230616	0.995319	0.485044	19.5369	10	257	signal release	1.64227	0.999997	GO:0023061	Brain	7
GO:00063666	0.995516	0.748763	113.497	90	1493	transcription by RNA polymerase II	0.437958	0.999997	GO:0006366	Brain	7
GO:00108176	0.995535	0.483032	19.6129	10	258	regulation of hormone levels	1.62956	0.999997	GO:0010817	Brain	7
GO:00513486	0.995544	0.430868	15.3559	7	202	negative regulation of transferase activity	1.86082	0.999997	GO:0051348	Brain	7
GO:00507946	0.995731	0.814985	468.506	436	6163	regulation of cellular process	0.124512	0.999997	GO:0050794	Brain	7
GO:00508046	0.995771	0.428621	15.4319	7	203	modulation of chemical synaptic transmission	1.84253	0.999997	GO:0050804	Brain	7
GO:00026836	0.995771	0.428621	15.4319	7	203	negative regulation of immune system process	1.84253	0.999997	GO:0002683	Brain	7
GO:00991776	0.995771	0.428621	15.4319	7	203	regulation of trans-synaptic signaling	1.84253	0.999997	GO:0099177	Brain	7
GO:00510916	0.995896	0.40482	13.9875	6	184	positive regulation of DNA-binding transcription factor activity	1.92232	0.999997	GO:0051091	Brain	7
GO:00428866	0.995988	0.426396	15.5079	7	204	amide transport	1.82451	0.999997	GO:0042886	Brain	7
GO:00468796	0.996378	0.373184	12.6192	5	166	hormone secretion	1.96817	0.999997	GO:0046879	Brain	7
GO:00099146	0.996582	0.370838	12.6952	5	167	hormone transport	1.94467	0.999997	GO:0009914	Brain	7
GO:00071626	0.996582	0.370838	12.6952	5	167	negative regulation of cell adhesion	1.94467	0.999997	GO:0007162	Brain	7
GO:00650096	0.996845	0.757548	138.735	112	1825	regulation of molecular function	0.364756	0.999997	GO:0065009	Brain	7
GO:00106296	0.996886	0.671284	64.9203	46	854	negative regulation of gene expression	0.684151	0.999997	GO:0010629	Brain	7
GO:00192226	0.997206	0.807893	327.186	292	4304	regulation of metabolic process	0.170981	0.999997	GO:0019222	Brain	7
GO:00511716	0.997298	0.800692	273.213	239	3594	regulation of nitrogen compound metabolic process	0.200702	0.999997	GO:0051171	Brain	7
GO:00104686	0.997659	0.789386	233.379	200	3070	regulation of gene expression	0.230178	0.999997	GO:0010468	Brain	7
GO:00096176	0.997697	0.441448	19.2328	9	253	response to bacterium	1.52514	0.999997	GO:0009617	Brain	7
GO:00068696	0.99777	0.403335	16.3441	7	215	lipid transport	1.6426	0.999997	GO:0006869	Brain	7
GO:00063556	0.997777	0.763427	164.809	135	2168	regulation of DNA-templated transcription	0.311548	0.999997	GO:0006355	Brain	7
GO:00190836	0.997858	0.353063	13.3033	5	175	viral transcription	1.77094	0.999997	GO:0019083	Brain	7
GO:00108766	0.998022	0.435935	19.4609	9	256	lipid localization	1.48961	0.999997	GO:0010876	Brain	7
GO:00327746	0.998116	0.766286	179.329	148	2359	RNA biosynthetic process	0.28848	0.999997	GO:0032774	Brain	7
GO:20011416	0.998169	0.759064	165.494	135	2177	regulation of RNA biosynthetic process	0.308977	0.999997	GO:2001141	Brain	7
GO:00510906	0.998417	0.457695	22.6537	11	298	regulation of DNA-binding transcription factor activity	1.3436	0.999997	GO:0051090	Brain	7
GO:00512526	0.998714	0.759569	183.89	151	2419	regulation of RNA metabolic process	0.279908	0.999997	GO:0051252	Brain	7
GO:00430866	0.998717	0.529887	33.8285	19	445	negative regulation of catalytic activity	1.04074	0.999997	GO:0043086	Brain	7
GO:00314006	0.998731	0.50501	29.8755	16	393	negative regulation of protein modification process	1.12368	0.999997	GO:0031400	Brain	7
GO:00602556	0.998779	0.788111	296.931	259	3906	regulation of macromolecule metabolic process	0.184139	0.999997	GO:0060255	Brain	7
GO:00098906	0.998839	0.714635	117.754	90	1549	negative regulation of biosynthetic process	0.406864	0.999997	GO:0009890	Brain	7
GO:00063516	0.998961	0.751769	177.125	144	2330	DNA-templated transcription	0.287714	0.999997	GO:0006351	Brain	7
GO:00512486	0.999041	0.607557	55.798	36	734	negative regulation of protein metabolic process	0.724803	0.999997	GO:0051248	Brain	7
GO:00507896	0.999048	0.782733	487.891	450	6418	regulation of biological process	0.118501	0.999997	GO:0050789	Brain	7
GO:00082026	0.999072	0.325675	14.3676	5	189	steroid metabolic process	1.51829	0.999997	GO:0008202	Brain	7
GO:00650076	0.999092	0.778877	505.375	468	6648	biological regulation	0.114861	0.999997	GO:0065007	Brain	7
GO:00069526	0.999118	0.624626	63.2479	42	832	defense response	0.658131	0.999997	GO:0006952	Brain	7
GO:00018196	0.999126	0.323878	14.4436	5	190	positive regulation of cytokine production	1.50235	0.999997	GO:0001819	Brain	7
GO:00313276	0.9992	0.704073	116.613	88	1534	negative regulation of cellular biosynthetic process	0.405641	0.999997	GO:0031327	Brain	7
GO:00105586	0.999252	0.700352	114.561	86	1507	negative regulation of macromolecule biosynthetic process	0.410754	0.999997	GO:0010558	Brain	7
GO:00313316	0.999463	0.394722	21.3614	9	281	positive regulation of cellular catabolic process	1.23634	0.999997	GO:0031331	Brain	7
GO:00485236	0.999759	0.746859	240.525	199	3164	negative regulation of cellular process	0.21562	0.999997	GO:0048523	Brain	7
GO:00485196	0.999808	0.746251	252.84	210	3326	negative regulation of biological process	0.205913	0.999997	GO:0048519	Brain	7
GO:00508776	0.999843	0.405787	27.5949	12	363	nervous system process	0.98782	0.999997	GO:0050877	Brain	7
GO:00440926	0.999867	0.52548	49.7165	28	654	negative regulation of molecular function	0.710088	0.999997	GO:0044092	Brain	7
GO:00018176	0.999869	0.374874	24.8583	10	327	regulation of cytokine production	1.01441	0.999997	GO:0001817	Brain	7
GO:00511726	0.999883	0.660807	117.298	84	1543	negative regulation of nitrogen compound metabolic process	0.382699	0.999997	GO:0051172	Brain	7
GO:00313246	0.999892	0.683972	143.524	107	1888	negative regulation of cellular metabolic process	0.325604	0.999997	GO:0031324	Brain	7
GO:00106056	0.999902	0.683295	144.892	108	1906	negative regulation of macromolecule metabolic process	0.322469	0.999997	GO:0010605	Brain	7
GO:00098926	0.999949	0.681011	157.816	118	2076	negative regulation of metabolic process	0.296987	0.999997	GO:0009892	Brain	7
GO:00018166	0.999972	0.343323	26.9868	10	355	cytokine production	0.860702	0.999997	GO:0001816	Brain	7
GO:00069546	0.999997	0.278943	26.3786	8	347	inflammatory response	0.720677	0.999997	GO:0006954	Brain	7
GO:00196462	6.94425e-18	7.21069	14.906	50	82	aerobic electron transport chain	80.6588	1.2796e-14	GO:0019646	Brain	8
GO:00427732	8.71071e-18	6.92457	15.4513	51	85	ATP synthesis coupled electron transport	76.5671	1.2796e-14	GO:0042773	Brain	8
GO:00427752	2.94355e-17	6.7848	15.2696	50	84	mitochondrial ATP synthesis coupled electron transport	76.8637	2.88271e-14	GO:0042775	Brain	8
GO:00061193	3.1895e-16	4.63205	22.9043	63	126	oxidative phosphorylation	43.0437	2.34269e-13	GO:0006119	Brain	8
GO:00229044	5.44338e-15	5.09415	18.3598	53	101	respiratory electron transport chain	56.3563	3.19853e-12	GO:0022904	Brain	8
GO:00331082	8.08589e-15	5.66805	15.8149	48	87	mitochondrial respiratory chain complex assembly	68.788	3.95939e-12	GO:0033108	Brain	8
GO:00160717	2.27633e-14	1.93912	142.152	225	782	mRNA metabolic process	3.99097	9.55408e-12	GO:0016071	Brain	8
GO:00061201	3.89757e-14	10.9092	7.99834	31	44	mitochondrial electron transport, NADH to ubiquinone	173.686	1.43138e-11	GO:0006120	Brain	8
GO:00001844	2.01824e-13	4.05698	22.5408	58	124	nuclear-transcribed mRNA catabolic process, nonsense-mediated decay	40.9161	6.58843e-11	GO:0000184	Brain	8
GO:00066142	2.28442e-13	4.69881	17.9963	50	99	SRP-dependent cotranslational protein targeting to membrane	55.3362	6.71164e-11	GO:0006614	Brain	8
GO:00450473	1.24521e-12	4.13856	20.3594	53	112	protein targeting to ER	45.83	2.89438e-10	GO:0045047	Brain	8
GO:00329811	1.2807e-12	7.55055	9.63436	33	53	mitochondrial respiratory chain complex I assembly	127.43	2.89438e-10	GO:0032981	Brain	8
GO:00102571	1.2807e-12	7.55055	9.63436	33	53	NADH dehydrogenase complex assembly	127.43	2.89438e-10	GO:0010257	Brain	8
GO:00066132	2.55377e-12	4.261	18.9052	50	104	cotranslational protein targeting to membrane	50.1433	5.24213e-10	GO:0006613	Brain	8
GO:00725993	2.67638e-12	3.94923	21.2683	54	117	establishment of protein localization to endoplasmic reticulum	42.789	5.24213e-10	GO:0072599	Brain	8
GO:00064027	8.39547e-12	2.2986	63.9867	116	352	mRNA catabolic process	10.1551	1.54162e-09	GO:0006402	Brain	8
GO:00064017	1.37534e-11	2.21487	69.6219	123	383	RNA catabolic process	9.0953	2.37691e-09	GO:0006401	Brain	8
GO:00701263	1.69028e-11	4.58944	15.6331	43	86	mitochondrial translational termination	63.064	2.75891e-09	GO:0070126	Brain	8
GO:00009567	1.95461e-11	2.77404	38.3557	79	211	nuclear-transcribed mRNA catabolic process	19.2474	3.02245e-09	GO:0000956	Brain	8
GO:00090605	2.6464e-11	3.06506	30.5391	67	168	aerobic respiration	25.7493	3.88756e-09	GO:0009060	Brain	8
GO:00701253	2.90899e-11	4.58734	15.2696	42	84	mitochondrial translational elongation	64.5655	4.06981e-09	GO:0070125	Brain	8
GO:00709725	6.86648e-11	3.29934	25.2675	58	139	protein localization to endoplasmic reticulum	32.5618	9.16987e-09	GO:0070972	Brain	8
GO:00229004	7.97013e-11	3.16045	27.2671	61	150	electron transport chain	29.4074	1.0181e-08	GO:0022900	Brain	8
GO:00064144	1.61127e-10	3.33074	23.8132	55	131	translational elongation	34.764	1.97246e-08	GO:0006414	Brain	8
GO:00190837	6.31003e-10	2.79317	31.8116	66	175	viral transcription	23.3764	7.41555e-08	GO:0019083	Brain	8
GO:00190807	6.71038e-10	2.66589	35.2654	71	194	viral gene expression	20.4628	7.58273e-08	GO:0019080	Brain	8
GO:00064127	1.23512e-09	1.77565	118.884	179	654	translation	4.53949	1.34399e-07	GO:0006412	Brain	8
GO:00453336	1.87641e-09	2.58059	35.9925	71	198	cellular respiration	19.6443	1.96889e-07	GO:0045333	Brain	8
GO:00346557	2.18499e-09	1.90955	86.5275	138	476	nucleobase-containing compound catabolic process	6.60655	2.21362e-07	GO:0034655	Brain	8
GO:00430437	2.63655e-09	1.74681	121.611	181	669	peptide biosynthetic process	4.38668	2.58207e-07	GO:0043043	Brain	8
GO:00064154	2.73691e-09	3.53846	18.3598	44	101	translational termination	46.7864	2.59388e-07	GO:0006415	Brain	8
GO:00325435	5.41006e-09	3.02296	23.8132	52	131	mitochondrial translation	32.8678	4.96711e-07	GO:0032543	Brain	8
GO:00065187	1.67222e-08	1.66456	133.609	192	735	peptide metabolic process	3.8551	1.48878e-06	GO:0006518	Brain	8
GO:00467007	3.13344e-08	1.80169	90.7084	139	499	heterocycle catabolic process	6.05513	2.70766e-06	GO:0046700	Brain	8
GO:00442707	3.58621e-08	1.79646	90.8902	139	500	cellular nitrogen compound catabolic process	6.03093	3.01037e-06	GO:0044270	Brain	8
GO:00194397	3.85348e-08	1.78972	91.7991	140	505	aromatic compound catabolic process	5.95463	3.14487e-06	GO:0019439	Brain	8
GO:00064136	7.43484e-08	2.35401	35.9925	67	198	translational initiation	18.5376	5.90367e-06	GO:0006413	Brain	8
GO:19013617	1.23837e-07	1.7375	95.0711	142	523	organic cyclic compound catabolic process	5.63112	9.57454e-06	GO:1901361	Brain	8
GO:00066126	2.67664e-07	2.35458	32.7205	61	180	protein targeting to membrane	20.4218	2.0164e-05	GO:0006612	Brain	8
GO:00436047	3.78617e-07	1.56867	140.698	194	774	amide biosynthetic process	3.51261	2.78094e-05	GO:0043604	Brain	8
GO:00066057	5.5361e-07	1.79101	74.3482	114	409	protein targeting	7.3921	3.96708e-05	GO:0006605	Brain	8
GO:00063967	6.00145e-07	1.52905	155.422	210	855	RNA processing	3.11599	4.1875e-05	GO:0006396	Brain	8
GO:01400535	6.12874e-07	2.40185	29.0849	55	160	mitochondrial gene expression	23.3041	4.1875e-05	GO:0140053	Brain	8
GO:00159806	1.44768e-06	1.9767	47.8082	79	263	energy derivation by oxidation of organic compounds	12.3887	9.66654e-05	GO:0015980	Brain	8
GO:0006123	1.28657e-05	6.34441	4.36273	14	24	mitochondrial electron transport, cytochrome c to oxygen	263.642	0.00083999	GO:0006123	Brain	8
GO:00346417	2.13007e-05	1.24396	784.382	862	4315	cellular nitrogen compound metabolic process	0.502175	0.00136047	GO:0034641	Brain	8
GO:00070057	2.18862e-05	1.57869	89.9813	126	495	mitochondrion organization	5.57789	0.00136812	GO:0007005	Brain	8
GO:00063977	4.17816e-05	1.57381	84.3461	118	464	mRNA processing	5.94505	0.00255738	GO:0006397	Brain	8
GO:00439337	4.47594e-05	1.30043	314.662	373	1731	protein-containing complex organization	1.35028	0.00268373	GO:0043933	Brain	8
GO:00226137	5.74171e-05	1.60698	73.0757	104	402	ribonucleoprotein complex biogenesis	6.98057	0.00337383	GO:0022613	Brain	8
GO:00062835	6.204e-05	2.78971	12.9064	27	71	transcription-coupled nucleotide-excision repair	58.0974	0.00357399	GO:0006283	Brain	8
GO:00901507	7.24383e-05	1.70512	54.3523	81	299	establishment of protein localization to membrane	9.82771	0.00409276	GO:0090150	Brain	8
GO:00083807	8.49836e-05	1.57921	75.4389	106	415	RNA splicing	6.67605	0.00471098	GO:0008380	Brain	8
GO:00160727	9.83094e-05	1.73033	49.0807	74	270	rRNA metabolic process	11.0107	0.00534876	GO:0016072	Brain	8
GO:0042776	0.00013292	5.4318	3.99917	12	22	proton motive force-driven mitochondrial ATP synthesis	268.934	0.00710057	GO:0042776	Brain	8
GO:00436037	0.00014795	1.36013	173.6	216	955	amide metabolic process	2.56896	0.00776213	GO:0043603	Brain	8
GO:00311464	0.00015383	2.48757	14.906	29	82	SCF-dependent proteasomal ubiquitin-dependent protein catabolic process	46.7821	0.00792922	GO:0031146	Brain	8
GO:00104677	0.00018034	1.2111	732.757	800	4031	gene expression	0.53404	0.0091353	GO:0010467	Brain	8
GO:00063701	0.00018417	3.99732	5.81697	15	32	7-methylguanosine mRNA capping	158.892	0.00917107	GO:0006370	Brain	8
GO:00160327	0.00020491	1.38127	146.515	185	806	viral process	3.08895	0.0100338	GO:0016032	Brain	8
GO:00422547	0.00023163	1.65758	51.9892	76	286	ribosome biogenesis	10.0784	0.0110001	GO:0042254	Brain	8
GO:00159861	0.00023213	4.93737	4.18095	12	23	proton motive force-driven ATP synthesis	246.057	0.0110001	GO:0015986	Brain	8
GO:00362601	0.00024677	3.02392	9.08902	20	50	RNA capping	86.776	0.0115079	GO:0036260	Brain	8
GO:00160735	0.00025363	2.31071	16.7238	31	92	snRNA metabolic process	39.7279	0.0116432	GO:0016073	Brain	8
GO:00422743	0.0002796	2.58007	12.5428	25	69	ribosomal small subunit biogenesis	56.9576	0.0123371	GO:0042274	Brain	8
GO:00447431	0.00028134	3.77476	5.99875	15	33	protein transmembrane import into intracellular organelle	149.408	0.0123371	GO:0044743	Brain	8
GO:00094521	0.00028134	3.77476	5.99875	15	33	7-methylguanosine RNA capping	149.408	0.0123371	GO:0009452	Brain	8
GO:00329847	0.00029619	1.65242	50.7167	74	279	protein-containing complex disassembly	10.3118	0.0127974	GO:0032984	Brain	8
GO:19026005	0.00030293	2.15199	19.8141	35	109	proton transmembrane transport	31.954	0.0128987	GO:1902600	Brain	8
GO:00903047	0.00031725	1.20545	645.866	709	3553	nucleic acid metabolic process	0.609208	0.0133153	GO:0090304	Brain	8
GO:00725947	0.00039093	1.45528	93.0715	123	512	establishment of protein localization to organelle	5.0895	0.0161767	GO:0072594	Brain	8
GO:00602184	0.00046238	2.46726	12.9064	25	71	hematopoietic stem cell differentiation	53.7939	0.018848	GO:0060218	Brain	8
GO:00434876	0.00046831	1.70923	40.7188	61	224	regulation of RNA stability	13.1869	0.018848	GO:0043487	Brain	8
GO:00063622	0.00048628	3.72868	5.63519	14	31	transcription elongation by RNA polymerase I	158.021	0.0193067	GO:0006362	Brain	8
GO:00003756	0.00052529	1.5575	60.8964	85	335	RNA splicing, via transesterification reactions	8.21559	0.0205773	GO:0000375	Brain	8
GO:00160707	0.00053264	1.20112	576.971	636	3174	RNA metabolic process	0.684783	0.0205909	GO:0016070	Brain	8
GO:00003986	0.0005618	1.55755	60.1693	84	331	mRNA splicing, via spliceosome	8.31635	0.0211611	GO:0000398	Brain	8
GO:00003776	0.0005618	1.55755	60.1693	84	331	RNA splicing, via transesterification reactions with bulged adenosine as nucleophile	8.31635	0.0211611	GO:0000377	Brain	8
GO:00434886	0.00060126	1.70459	39.4463	59	217	regulation of mRNA stability	13.5907	0.0223607	GO:0043488	Brain	8
GO:00610136	0.0006403	1.6908	40.3552	60	222	regulation of mRNA catabolic process	13.2055	0.0232246	GO:0061013	Brain	8
GO:00027586	0.0006403	1.6908	40.3552	60	222	innate immune response-activating signaling pathway	13.2055	0.0232246	GO:0002758	Brain	8
GO:00106297	0.00067206	1.33311	155.24	191	854	negative regulation of gene expression	2.84071	0.0238377	GO:0010629	Brain	8
GO:00063646	0.00068014	1.71112	37.9921	57	209	rRNA processing	14.1544	0.0238377	GO:0006364	Brain	8
GO:00092062	0.00068154	2.91329	8.3619	18	46	purine ribonucleoside triphosphate biosynthetic process	92.2713	0.0238377	GO:0009206	Brain	8
GO:0030150	0.00070779	5.81196	2.90849	9	16	protein import into mitochondrial matrix	381.34	0.0244647	GO:0030150	Brain	8
GO:00061397	0.0007801	1.18612	710.579	770	3909	nucleobase-containing compound metabolic process	0.546599	0.0266505	GO:0006139	Brain	8
GO:00022186	0.00085513	1.64361	43.2637	63	238	activation of innate immune response	12.0641	0.0288779	GO:0002218	Brain	8
GO:00091452	0.00091942	2.81248	8.54368	18	47	purine nucleoside triphosphate biosynthetic process	88.3866	0.0306961	GO:0009145	Brain	8
GO:00063632	0.0010454	3.33534	5.99875	14	33	termination of RNA polymerase I transcription	139.447	0.0345101	GO:0006363	Brain	8
GO:00062896	0.0010762	2.09627	17.2691	30	95	nucleotide-excision repair	36.0565	0.0348076	GO:0006289	Brain	8
GO:0042311	0.00107811	7.90465	1.99958	7	11	vasodilation	627.512	0.0348076	GO:0042311	Brain	8
GO:00718267	0.0011039	1.74395	32.1751	49	177	protein-RNA complex organization	16.9652	0.0352527	GO:0071826	Brain	8
GO:00021812	0.0011237	2.15463	15.8149	28	87	cytoplasmic translation	40.1263	0.0354991	GO:0002181	Brain	8
GO:19020364	0.00114726	2.37091	12.1793	23	67	regulation of hematopoietic stem cell differentiation	55.5761	0.0355264	GO:1902036	Brain	8
GO:00344707	0.00114874	1.47898	69.2583	93	381	ncRNA processing	6.94933	0.0355264	GO:0034470	Brain	8
GO:00226187	0.00124253	1.75433	30.7209	47	169	protein-RNA complex assembly	17.8498	0.0380266	GO:0022618	Brain	8
GO:00090597	0.0012688	1.17501	800.561	858	4404	macromolecule biosynthetic process	0.479846	0.0383535	GO:0009059	Brain	8
GO:19015667	0.00127932	1.24768	254.674	296	1401	organonitrogen compound biosynthetic process	1.63578	0.0383535	GO:1901566	Brain	8
GO:00067257	0.00138784	1.17469	730.575	787	4019	cellular aromatic compound metabolic process	0.528504	0.0411867	GO:0006725	Brain	8
GO:0070911	0.00145664	3.61889	4.90807	12	27	global genome nucleotide-excision repair	178.551	0.0427961	GO:0070911	Brain	8
GO:00346607	0.00147265	1.37183	105.978	134	583	ncRNA metabolic process	4.27639	0.042838	GO:0034660	Brain	8
GO:00442717	0.00166197	1.17731	601.511	655	3309	cellular nitrogen compound biosynthetic process	0.64887	0.0478711	GO:0044271	Brain	8
GO:00002912	0.00169143	2.95228	6.90765	15	38	nuclear-transcribed mRNA catabolic process, exonucleolytic	112.677	0.0482469	GO:0000291	Brain	8
GO:2000644	0.00181722	9.02985	1.63602	6	9	regulation of receptor catabolic process	803.481	0.0513366	GO:2000644	Brain	8
GO:00718063	0.00216867	2.45934	9.81614	19	54	protein transmembrane transport	70.6766	0.0606815	GO:0071806	Brain	8
GO:00422553	0.00221319	2.38487	10.5433	20	58	ribosome assembly	64.4887	0.061343	GO:0042255	Brain	8
GO:00650022	0.00260713	2.56588	8.54368	17	47	intracellular protein transmembrane transport	83.4762	0.0715864	GO:0065002	Brain	8
GO:20007365	0.00296399	2.00788	15.9967	27	88	regulation of stem cell differentiation	37.8188	0.0784916	GO:2000736	Brain	8
GO:00022204	0.00296452	1.9016	19.0869	31	105	innate immune response activating cell surface receptor signaling pathway	30.4995	0.0784916	GO:0002220	Brain	8
GO:00028337	0.00298404	1.51302	49.626	68	273	positive regulation of response to biotic stimulus	9.89677	0.0784916	GO:0002833	Brain	8
GO:0034163	0.00299219	11.2823	1.27246	5	7	regulation of toll-like receptor 9 signaling pathway	1106.84	0.0784916	GO:0034163	Brain	8
GO:0040031	0.00299219	11.2823	1.27246	5	7	snRNA modification	1106.84	0.0784916	GO:0040031	Brain	8
GO:00704984	0.00339139	1.95424	16.9056	28	93	interleukin-1-mediated signaling pathway	35.1157	0.0877598	GO:0070498	Brain	8
GO:00450897	0.00341674	1.51218	48.1718	66	265	positive regulation of innate immune response	10.1944	0.0877598	GO:0045089	Brain	8
GO:00092012	0.00344136	2.39735	9.45258	18	52	ribonucleoside triphosphate biosynthetic process	72.2064	0.0877598	GO:0009201	Brain	8
GO:00004621	0.00346499	2.94017	5.99875	13	33	maturation of SSU-rRNA from tricistronic rRNA transcript (SSU-rRNA, 5.8S rRNA, LSU-rRNA)	129.487	0.0877598	GO:0000462	Brain	8
GO:19013607	0.00352693	1.15566	756.933	808	4164	organic cyclic compound metabolic process	0.505475	0.0885652	GO:1901360	Brain	8
GO:00718407	0.00369644	1.15464	760.205	811	4182	cellular component organization or biogenesis	0.502994	0.0920352	GO:0071840	Brain	8
GO:00109724	0.00380852	2.02409	14.7242	25	81	negative regulation of G2/M transition of mitotic cell cycle	41.3314	0.0940288	GO:0010972	Brain	8
GO:00313497	0.00393336	1.45722	57.079	76	314	positive regulation of defense response	8.36111	0.0953114	GO:0031349	Brain	8
GO:00060917	0.00394881	1.38327	79.0745	101	435	generation of precursor metabolites and energy	5.78965	0.0953114	GO:0006091	Brain	8
GO:01010231	0.00399023	5.26843	2.36314	7	13	vascular endothelial cell proliferation	449.284	0.0953114	GO:0101023	Brain	8
GO:19055621	0.00399023	5.26843	2.36314	7	13	regulation of vascular endothelial cell proliferation	449.284	0.0953114	GO:1905562	Brain	8
GO:00065213	0.00434451	2.26431	10.3615	19	57	regulation of cellular amino acid metabolic process	63.4327	0.102937	GO:0006521	Brain	8
GO:0000717	0.00438195	3.47659	4.18095	10	23	nucleotide-excision repair, DNA duplex unwinding	205.047	0.102993	GO:0000717	Brain	8
GO:19033116	0.00450906	1.43642	59.9875	79	330	regulation of mRNA metabolic process	7.86881	0.10514	GO:1903311	Brain	8
GO:00713474	0.00461878	1.77413	21.9954	34	121	cellular response to interleukin-1	25.1894	0.10685	GO:0071347	Brain	8
GO:00311454	0.00472764	2.01444	14.1789	24	78	anaphase-promoting complex-dependent catabolic process	42.789	0.108514	GO:0031145	Brain	8
GO:00464837	0.00495731	1.14917	731.302	780	4023	heterocycle metabolic process	0.522762	0.112904	GO:0046483	Brain	8
GO:00063613	0.00501662	2.63879	6.90765	14	38	transcription initiation at RNA polymerase I promoter	105.165	0.113376	GO:0006361	Brain	8
GO:0006884	0.00517376	3.69664	3.63561	9	20	cell volume homeostasis	244.058	0.115155	GO:0006884	Brain	8
GO:00104991	0.00517376	3.69664	3.63561	9	20	proteasomal ubiquitin-independent protein catabolic process	244.058	0.115155	GO:0010499	Brain	8
GO:19027504	0.00541676	1.95379	15.0878	25	83	negative regulation of cell cycle G2/M phase transition	39.3635	0.119658	GO:1902750	Brain	8
GO:00062941	0.00580069	2.85557	5.63519	12	31	nucleotide-excision repair, preincision complex assembly	135.446	0.127182	GO:0006294	Brain	8
GO:0000028	0.00599603	4.01481	3.09027	8	17	ribosomal small subunit assembly	300.263	0.130491	GO:0000028	Brain	8
GO:00022234	0.0064115	1.92043	15.2696	25	84	stimulatory C-type lectin receptor signaling pathway	38.4318	0.138507	GO:0002223	Brain	8
GO:00091423	0.00661607	2.15055	10.725	19	59	nucleoside triphosphate biosynthetic process	59.2051	0.138647	GO:0009142	Brain	8
GO:00614183	0.00670864	1.942	14.5424	24	80	regulation of transcription from RNA polymerase II promoter in response to hypoxia	40.6763	0.138647	GO:0061418	Brain	8
GO:0033151	0.00673916	4.51522	2.54493	7	14	V(D)J recombination	387.393	0.138647	GO:0033151	Brain	8
GO:1900028	0.00678556	7.52056	1.45424	5	8	negative regulation of ruffle assembly	847.422	0.138647	GO:1900028	Brain	8
GO:0006729	0.00678556	7.52056	1.45424	5	8	tetrahydrobiopterin biosynthetic process	847.422	0.138647	GO:0006729	Brain	8
GO:0046146	0.00678556	7.52056	1.45424	5	8	tetrahydrobiopterin metabolic process	847.422	0.138647	GO:0046146	Brain	8
GO:00070073	0.00679383	2.26285	9.2708	17	51	inner mitochondrial membrane organization	70.8954	0.138647	GO:0007007	Brain	8
GO:00304903	0.00679548	2.33539	8.54368	16	47	maturation of SSU-rRNA	78.5659	0.138647	GO:0030490	Brain	8
GO:1905564	0.00716612	5.41653	1.99958	6	11	positive regulation of vascular endothelial cell proliferation	537.868	0.1452	GO:1905564	Brain	8
GO:00090577	0.00735444	1.21282	215.773	247	1187	macromolecule catabolic process	1.90154	0.147926	GO:0009057	Brain	8
GO:00380955	0.0075224	1.81349	17.8145	28	98	Fc-epsilon receptor signaling pathway	31.6239	0.147926	GO:0038095	Brain	8
GO:00027533	0.0075224	1.81349	17.8145	28	98	cytosolic pattern recognition receptor signaling pathway	31.6239	0.147926	GO:0002753	Brain	8
GO:19908584	0.0075524	1.88818	15.4513	25	85	cellular response to lectin	37.5329	0.147926	GO:1990858	Brain	8
GO:19908404	0.0075524	1.88818	15.4513	25	85	response to lectin	37.5329	0.147926	GO:1990840	Brain	8
GO:00650037	0.00765006	1.21356	211.229	242	1162	protein-containing complex assembly	1.94407	0.148847	GO:0065003	Brain	8
GO:00332384	0.00783376	2.05808	11.6339	20	64	regulation of amine metabolic process	52.9639	0.151418	GO:0033238	Brain	8
GO:00439282	0.00817878	2.55569	6.54409	13	36	exonucleolytic catabolism of deadenylated mRNA	108.805	0.157054	GO:0043928	Brain	8
GO:00440857	0.00826756	1.1625	396.281	435	2180	cellular component biogenesis	0.992855	0.157728	GO:0044085	Brain	8
GO:00067542	0.00841492	2.43519	7.27121	14	40	ATP biosynthetic process	94.9112	0.159503	GO:0006754	Brain	8
GO:00450887	0.00857283	1.4094	56.1701	73	309	regulation of innate immune response	8.29307	0.161455	GO:0045088	Brain	8
GO:00002096	0.00904517	1.4123	54.5341	71	300	protein polyubiquitination	8.55708	0.169266	GO:0000209	Brain	8
GO:00160437	0.00945435	1.13519	727.667	772	4003	cellular component organization	0.522584	0.175803	GO:0016043	Brain	8
GO:00022216	0.0104243	1.59475	27.2671	39	150	pattern recognition receptor signaling pathway	18.8015	0.19262	GO:0002221	Brain	8
GO:00467821	0.0105552	2.4489	6.72587	13	37	regulation of viral transcription	103.003	0.19382	GO:0046782	Brain	8
GO:00343121	0.0106775	3.95032	2.72671	7	15	diol biosynthetic process	337.462	0.193829	GO:0034312	Brain	8
GO:00450102	0.0106877	2.3447	7.453	14	41	actin nucleation	90.3379	0.193829	GO:0045010	Brain	8
GO:0006293	0.0108426	3.12713	3.99917	9	22	nucleotide-excision repair, preincision complex stabilization	201.7	0.194768	GO:0006293	Brain	8
GO:00610145	0.010872	1.72965	19.0869	29	105	positive regulation of mRNA catabolic process	28.5318	0.194768	GO:0061014	Brain	8
GO:00224117	0.011666	1.31349	83.8007	103	461	cellular component disassembly	5.25709	0.207725	GO:0022411	Brain	8
GO:00504341	0.0120516	2.82365	4.72629	10	26	positive regulation of viral transcription	160.459	0.21248	GO:0050434	Brain	8
GO:00344466	0.0121349	1.87947	13.6335	22	75	substrate adhesion-dependent cell spreading	42.4238	0.21248	GO:0034446	Brain	8
GO:0042559	0.01215	4.5132	2.18136	6	12	pteridine-containing compound biosynthetic process	451.958	0.21248	GO:0042559	Brain	8
GO:00343142	0.0128259	2.6161	5.45341	11	30	Arp2/3 complex-mediated actin nucleation	132.574	0.221662	GO:0034314	Brain	8
GO:00170041	0.0128259	2.6161	5.45341	11	30	cytochrome complex assembly	132.574	0.221662	GO:0017004	Brain	8
GO:0002861	0.012996	5.6397	1.63602	5	9	regulation of inflammatory response to antigenic stimulus	669.568	0.222152	GO:0002861	Brain	8
GO:00488636	0.0130055	1.56612	27.6306	39	152	stem cell differentiation	18.3099	0.222152	GO:0048863	Brain	8
GO:00313477	0.0131523	1.31312	80.5287	99	443	regulation of defense response	5.47189	0.223362	GO:0031347	Brain	8
GO:00380616	0.0136793	1.6034	24.3586	35	134	non-canonical NF-kappaB signal transduction	21.1431	0.230976	GO:0038061	Brain	8
GO:00094102	0.0146461	1.98627	10.725	18	59	response to xenobiotic stimulus	56.0891	0.245887	GO:0009410	Brain	8
GO:0000715	0.0149958	2.90339	4.18095	9	23	nucleotide-excision repair, DNA damage recognition	184.543	0.249227	GO:0000715	Brain	8
GO:00622073	0.0150147	1.86379	13.0882	21	72	regulation of pattern recognition receptor signaling pathway	43.9404	0.249227	GO:0062207	Brain	8
GO:00611575	0.015133	1.6915	18.7234	28	103	mRNA destabilization	28.6281	0.24978	GO:0061157	Brain	8
GO:19015324	0.0156517	1.7954	14.7242	23	81	regulation of hematopoietic progenitor cell differentiation	38.0248	0.256898	GO:1901532	Brain	8
GO:0009651	0.0160512	3.51095	2.90849	7	16	response to salt stress	296.598	0.261992	GO:0009651	Brain	8
GO:00507795	0.0172191	1.66903	18.9052	28	104	RNA destabilization	28.0803	0.279501	GO:0050779	Brain	8
GO:0090201	0.0186341	3.00996	3.63561	8	20	negative regulation of release of cytochrome c from mitochondria	216.94	0.300808	GO:0090201	Brain	8
GO:00395311	0.0197909	2.05503	8.72546	15	48	regulation of viral-induced cytoplasmic pattern recognition receptor signaling pathway	70.6185	0.317735	GO:0039531	Brain	8
GO:00085435	0.0206853	1.8934	11.0886	18	61	fibroblast growth factor receptor signaling pathway	52.4714	0.330291	GO:0008543	Brain	8
GO:00066266	0.0208917	1.65239	18.3598	27	101	protein targeting to mitochondrion	28.7098	0.331782	GO:0006626	Brain	8
GO:00106087	0.021065	1.25435	100.343	119	552	post-transcriptional regulation of gene expression	4.23622	0.332736	GO:0010608	Brain	8
GO:00458151	0.0212929	2.25922	6.54409	12	36	transcription initiation-coupled chromatin remodeling	100.435	0.334537	GO:0045815	Brain	8
GO:00427953	0.021698	1.80972	12.7246	20	70	snRNA transcription by RNA polymerase II	44.2735	0.339089	GO:0042795	Brain	8
GO:0048820	0.0221466	4.51119	1.8178	5	10	hair follicle maturation	542.35	0.344268	GO:0048820	Brain	8
GO:00705555	0.0228115	1.54091	24.3586	34	134	response to interleukin-1	20.539	0.352738	GO:0070555	Brain	8
GO:0016075	0.0230899	3.15945	3.09027	7	17	rRNA catabolic process	262.73	0.355173	GO:0016075	Brain	8
GO:00069967	0.0234746	1.12916	436.818	470	2403	organelle organization	0.882876	0.358666	GO:0006996	Brain	8
GO:00063535	0.0236832	1.75957	13.6335	21	75	DNA-templated transcription termination	40.4955	0.358666	GO:0006353	Brain	8
GO:00002883	0.0236832	1.75957	13.6335	21	75	nuclear-transcribed mRNA catabolic process, deadenylation-dependent decay	40.4955	0.358666	GO:0000288	Brain	8
GO:00028317	0.0239624	1.31436	63.2596	78	348	regulation of response to biotic stimulus	6.98628	0.361033	GO:0002831	Brain	8
GO:00332094	0.0242736	1.58012	21.0865	30	116	tumor necrosis factor-mediated signaling pathway	24.1833	0.362287	GO:0033209	Brain	8
GO:00726577	0.0242923	1.25819	91.6173	109	504	protein localization to membrane	4.65452	0.362287	GO:0072657	Brain	8
GO:00380936	0.0246141	1.47465	29.6302	40	163	Fc receptor signaling pathway	16.3303	0.365233	GO:0038093	Brain	8
GO:00093014	0.025202	1.77401	12.9064	20	71	snRNA transcription	43.0351	0.372078	GO:0009301	Brain	8
GO:0000466	0.0254155	2.77807	3.81739	8	21	maturation of 5.8S rRNA from tricistronic rRNA transcript (SSU-rRNA, 5.8S rRNA, LSU-rRNA)	196.771	0.373353	GO:0000466	Brain	8
GO:00081527	0.0261886	1.1344	1346.81	1378	7409	metabolic process	0.272295	0.382796	GO:0008152	Brain	8
GO:00063605	0.0267978	1.79029	12.1793	19	67	transcription by RNA polymerase I	45.9107	0.389334	GO:0006360	Brain	8
GO:00713566	0.0270183	1.46257	29.812	40	164	cellular response to tumor necrosis factor	16.1318	0.389334	GO:0071356	Brain	8
GO:00301991	0.0270334	2.3769	5.27163	10	29	collagen fibril organization	128.977	0.389334	GO:0030199	Brain	8
GO:00347646	0.0279341	1.58477	19.6323	28	108	positive regulation of transmembrane transport	26.0388	0.400344	GO:0034764	Brain	8
GO:00313486	0.028195	1.54299	22.1772	31	122	negative regulation of defense response	22.5918	0.402122	GO:0031348	Brain	8
GO:00062817	0.0283453	1.27003	78.3473	94	431	DNA repair	5.48887	0.402312	GO:0006281	Brain	8
GO:00986627	0.0288978	1.30172	62.896	77	346	inorganic cation transmembrane transport	6.97667	0.408181	GO:0098662	Brain	8
GO:00327221	0.0319948	2.87186	3.27205	7	18	positive regulation of chemokine production	234.349	0.449764	GO:0032722	Brain	8
GO:19033135	0.0323552	1.50971	23.2679	32	128	positive regulation of mRNA metabolic process	21.1855	0.450703	GO:1903313	Brain	8
GO:00442497	0.0323684	1.10445	915.628	951	5037	cellular biosynthetic process	0.40658	0.450703	GO:0044249	Brain	8
GO:00484772	0.0334553	2.16002	6.18053	11	34	oogenesis	103.215	0.458374	GO:0048477	Brain	8
GO:00622081	0.0337428	2.57931	3.99917	8	22	positive regulation of pattern recognition receptor signaling pathway	179.289	0.458374	GO:0062208	Brain	8
GO:0051220	0.0337428	2.57931	3.99917	8	22	cytoplasmic sequestering of protein	179.289	0.458374	GO:0051220	Brain	8
GO:0008535	0.0337428	2.57931	3.99917	8	22	respiratory chain complex IV assembly	179.289	0.458374	GO:0008535	Brain	8
GO:00022446	0.0342018	1.48088	25.0857	34	138	hematopoietic progenitor cell differentiation	19.3656	0.458374	GO:0002244	Brain	8
GO:01408941	0.0343215	2.39012	4.72629	9	26	endolysosomal toll-like receptor signaling pathway	144.413	0.458374	GO:0140894	Brain	8
GO:0021535	0.0346303	3.75884	1.99958	5	11	cell migration in hindbrain	448.223	0.458374	GO:0021535	Brain	8
GO:0021932	0.0346303	3.75884	1.99958	5	11	hindbrain radial glia guided cell migration	448.223	0.458374	GO:0021932	Brain	8
GO:0035115	0.0346303	3.75884	1.99958	5	11	embryonic forelimb morphogenesis	448.223	0.458374	GO:0035115	Brain	8
GO:0060402	0.0346303	3.75884	1.99958	5	11	calcium ion transport into cytosol	448.223	0.458374	GO:0060402	Brain	8
GO:00442377	0.0346355	1.11221	1201.75	1234	6611	cellular metabolic process	0.30626	0.458374	GO:0044237	Brain	8
GO:00063546	0.0349252	1.54572	19.9958	28	110	DNA-templated transcription elongation	25.1005	0.460136	GO:0006354	Brain	8
GO:19000242	0.0357188	1.91692	8.54368	14	47	regulation of substrate adhesion-dependent cell spreading	68.7451	0.463259	GO:1900024	Brain	8
GO:00068052	0.0357188	1.91692	8.54368	14	47	xenobiotic metabolic process	68.7451	0.463259	GO:0006805	Brain	8
GO:00427903	0.0357188	1.91692	8.54368	14	47	nucleolar large rRNA transcription by RNA polymerase I	68.7451	0.463259	GO:0042790	Brain	8
GO:00024794	0.035793	1.71824	12.5428	19	69	antigen processing and presentation of exogenous peptide antigen via MHC class I, TAP-dependent	43.2878	0.463259	GO:0002479	Brain	8
GO:00436206	0.0361756	1.52656	20.9047	29	115	regulation of DNA-templated transcription in response to stress	23.7855	0.466157	GO:0043620	Brain	8
GO:19040645	0.0382551	1.73137	11.8157	18	65	positive regulation of cation transmembrane transport	46.2121	0.490801	GO:1904064	Brain	8
GO:00027577	0.0386888	1.26971	67.4405	81	371	immune response-activating signaling pathway	6.38332	0.494207	GO:0002757	Brain	8
GO:00714662	0.0398476	1.83193	9.45258	15	52	cellular response to xenobiotic stimulus	60.172	0.503768	GO:0071466	Brain	8
GO:0034162	0.0402945	3.00765	2.72671	6	15	toll-like receptor 9 signaling pathway	289.253	0.503768	GO:0034162	Brain	8
GO:0141061	0.0402945	3.00765	2.72671	6	15	disruption of cell in another organism	289.253	0.503768	GO:0141061	Brain	8
GO:0070131	0.0402945	3.00765	2.72671	6	15	positive regulation of mitochondrial translation	289.253	0.503768	GO:0070131	Brain	8
GO:0031640	0.0402945	3.00765	2.72671	6	15	killing of cells of another organism	289.253	0.503768	GO:0031640	Brain	8
GO:00004132	0.0410332	2.06976	6.36231	11	35	protein peptidyl-prolyl isomerization	97.4016	0.508808	GO:0000413	Brain	8
GO:00347675	0.0410441	1.68434	12.7246	19	70	positive regulation of monoatomic ion transmembrane transport	42.0598	0.508808	GO:0034767	Brain	8
GO:00104687	0.0425271	1.10345	558.066	589	3070	regulation of gene expression	0.677873	0.514801	GO:0010468	Brain	8
GO:00226077	0.0427437	1.12034	352.29	379	1938	cellular component assembly	1.09456	0.514801	GO:0022607	Brain	8
GO:0033617	0.0429293	2.6322	3.45383	7	19	mitochondrial cytochrome c oxidase assembly	210.33	0.514801	GO:0033617	Brain	8
GO:00906851	0.0429293	2.6322	3.45383	7	19	RNA localization to nucleus	210.33	0.514801	GO:0090685	Brain	8
GO:00906701	0.0429293	2.6322	3.45383	7	19	RNA localization to Cajal body	210.33	0.514801	GO:0090670	Brain	8
GO:00906711	0.0429293	2.6322	3.45383	7	19	telomerase RNA localization to Cajal body	210.33	0.514801	GO:0090671	Brain	8
GO:00906721	0.0429293	2.6322	3.45383	7	19	telomerase RNA localization	210.33	0.514801	GO:0090672	Brain	8
GO:0070268	0.0429293	2.6322	3.45383	7	19	cornification	210.33	0.514801	GO:0070268	Brain	8
GO:0048168	0.0434373	2.25704	4.90807	9	27	regulation of neuronal synaptic plasticity	133.914	0.516676	GO:0048168	Brain	8
GO:00395321	0.0434373	2.25704	4.90807	9	27	negative regulation of viral-induced cytoplasmic pattern recognition receptor signaling pathway	133.914	0.516676	GO:0039532	Brain	8
GO:00513217	0.0444262	1.49149	21.2683	29	117	meiotic cell cycle	22.9793	0.526308	GO:0051321	Brain	8
GO:00508525	0.0452698	1.43881	25.631	34	141	T cell receptor signaling pathway	18.5503	0.534148	GO:0050852	Brain	8
GO:00063684	0.0460012	1.60942	14.5424	21	80	transcription elongation by RNA polymerase II	35.5917	0.540606	GO:0006368	Brain	8
GO:00069703	0.0465666	1.78349	9.63436	15	53	response to osmotic stress	57.9227	0.543849	GO:0006970	Brain	8
GO:00422736	0.0468325	1.65173	12.9064	19	71	ribosomal large subunit biogenesis	40.8834	0.543849	GO:0042273	Brain	8
GO:00425904	0.0468325	1.65173	12.9064	19	71	antigen processing and presentation of exogenous peptide antigen via MHC class I	40.8834	0.543849	GO:0042590	Brain	8
GO:00093034	0.0471141	1.70731	11.2704	17	62	rRNA transcription	47.9706	0.544965	GO:0009303	Brain	8
GO:00986557	0.0487365	1.25644	65.4409	78	360	monoatomic cation transmembrane transport	6.52829	0.559851	GO:0098655	Brain	8
GO:19015767	0.0488552	1.09342	929.261	961	5112	organic substance biosynthetic process	0.398888	0.559851	GO:1901576	Brain	8
GO:00346126	0.0498465	1.37583	31.9933	41	176	response to tumor necrosis factor	14.3571	0.559851	GO:0034612	Brain	8
GO:00516687	0.0501964	1.20233	101.797	117	560	localization within membrane	4.04687	0.559851	GO:0051668	Brain	8
GO:00027647	0.0502543	1.24327	71.0761	84	391	immune response-regulating signaling pathway	5.95985	0.559851	GO:0002764	Brain	8
GO:00709365	0.0502873	1.66028	12.1793	18	67	protein K48-linked ubiquitination	43.4943	0.559851	GO:0070936	Brain	8
GO:0048730	0.0506876	3.22146	2.18136	5	12	epidermis morphogenesis	376.632	0.559851	GO:0048730	Brain	8
GO:0015732	0.0506876	3.22146	2.18136	5	12	prostaglandin transport	376.632	0.559851	GO:0015732	Brain	8
GO:0007398	0.0506876	3.22146	2.18136	5	12	ectoderm development	376.632	0.559851	GO:0007398	Brain	8
GO:1901841	0.0506876	3.22146	2.18136	5	12	regulation of high voltage-gated calcium channel activity	376.632	0.559851	GO:1901841	Brain	8
GO:0060263	0.0506876	3.22146	2.18136	5	12	regulation of respiratory burst	376.632	0.559851	GO:0060263	Brain	8
GO:0071472	0.0506876	3.22146	2.18136	5	12	cellular response to salt stress	376.632	0.559851	GO:0071472	Brain	8
GO:00717745	0.0518561	1.5824	14.7242	21	81	response to fibroblast growth factor	34.7183	0.570387	GO:0071774	Brain	8
GO:00346612	0.0520298	2.05199	5.81697	10	32	ncRNA catabolic process	105.928	0.570387	GO:0034661	Brain	8
GO:00550857	0.0528733	1.16747	144.515	162	795	transmembrane transport	2.78029	0.577479	GO:0055085	Brain	8
GO:00090587	0.0538605	1.09071	934.169	965	5139	biosynthetic process	0.396351	0.579574	GO:0009058	Brain	8
GO:0021801	0.0548405	2.70654	2.90849	6	16	cerebral cortex radial glia-guided migration	254.227	0.579574	GO:0021801	Brain	8
GO:00331941	0.0548405	2.70654	2.90849	6	16	response to hydroperoxide	254.227	0.579574	GO:0033194	Brain	8
GO:0022030	0.0548405	2.70654	2.90849	6	16	telencephalon glial cell migration	254.227	0.579574	GO:0022030	Brain	8
GO:00092181	0.0548405	2.70654	2.90849	6	16	pyrimidine ribonucleotide metabolic process	254.227	0.579574	GO:0009218	Brain	8
GO:01410601	0.0548405	2.70654	2.90849	6	16	disruption of anatomical structure in another organism	254.227	0.579574	GO:0141060	Brain	8
GO:0120033	0.0548405	2.70654	2.90849	6	16	negative regulation of plasma membrane bounded cell projection assembly	254.227	0.579574	GO:0120033	Brain	8
GO:0043248	0.0548405	2.70654	2.90849	6	16	proteasome assembly	254.227	0.579574	GO:0043248	Brain	8
GO:0039529	0.0548405	2.70654	2.90849	6	16	RIG-I signaling pathway	254.227	0.579574	GO:0039529	Brain	8
GO:00062981	0.055507	2.25632	4.36273	8	24	mismatch repair	150.653	0.584514	GO:0006298	Brain	8
GO:00101551	0.0560113	2.42942	3.63561	7	20	regulation of proton transport	189.822	0.585927	GO:0010155	Brain	8
GO:00506871	0.0561757	1.8685	7.453	12	41	negative regulation of defense response to virus	77.4325	0.585927	GO:0050687	Brain	8
GO:00321037	0.0562394	1.23736	69.6219	82	383	positive regulation of response to external stimulus	6.06354	0.585927	GO:0032103	Brain	8
GO:00436185	0.0567748	1.47151	19.9958	27	110	regulation of transcription from RNA polymerase II promoter in response to stress	24.204	0.588525	GO:0043618	Brain	8
GO:00063387	0.0568894	1.28364	49.4443	60	272	chromatin remodeling	8.79677	0.588525	GO:0006338	Brain	8
GO:00511492	0.0618859	1.77897	8.3619	13	46	positive regulation of muscle cell differentiation	66.6404	0.637968	GO:0051149	Brain	8
GO:00443445	0.0627417	1.55851	14.1789	20	78	cellular response to fibroblast growth factor stimulus	35.6575	0.644528	GO:0044344	Brain	8
GO:00614622	0.0661467	1.80599	7.63478	12	42	protein localization to lysosome	73.7891	0.672955	GO:0061462	Brain	8
GO:00706712	0.0661467	1.80599	7.63478	12	42	response to interleukin-12	73.7891	0.672955	GO:0070671	Brain	8
GO:00327551	0.066196	2.03082	5.27163	9	29	positive regulation of interleukin-6 production	116.08	0.672955	GO:0032755	Brain	8
GO:00442487	0.0680429	1.12206	239.041	259	1315	cellular catabolic process	1.62464	0.689345	GO:0044248	Brain	8
GO:2000516	0.0704024	2.81842	2.36314	5	13	positive regulation of CD4-positive, alpha-beta T cell activation	320.917	0.696438	GO:2000516	Brain	8
GO:00194301	0.0704024	2.81842	2.36314	5	13	removal of superoxide radicals	320.917	0.696438	GO:0019430	Brain	8
GO:0002686	0.0704024	2.81842	2.36314	5	13	negative regulation of leukocyte migration	320.917	0.696438	GO:0002686	Brain	8
GO:0006122	0.0704024	2.81842	2.36314	5	13	mitochondrial electron transport, ubiquinol to cytochrome c	320.917	0.696438	GO:0006122	Brain	8
GO:0007140	0.0704024	2.81842	2.36314	5	13	male meiotic nuclear division	320.917	0.696438	GO:0007140	Brain	8
GO:0042994	0.0704024	2.81842	2.36314	5	13	cytoplasmic sequestering of transcription factor	320.917	0.696438	GO:0042994	Brain	8
GO:0000479	0.0704024	2.81842	2.36314	5	13	endonucleolytic cleavage of tricistronic rRNA transcript (SSU-rRNA, 5.8S rRNA, LSU-rRNA)	320.917	0.696438	GO:0000479	Brain	8
GO:00022537	0.0708468	1.21352	73.2575	85	403	activation of immune response	5.67699	0.697222	GO:0002253	Brain	8
GO:00092054	0.0709563	1.46623	17.8145	24	98	purine ribonucleoside triphosphate metabolic process	27.1062	0.697222	GO:0009205	Brain	8
GO:0009994	0.0713092	2.2556	3.81739	7	21	oocyte differentiation	172.175	0.698355	GO:0009994	Brain	8
GO:0080009	0.0721591	2.46018	3.09027	6	17	mRNA methylation	225.197	0.699681	GO:0080009	Brain	8
GO:0034142	0.0721591	2.46018	3.09027	6	17	toll-like receptor 4 signaling pathway	225.197	0.699681	GO:0034142	Brain	8
GO:00193771	0.0721591	2.46018	3.09027	6	17	glycolipid catabolic process	225.197	0.699681	GO:0019377	Brain	8
GO:00986607	0.0734222	1.21941	67.8041	79	373	inorganic ion transmembrane transport	6.15913	0.709587	GO:0098660	Brain	8
GO:00424072	0.0752344	1.88051	6.18053	10	34	cristae formation	93.8322	0.720023	GO:0042407	Brain	8
GO:00004602	0.0752344	1.88051	6.18053	10	34	maturation of 5.8S rRNA	93.8322	0.720023	GO:0000460	Brain	8
GO:00902636	0.0752373	1.41963	20.5412	27	113	positive regulation of canonical Wnt signaling pathway	22.9359	0.720023	GO:0090263	Brain	8
GO:00105567	0.0791547	1.08383	572.426	598	3149	regulation of macromolecule biosynthetic process	0.654132	0.755054	GO:0010556	Brain	8
GO:00326421	0.0799355	1.93387	5.45341	9	30	regulation of chemokine production	108.47	0.760034	GO:0032642	Brain	8
GO:00515883	0.0812904	1.61281	10.3615	15	57	regulation of neurotransmitter transport	50.0785	0.770424	GO:0051588	Brain	8
GO:00000272	0.0845632	2.00511	4.72629	8	26	ribosomal large subunit assembly	128.367	0.796493	GO:0000027	Brain	8
GO:00460344	0.0845833	1.50588	13.8153	19	76	ATP metabolic process	35.6809	0.796493	GO:0046034	Brain	8
GO:00342207	0.0872689	1.19206	76.8931	88	423	monoatomic ion transmembrane transport	5.33472	0.816733	GO:0034220	Brain	8
GO:00091444	0.0872887	1.41251	19.0869	25	105	purine nucleoside triphosphate metabolic process	24.5964	0.816733	GO:0009144	Brain	8
GO:00507951	0.0888402	2.10496	3.99917	7	22	regulation of behavior	156.878	0.824075	GO:0050795	Brain	8
GO:00343111	0.0888402	2.10496	3.99917	7	22	diol metabolic process	156.878	0.824075	GO:0034311	Brain	8
GO:00199351	0.0889148	1.80506	6.36231	10	35	cyclic-nucleotide-mediated signaling	88.5469	0.824075	GO:0019935	Brain	8
GO:00343944	0.0893727	1.69268	7.99834	12	44	protein localization to cell surface	67.2335	0.825714	GO:0034394	Brain	8
GO:0071786	0.0922412	2.25488	3.27205	6	18	endoplasmic reticulum tubular network organization	200.87	0.831787	GO:0071786	Brain	8
GO:19048721	0.0922412	2.25488	3.27205	6	18	regulation of telomerase RNA localization to Cajal body	200.87	0.831787	GO:1904872	Brain	8
GO:0010518	0.0922412	2.25488	3.27205	6	18	positive regulation of phospholipase activity	200.87	0.831787	GO:0010518	Brain	8
GO:0032623	0.0922412	2.25488	3.27205	6	18	interleukin-2 production	200.87	0.831787	GO:0032623	Brain	8
GO:00726557	0.0933121	1.33989	25.4493	32	140	establishment of protein localization to mitochondrion	17.7094	0.831787	GO:0072655	Brain	8
GO:2000678	0.0937105	2.50494	2.54493	5	14	negative regulation of transcription regulatory region DNA binding	276.709	0.831787	GO:2000678	Brain	8
GO:0001845	0.0937105	2.50494	2.54493	5	14	phagolysosome assembly	276.709	0.831787	GO:0001845	Brain	8
GO:0002092	0.0937105	2.50494	2.54493	5	14	positive regulation of receptor internalization	276.709	0.831787	GO:0002092	Brain	8
GO:0009220	0.0937105	2.50494	2.54493	5	14	pyrimidine ribonucleotide biosynthetic process	276.709	0.831787	GO:0009220	Brain	8
GO:0097428	0.0937105	2.50494	2.54493	5	14	protein maturation by iron-sulfur cluster transfer	276.709	0.831787	GO:0097428	Brain	8
GO:0000463	0.0937105	2.50494	2.54493	5	14	maturation of LSU-rRNA from tricistronic rRNA transcript (SSU-rRNA, 5.8S rRNA, LSU-rRNA)	276.709	0.831787	GO:0000463	Brain	8
GO:0039535	0.0937105	2.50494	2.54493	5	14	regulation of RIG-I signaling pathway	276.709	0.831787	GO:0039535	Brain	8
GO:00327311	0.0937105	2.50494	2.54493	5	14	positive regulation of interleukin-1 beta production	276.709	0.831787	GO:0032731	Brain	8
GO:00709792	0.0952724	1.84573	5.63519	9	31	protein K11-linked ubiquitination	101.585	0.840571	GO:0070979	Brain	8
GO:00328012	0.0952724	1.84573	5.63519	9	31	receptor catabolic process	101.585	0.840571	GO:0032801	Brain	8
GO:00506882	0.0957202	1.53722	11.4522	16	63	regulation of defense response to virus	43.7269	0.841994	GO:0050688	Brain	8
GO:00333657	0.0993619	1.1306	148.878	163	819	protein localization to organelle	2.6359	0.871014	GO:0033365	Brain	8
GO:00002454	0.0996123	1.58005	9.81614	14	54	spliceosomal complex assembly	52.0775	0.871014	GO:0000245	Brain	8
GO:00171487	0.101567	1.28341	32.9022	40	181	negative regulation of translation	13.2438	0.88547	GO:0017148	Brain	8
GO:2000008	0.101879	1.89933	4.90807	8	27	regulation of protein localization to cell surface	119.034	0.885567	GO:2000008	Brain	8
GO:00424751	0.10399	1.73542	6.54409	10	36	odontogenesis of dentin-containing tooth	83.696	0.901248	GO:0042475	Brain	8
GO:00726652	0.107104	1.505	11.6339	16	64	protein localization to vacuole	42.3711	0.925506	GO:0072665	Brain	8
GO:0002437	0.108571	1.97315	4.18095	7	23	inflammatory response to antigenic stimulus	143.533	0.929976	GO:0002437	Brain	8
GO:0015949	0.108571	1.97315	4.18095	7	23	nucleobase-containing small molecule interconversion	143.533	0.929976	GO:0015949	Brain	8
GO:00314242	0.108571	1.97315	4.18095	7	23	keratinization	143.533	0.929976	GO:0031424	Brain	8
GO:00357222	0.11114	1.65454	7.453	11	41	interleukin-12-mediated signaling pathway	70.9798	0.943775	GO:0035722	Brain	8
GO:00713492	0.11114	1.65454	7.453	11	41	cellular response to interleukin-12	70.9798	0.943775	GO:0071349	Brain	8
GO:00020902	0.112193	1.76526	5.81697	9	32	regulation of receptor internalization	95.335	0.943775	GO:0002090	Brain	8
GO:19000261	0.112193	1.76526	5.81697	9	32	positive regulation of substrate adhesion-dependent cell spreading	95.335	0.943775	GO:1900026	Brain	8
GO:00326021	0.112193	1.76526	5.81697	9	32	chemokine production	95.335	0.943775	GO:0032602	Brain	8
GO:00507283	0.112612	1.45145	13.4517	18	74	negative regulation of inflammatory response	35.6549	0.943775	GO:0050728	Brain	8
GO:00165797	0.11475	1.22217	46.1722	54	254	protein deubiquitination	9.07896	0.943775	GO:0016579	Brain	8
GO:0048599	0.115001	2.08116	3.45383	6	19	oocyte development	180.283	0.943775	GO:0048599	Brain	8
GO:00025481	0.115001	2.08116	3.45383	6	19	monocyte chemotaxis	180.283	0.943775	GO:0002548	Brain	8
GO:00067441	0.115001	2.08116	3.45383	6	19	ubiquinone biosynthetic process	180.283	0.943775	GO:0006744	Brain	8
GO:00514571	0.115001	2.08116	3.45383	6	19	maintenance of protein location in nucleus	180.283	0.943775	GO:0051457	Brain	8
GO:0051155	0.115001	2.08116	3.45383	6	19	positive regulation of striated muscle cell differentiation	180.283	0.943775	GO:0051155	Brain	8
GO:19016631	0.115001	2.08116	3.45383	6	19	quinone biosynthetic process	180.283	0.943775	GO:1901663	Brain	8
GO:00326151	0.115001	2.08116	3.45383	6	19	interleukin-12 production	180.283	0.943775	GO:0032615	Brain	8
GO:0021799	0.115001	2.08116	3.45383	6	19	cerebral cortex radially oriented cell migration	180.283	0.943775	GO:0021799	Brain	8
GO:00063677	0.115561	1.26891	32.3569	39	178	transcription initiation at RNA polymerase II promoter	13.3516	0.945732	GO:0006367	Brain	8
GO:19905424	0.116102	1.50471	10.9068	15	60	mitochondrial transmembrane transport	45.1958	0.947521	GO:1990542	Brain	8
GO:0022038	0.120418	2.25416	2.72671	5	15	corpus callosum development	241.044	0.958982	GO:0022038	Brain	8
GO:0070071	0.120418	2.25416	2.72671	5	15	proton-transporting two-sector ATPase complex assembly	241.044	0.958982	GO:0070071	Brain	8
GO:00714501	0.120418	2.25416	2.72671	5	15	cellular response to oxygen radical	241.044	0.958982	GO:0071450	Brain	8
GO:00714511	0.120418	2.25416	2.72671	5	15	cellular response to superoxide	241.044	0.958982	GO:0071451	Brain	8
GO:00482602	0.120444	1.67093	6.72587	10	37	positive regulation of receptor-mediated endocytosis	79.233	0.958982	GO:0048260	Brain	8
GO:00421491	0.120444	1.67093	6.72587	10	37	cellular response to glucose starvation	79.233	0.958982	GO:0042149	Brain	8
GO:00003872	0.120444	1.67093	6.72587	10	37	spliceosomal snRNP assembly	79.233	0.958982	GO:0000387	Brain	8
GO:00323703	0.120444	1.67093	6.72587	10	37	positive regulation of lipid transport	79.233	0.958982	GO:0032370	Brain	8
GO:00362973	0.120444	1.67093	6.72587	10	37	interstrand cross-link repair	79.233	0.958982	GO:0036297	Brain	8
GO:00093085	0.121653	1.35522	18.9052	24	104	amine metabolic process	24.0688	0.963021	GO:0009308	Brain	8
GO:00091995	0.121653	1.35522	18.9052	24	104	ribonucleoside triphosphate metabolic process	24.0688	0.963021	GO:0009199	Brain	8
GO:00469282	0.121935	1.54391	9.2708	13	51	regulation of neurotransmitter secretion	54.2141	0.963021	GO:0046928	Brain	8
GO:00094116	0.123058	1.33486	20.723	26	114	response to UV	21.7007	0.969284	GO:0009411	Brain	8
GO:00508516	0.123913	1.27154	29.812	36	164	antigen receptor-mediated signaling pathway	14.5186	0.971078	GO:0050851	Brain	8
GO:00451854	0.124236	1.4258	13.6335	18	75	maintenance of protein location	34.7104	0.971078	GO:0045185	Brain	8
GO:00400296	0.124473	1.29727	25.2675	31	139	epigenetic regulation of gene expression	17.4037	0.971078	GO:0040029	Brain	8
GO:00706467	0.124707	1.20561	49.2625	57	271	protein modification by small protein removal	8.41872	0.971078	GO:0070646	Brain	8
GO:00068867	0.124938	1.11073	166.693	180	917	intracellular protein transport	2.3219	0.971078	GO:0006886	Brain	8
GO:00507787	0.126611	1.15136	87.0728	97	479	positive regulation of immune response	4.58575	0.981489	GO:0050778	Brain	8
GO:00461731	0.127105	1.60096	7.63478	11	42	polyol biosynthetic process	67.64	0.982723	GO:0046173	Brain	8
GO:01406947	0.128048	1.21126	45.6269	53	251	non-membrane-bounded organelle assembly	9.12511	0.987418	GO:0140694	Brain	8
GO:00801714	0.129402	1.47181	11.0886	15	61	lytic vacuole organization	43.7261	0.991608	GO:0080171	Brain	8
GO:00070404	0.129402	1.47181	11.0886	15	61	lysosome organization	43.7261	0.991608	GO:0007040	Brain	8
GO:00342497	0.129604	1.2443	34.5383	41	190	negative regulation of amide metabolic process	12.3193	0.991608	GO:0034249	Brain	8
GO:00709872	0.130421	1.85684	4.36273	7	24	error-free translesion synthesis	131.821	0.995264	GO:0070987	Brain	8
GO:00315897	0.131312	1.21796	41.9913	49	231	cell-substrate adhesion	9.96051	0.99947	GO:0031589	Brain	8
GO:00182083	0.136944	1.50413	9.45258	13	52	peptidyl-proline modification	52.149	1	GO:0018208	Brain	8
GO:00181983	0.138242	1.61105	6.90765	10	38	peptidyl-cysteine modification	75.1177	1	GO:0018198	Brain	8
GO:19044272	0.138242	1.61105	6.90765	10	38	positive regulation of calcium ion transmembrane transport	75.1177	1	GO:1904427	Brain	8
GO:00063527	0.139265	1.21286	41.2641	48	227	DNA-templated transcription initiation	10.1041	1	GO:0006352	Brain	8
GO:00067431	0.140282	1.93226	3.63561	6	20	ubiquinone metabolic process	162.705	1	GO:0006743	Brain	8
GO:00600716	0.140535	1.3546	16.542	21	91	Wnt signaling pathway, planar cell polarity pathway	27.5072	1	GO:0060071	Brain	8
GO:00159144	0.140566	1.46925	10.3615	14	57	phospholipid transport	46.7399	1	GO:0015914	Brain	8
GO:00514533	0.140566	1.46925	10.3615	14	57	regulation of intracellular pH	46.7399	1	GO:0051453	Brain	8
GO:00313267	0.141694	1.06317	587.332	607	3231	regulation of cellular biosynthetic process	0.630702	1	GO:0031326	Brain	8
GO:00421812	0.141898	1.71801	5.27163	8	29	ketone biosynthetic process	103.182	1	GO:0042181	Brain	8
GO:00519731	0.141898	1.71801	5.27163	8	29	positive regulation of telomerase activity	103.182	1	GO:0051973	Brain	8
GO:00017366	0.142028	1.33162	18.3598	23	101	establishment of planar polarity	24.4565	1	GO:0001736	Brain	8
GO:00071646	0.142028	1.33162	18.3598	23	101	establishment of tissue polarity	24.4565	1	GO:0007164	Brain	8
GO:00094516	0.142571	1.27335	25.631	31	141	RNA modification	16.9135	1	GO:0009451	Brain	8
GO:00900906	0.143121	1.2907	22.9043	28	126	negative regulation of canonical Wnt signaling pathway	19.1305	1	GO:0090090	Brain	8
GO:00434894	0.144258	1.55073	7.81656	11	43	RNA stabilization	64.5306	1	GO:0043489	Brain	8
GO:00421807	0.14451	1.22507	35.8107	42	197	cellular ketone metabolic process	11.7389	1	GO:0042180	Brain	8
GO:00316235	0.147929	1.39511	13.0882	17	72	receptor internalization	35.5708	1	GO:0031623	Brain	8
GO:00085447	0.149852	1.24539	29.4484	35	162	epidermis development	14.466	1	GO:0008544	Brain	8
GO:0014850	0.150227	2.04898	2.90849	5	16	response to muscle activity	211.855	1	GO:0014850	Brain	8
GO:2000191	0.150227	2.04898	2.90849	5	16	regulation of fatty acid transport	211.855	1	GO:2000191	Brain	8
GO:0034315	0.150227	2.04898	2.90849	5	16	regulation of Arp2/3 complex-mediated actin nucleation	211.855	1	GO:0034315	Brain	8
GO:0051957	0.150227	2.04898	2.90849	5	16	positive regulation of amino acid transport	211.855	1	GO:0051957	Brain	8
GO:1901385	0.150227	2.04898	2.90849	5	16	regulation of voltage-gated calcium channel activity	211.855	1	GO:1901385	Brain	8
GO:0070935	0.150227	2.04898	2.90849	5	16	3'-UTR-mediated mRNA stabilization	211.855	1	GO:0070935	Brain	8
GO:0035136	0.150227	2.04898	2.90849	5	16	forelimb morphogenesis	211.855	1	GO:0035136	Brain	8
GO:00327321	0.150227	2.04898	2.90849	5	16	positive regulation of interleukin-1 production	211.855	1	GO:0032732	Brain	8
GO:00363361	0.150227	2.04898	2.90849	5	16	dendritic cell migration	211.855	1	GO:0036336	Brain	8
GO:0032663	0.150227	2.04898	2.90849	5	16	regulation of interleukin-2 production	211.855	1	GO:0032663	Brain	8
GO:0110154	0.150227	2.04898	2.90849	5	16	RNA decapping	211.855	1	GO:0110154	Brain	8
GO:00108115	0.150787	1.36142	14.906	19	82	positive regulation of cell-substrate adhesion	30.6504	1	GO:0010811	Brain	8
GO:00705857	0.151667	1.2572	26.7217	32	147	protein localization to mitochondrion	16.0629	1	GO:0070585	Brain	8
GO:00325073	0.152916	1.46634	9.63436	13	53	maintenance of protein location in cell	50.1997	1	GO:0032507	Brain	8
GO:0021591	0.154266	1.75346	4.54451	7	25	ventricular system development	121.486	1	GO:0021591	Brain	8
GO:00331191	0.154266	1.75346	4.54451	7	25	negative regulation of RNA splicing	121.486	1	GO:0033119	Brain	8
GO:00063761	0.154266	1.75346	4.54451	7	25	mRNA splice site recognition	121.486	1	GO:0006376	Brain	8
GO:00457301	0.154266	1.75346	4.54451	7	25	respiratory burst	121.486	1	GO:0045730	Brain	8
GO:0019933	0.154266	1.75346	4.54451	7	25	cAMP-mediated signaling	121.486	1	GO:0019933	Brain	8
GO:00701291	0.154266	1.75346	4.54451	7	25	regulation of mitochondrial translation	121.486	1	GO:0070129	Brain	8
GO:00609992	0.157331	1.5553	7.08943	10	39	positive regulation of dendritic spine development	71.3149	1	GO:0060999	Brain	8
GO:00308372	0.157331	1.5553	7.08943	10	39	negative regulation of actin filament polymerization	71.3149	1	GO:0030837	Brain	8
GO:00987817	0.158219	1.23237	30.5391	36	168	ncRNA transcription	13.8355	1	GO:0098781	Brain	8
GO:00068204	0.158473	1.41013	11.4522	15	63	monoatomic anion transport	40.994	1	GO:0006820	Brain	8
GO:00323684	0.158473	1.41013	11.4522	15	63	regulation of lipid transport	40.994	1	GO:0032368	Brain	8
GO:00224041	0.162553	1.50355	7.99834	11	44	molting cycle process	61.6307	1	GO:0022404	Brain	8
GO:00224051	0.162553	1.50355	7.99834	11	44	hair cycle process	61.6307	1	GO:0022405	Brain	8
GO:00511533	0.162553	1.50355	7.99834	11	44	regulation of striated muscle cell differentiation	61.6307	1	GO:0051153	Brain	8
GO:00451321	0.164429	1.63971	5.45341	8	30	meiotic chromosome segregation	96.4178	1	GO:0045132	Brain	8
GO:00425582	0.164429	1.63971	5.45341	8	30	pteridine-containing compound metabolic process	96.4178	1	GO:0042558	Brain	8
GO:00100432	0.164429	1.63971	5.45341	8	30	response to zinc ion	96.4178	1	GO:0010043	Brain	8
GO:00328902	0.164429	1.63971	5.45341	8	30	regulation of organic acid transport	96.4178	1	GO:0032890	Brain	8
GO:00098897	0.165081	1.05718	594.058	612	3268	regulation of biosynthetic process	0.62158	1	GO:0009889	Brain	8
GO:00901756	0.165085	1.31664	16.9056	21	93	regulation of establishment of planar polarity	26.3368	1	GO:0090175	Brain	8
GO:00324113	0.166632	1.46301	8.90724	12	49	positive regulation of transporter activity	54.2124	1	GO:0032411	Brain	8
GO:01408951	0.167871	1.80321	3.81739	6	21	cell surface toll-like receptor signaling pathway	147.578	1	GO:0140895	Brain	8
GO:00344721	0.167871	1.80321	3.81739	6	21	snRNA 3'-end processing	147.578	1	GO:0034472	Brain	8
GO:00027521	0.167871	1.80321	3.81739	6	21	cell surface pattern recognition receptor signaling pathway	147.578	1	GO:0002752	Brain	8
GO:00309471	0.167871	1.80321	3.81739	6	21	regulation of vascular endothelial growth factor receptor signaling pathway	147.578	1	GO:0030947	Brain	8
GO:00033821	0.167871	1.80321	3.81739	6	21	epithelial cell morphogenesis	147.578	1	GO:0003382	Brain	8
GO:00713591	0.167871	1.80321	3.81739	6	21	cellular response to dsRNA	147.578	1	GO:0071359	Brain	8
GO:00704231	0.171972	1.56098	6.36231	9	35	nucleotide-binding oligomerization domain containing signaling pathway	79.6922	1	GO:0070423	Brain	8
GO:00551234	0.174199	1.38117	11.6339	15	64	digestive system development	39.7229	1	GO:0055123	Brain	8
GO:00303076	0.175703	1.25686	22.5408	27	124	positive regulation of cell growth	19.0472	1	GO:0030307	Brain	8
GO:00435361	0.177643	1.50326	7.27121	10	40	positive regulation of blood vessel endothelial cell migration	67.7938	1	GO:0043536	Brain	8
GO:00511475	0.178176	1.29844	17.0874	21	94	regulation of muscle cell differentiation	25.7794	1	GO:0051147	Brain	8
GO:00161802	0.179946	1.66096	4.72629	7	26	snRNA processing	112.321	1	GO:0016180	Brain	8
GO:00511251	0.179946	1.66096	4.72629	7	26	regulation of actin nucleation	112.321	1	GO:0051125	Brain	8
GO:00431543	0.181932	1.45914	8.18012	11	45	negative regulation of cysteine-type endopeptidase activity involved in apoptotic process	58.922	1	GO:0043154	Brain	8
GO:00337501	0.182755	1.87799	3.09027	5	17	ribosome localization	187.664	1	GO:0033750	Brain	8
GO:0033599	0.182755	1.87799	3.09027	5	17	regulation of mammary gland epithelial cell proliferation	187.664	1	GO:0033599	Brain	8
GO:1903798	0.182755	1.87799	3.09027	5	17	regulation of miRNA processing	187.664	1	GO:1903798	Brain	8
GO:00091471	0.182755	1.87799	3.09027	5	17	pyrimidine nucleoside triphosphate metabolic process	187.664	1	GO:0009147	Brain	8
GO:0097062	0.182755	1.87799	3.09027	5	17	dendritic spine maintenance	187.664	1	GO:0097062	Brain	8
GO:0030517	0.182755	1.87799	3.09027	5	17	negative regulation of axon extension	187.664	1	GO:0030517	Brain	8
GO:00344711	0.182755	1.87799	3.09027	5	17	ncRNA 5'-end processing	187.664	1	GO:0034471	Brain	8
GO:0051571	0.182755	1.87799	3.09027	5	17	positive regulation of histone H3-K4 methylation	187.664	1	GO:0051571	Brain	8
GO:00000541	0.182755	1.87799	3.09027	5	17	ribosomal subunit export from nucleus	187.664	1	GO:0000054	Brain	8
GO:00315791	0.182755	1.87799	3.09027	5	17	membrane raft organization	187.664	1	GO:0031579	Brain	8
GO:0070920	0.182755	1.87799	3.09027	5	17	regulation of regulatory ncRNA processing	187.664	1	GO:0070920	Brain	8
GO:00003031	0.182755	1.87799	3.09027	5	17	response to superoxide	187.664	1	GO:0000303	Brain	8
GO:00003051	0.182755	1.87799	3.09027	5	17	response to oxygen radical	187.664	1	GO:0000305	Brain	8
GO:0032069	0.182755	1.87799	3.09027	5	17	regulation of nuclease activity	187.664	1	GO:0032069	Brain	8
GO:0043968	0.182755	1.87799	3.09027	5	17	histone H2A acetylation	187.664	1	GO:0043968	Brain	8
GO:0010830	0.182755	1.87799	3.09027	5	17	regulation of myotube differentiation	187.664	1	GO:0010830	Brain	8
GO:00431707	0.183167	1.0527	1109.04	1126	6101	macromolecule metabolic process	0.32813	1	GO:0043170	Brain	8
GO:00072042	0.185174	1.42433	9.08902	12	50	positive regulation of cytosolic calcium ion concentration	52.0656	1	GO:0007204	Brain	8
GO:00469077	0.187318	1.06788	279.215	292	1536	intracellular transport	1.34249	1	GO:0046907	Brain	8
GO:00995871	0.188484	1.56822	5.63519	8	31	inorganic ion import across plasma membrane	90.2976	1	GO:0099587	Brain	8
GO:00340672	0.188484	1.56822	5.63519	8	31	protein localization to Golgi apparatus	90.2976	1	GO:0034067	Brain	8
GO:00986591	0.188484	1.56822	5.63519	8	31	inorganic cation import across plasma membrane	90.2976	1	GO:0098659	Brain	8
GO:00108281	0.188484	1.56822	5.63519	8	31	positive regulation of glucose transmembrane transport	90.2976	1	GO:0010828	Brain	8
GO:00424763	0.189396	1.3729	10.9068	14	60	odontogenesis	42.1828	1	GO:0042476	Brain	8
GO:00068854	0.190675	1.35338	11.8157	15	65	regulation of pH	38.5101	1	GO:0006885	Brain	8
GO:00346445	0.19154	1.33675	12.7246	16	70	cellular response to UV	35.4188	1	GO:0034644	Brain	8
GO:00482552	0.194633	1.50297	6.54409	9	36	mRNA stabilization	75.3264	1	GO:0048255	Brain	8
GO:00015412	0.194633	1.50297	6.54409	9	36	ovarian follicle development	75.3264	1	GO:0001541	Brain	8
GO:00358721	0.194633	1.50297	6.54409	9	36	nucleotide-binding domain, leucine rich repeat containing receptor signaling pathway	75.3264	1	GO:0035872	Brain	8
GO:00433881	0.194633	1.50297	6.54409	9	36	positive regulation of DNA binding	75.3264	1	GO:0043388	Brain	8
GO:00083062	0.194633	1.50297	6.54409	9	36	associative learning	75.3264	1	GO:0008306	Brain	8
GO:19055152	0.194633	1.50297	6.54409	9	36	non-motile cilium assembly	75.3264	1	GO:1905515	Brain	8
GO:1904357	0.197507	1.6903	3.99917	6	22	negative regulation of telomere maintenance via telomere lengthening	134.467	1	GO:1904357	Brain	8
GO:00162261	0.197507	1.6903	3.99917	6	22	iron-sulfur cluster assembly	134.467	1	GO:0016226	Brain	8
GO:00311631	0.197507	1.6903	3.99917	6	22	metallo-sulfur cluster assembly	134.467	1	GO:0031163	Brain	8
GO:0008334	0.197507	1.6903	3.99917	6	22	histone mRNA metabolic process	134.467	1	GO:0008334	Brain	8
GO:00328921	0.197507	1.6903	3.99917	6	22	positive regulation of organic acid transport	134.467	1	GO:0032892	Brain	8
GO:20003002	0.199096	1.45458	7.453	10	41	regulation of synaptic vesicle exocytosis	64.5271	1	GO:2000300	Brain	8
GO:00424402	0.199096	1.45458	7.453	10	41	pigment metabolic process	64.5271	1	GO:0042440	Brain	8
GO:00900667	0.199967	1.15087	49.2625	55	271	regulation of anatomical structure size	8.12332	1	GO:0090066	Brain	8
GO:00091416	0.200679	1.23539	21.9954	26	121	nucleoside triphosphate metabolic process	19.2625	1	GO:0009141	Brain	8
GO:19019917	0.204386	1.1836	33.2658	38	183	negative regulation of mitotic cell cycle phase transition	12.3081	1	GO:1901991	Brain	8
GO:19043773	0.204633	1.38763	9.2708	12	51	positive regulation of protein localization to cell periphery	50.0438	1	GO:1904377	Brain	8
GO:00987733	0.204633	1.38763	9.2708	12	51	skin epidermis development	50.0438	1	GO:0098773	Brain	8
GO:00083334	0.204633	1.38763	9.2708	12	51	endosome to lysosome transport	50.0438	1	GO:0008333	Brain	8
GO:19023694	0.204633	1.38763	9.2708	12	51	negative regulation of RNA catabolic process	50.0438	1	GO:1902369	Brain	8
GO:00459307	0.204786	1.15976	42.7184	48	235	negative regulation of mitotic cell cycle	9.4279	1	GO:0045930	Brain	8
GO:00435346	0.205904	1.26349	17.4509	21	96	blood vessel endothelial cell migration	24.7165	1	GO:0043534	Brain	8
GO:00022004	0.206227	1.36351	10.1797	13	56	somatic diversification of immune receptors	44.9652	1	GO:0002200	Brain	8
GO:00072924	0.206227	1.36351	10.1797	13	56	female gamete generation	44.9652	1	GO:0007292	Brain	8
GO:20002431	0.20727	1.57771	4.90807	7	27	positive regulation of reproductive process	104.155	1	GO:2000243	Brain	8
GO:20005141	0.20727	1.57771	4.90807	7	27	regulation of CD4-positive, alpha-beta T cell activation	104.155	1	GO:2000514	Brain	8
GO:00621251	0.20727	1.57771	4.90807	7	27	regulation of mitochondrial gene expression	104.155	1	GO:0062125	Brain	8
GO:00423982	0.20727	1.57771	4.90807	7	27	cellular modified amino acid biosynthetic process	104.155	1	GO:0042398	Brain	8
GO:00107621	0.20727	1.57771	4.90807	7	27	regulation of fibroblast migration	104.155	1	GO:0010762	Brain	8
GO:00481675	0.207784	1.28902	14.7242	18	81	regulation of synaptic plasticity	29.7586	1	GO:0048167	Brain	8
GO:00070324	0.208064	1.29986	13.8153	17	76	endosome organization	31.925	1	GO:0007032	Brain	8
GO:00725935	0.208761	1.21216	24.9039	29	137	reactive oxygen species metabolic process	16.7597	1	GO:0072593	Brain	8
GO:00070067	0.208761	1.21216	24.9039	29	137	mitochondrial membrane organization	16.7597	1	GO:0007006	Brain	8
GO:19019887	0.209836	1.15262	44.718	50	246	negative regulation of cell cycle phase transition	8.96209	1	GO:1901988	Brain	8
GO:00080336	0.213437	1.22237	22.1772	26	122	tRNA processing	18.948	1	GO:0008033	Brain	8
GO:19022292	0.213914	1.50268	5.81697	8	32	regulation of intrinsic apoptotic signaling pathway in response to DNA damage	84.7422	1	GO:1902229	Brain	8
GO:00461482	0.213914	1.50268	5.81697	8	32	pigment biosynthetic process	84.7422	1	GO:0046148	Brain	8
GO:00327601	0.213914	1.50268	5.81697	8	32	positive regulation of tumor necrosis factor production	84.7422	1	GO:0032760	Brain	8
GO:00714702	0.213914	1.50268	5.81697	8	32	cellular response to osmotic stress	84.7422	1	GO:0071470	Brain	8
GO:00362581	0.213914	1.50268	5.81697	8	32	multivesicular body assembly	84.7422	1	GO:0036258	Brain	8
GO:00099877	0.21529	1.11371	1662.02	1669	9143	cellular process	0.216565	1	GO:0009987	Brain	8
GO:0071731	0.217568	1.73331	3.27205	5	18	response to nitric oxide	167.392	1	GO:0071731	Brain	8
GO:00970661	0.217568	1.73331	3.27205	5	18	response to thyroid hormone	167.392	1	GO:0097066	Brain	8
GO:00726731	0.217568	1.73331	3.27205	5	18	lamellipodium morphogenesis	167.392	1	GO:0072673	Brain	8
GO:0006488	0.217568	1.73331	3.27205	5	18	dolichol-linked oligosaccharide biosynthetic process	167.392	1	GO:0006488	Brain	8
GO:00510001	0.217568	1.73331	3.27205	5	18	positive regulation of nitric-oxide synthase activity	167.392	1	GO:0051000	Brain	8
GO:00512811	0.217568	1.73331	3.27205	5	18	positive regulation of release of sequestered calcium ion into cytosol	167.392	1	GO:0051281	Brain	8
GO:0051955	0.217568	1.73331	3.27205	5	18	regulation of amino acid transport	167.392	1	GO:0051955	Brain	8
GO:00466881	0.217568	1.73331	3.27205	5	18	response to copper ion	167.392	1	GO:0046688	Brain	8
GO:00009661	0.217568	1.73331	3.27205	5	18	RNA 5'-end processing	167.392	1	GO:0000966	Brain	8
GO:0014047	0.217568	1.73331	3.27205	5	18	glutamate secretion	167.392	1	GO:0014047	Brain	8
GO:0032211	0.217568	1.73331	3.27205	5	18	negative regulation of telomere maintenance via telomerase	167.392	1	GO:0032211	Brain	8
GO:00082071	0.217568	1.73331	3.27205	5	18	C21-steroid hormone metabolic process	167.392	1	GO:0008207	Brain	8
GO:00326551	0.217568	1.73331	3.27205	5	18	regulation of interleukin-12 production	167.392	1	GO:0032655	Brain	8
GO:00427333	0.218479	1.44911	6.72587	9	37	embryonic digit morphogenesis	71.3097	1	GO:0042733	Brain	8
GO:00426321	0.218479	1.44911	6.72587	9	37	cholesterol homeostasis	71.3097	1	GO:0042632	Brain	8
GO:00519723	0.218479	1.44911	6.72587	9	37	regulation of telomerase activity	71.3097	1	GO:0051972	Brain	8
GO:00019421	0.221593	1.40895	7.63478	10	42	hair follicle development	61.4909	1	GO:0001942	Brain	8
GO:20001173	0.223657	1.37773	8.54368	11	47	negative regulation of cysteine-type endopeptidase activity	54.014	1	GO:2000117	Brain	8
GO:00434846	0.224717	1.20647	23.2679	27	128	regulation of RNA splicing	17.8753	1	GO:0043484	Brain	8
GO:00063013	0.224939	1.35276	9.45258	12	52	postreplication repair	48.1376	1	GO:0006301	Brain	8
GO:00431244	0.224939	1.35276	9.45258	12	52	negative regulation of canonical NF-kappaB signal transduction	48.1376	1	GO:0043124	Brain	8
GO:00709185	0.225627	1.33236	10.3615	13	57	regulatory ncRNA processing	43.4014	1	GO:0070918	Brain	8
GO:00726623	0.225722	1.30099	12.1793	15	67	protein localization to peroxisome	36.2453	1	GO:0072662	Brain	8
GO:00726633	0.225722	1.30099	12.1793	15	67	establishment of protein localization to peroxisome	36.2453	1	GO:0072663	Brain	8
GO:00066253	0.225722	1.30099	12.1793	15	67	protein targeting to peroxisome	36.2453	1	GO:0006625	Brain	8
GO:00306414	0.225856	1.31536	11.2704	14	62	regulation of cellular pH	39.5052	1	GO:0030641	Brain	8
GO:00454544	0.225856	1.31536	11.2704	14	62	cell redox homeostasis	39.5052	1	GO:0045454	Brain	8
GO:00085854	0.225856	1.31536	11.2704	14	62	female gonad development	39.5052	1	GO:0008585	Brain	8
GO:00714537	0.227686	1.16819	32.7205	37	180	cellular response to oxygen levels	12.387	1	GO:0071453	Brain	8
GO:01403531	0.228896	1.59067	4.18095	6	23	lipid export from cell	123.028	1	GO:0140353	Brain	8
GO:20012591	0.228896	1.59067	4.18095	6	23	positive regulation of cation channel activity	123.028	1	GO:2001259	Brain	8
GO:00066222	0.228896	1.59067	4.18095	6	23	protein targeting to lysosome	123.028	1	GO:0006622	Brain	8
GO:00165561	0.228896	1.59067	4.18095	6	23	mRNA modification	123.028	1	GO:0016556	Brain	8
GO:00518821	0.228896	1.59067	4.18095	6	23	mitochondrial depolarization	123.028	1	GO:0051882	Brain	8
GO:19055171	0.228896	1.59067	4.18095	6	23	macrophage migration	123.028	1	GO:1905517	Brain	8
GO:00105171	0.228896	1.59067	4.18095	6	23	regulation of phospholipase activity	123.028	1	GO:0010517	Brain	8
GO:00325091	0.228896	1.59067	4.18095	6	23	endosome transport via multivesicular body sorting pathway	123.028	1	GO:0032509	Brain	8
GO:00105656	0.233542	1.18981	25.2675	29	139	regulation of cellular ketone metabolic process	16.2809	1	GO:0010565	Brain	8
GO:00507275	0.234493	1.17157	29.9938	34	165	regulation of inflammatory response	13.5463	1	GO:0050727	Brain	8
GO:20006772	0.236022	1.50239	5.08985	7	28	regulation of transcription regulatory region DNA binding	96.8482	1	GO:2000677	Brain	8
GO:0051785	0.236022	1.50239	5.08985	7	28	positive regulation of nuclear division	96.8482	1	GO:0051785	Brain	8
GO:00432705	0.237227	1.23589	16.9056	20	93	positive regulation of monoatomic ion transport	25.0827	1	GO:0043270	Brain	8
GO:00064005	0.240368	1.24904	15.0878	18	83	tRNA modification	28.3417	1	GO:0006400	Brain	8
GO:0072089	0.240555	1.44239	5.99875	8	33	stem cell proliferation	79.6841	1	GO:0072089	Brain	8
GO:19035571	0.240555	1.44239	5.99875	8	33	positive regulation of tumor necrosis factor superfamily cytokine production	79.6841	1	GO:1903557	Brain	8
GO:00310622	0.240555	1.44239	5.99875	8	33	positive regulation of histone methylation	79.6841	1	GO:0031062	Brain	8
GO:00434072	0.240555	1.44239	5.99875	8	33	negative regulation of MAP kinase activity	79.6841	1	GO:0043407	Brain	8
GO:00083472	0.240555	1.44239	5.99875	8	33	glial cell migration	79.6841	1	GO:0008347	Brain	8
GO:00362571	0.240555	1.44239	5.99875	8	33	multivesicular body organization	79.6841	1	GO:0036257	Brain	8
GO:00313317	0.241354	1.12427	51.0803	56	281	positive regulation of cellular catabolic process	7.69281	1	GO:0031331	Brain	8
GO:19016177	0.241558	1.17568	27.2671	31	150	organic hydroxy compound biosynthetic process	14.9448	1	GO:1901617	Brain	8
GO:00028325	0.24308	1.26591	13.27	16	73	negative regulation of response to biotic stimulus	32.5675	1	GO:0002832	Brain	8
GO:00903822	0.243381	1.39896	6.90765	9	38	phagosome maturation	67.606	1	GO:0090382	Brain	8
GO:00901991	0.243381	1.39896	6.90765	9	38	regulation of release of cytochrome c from mitochondria	67.606	1	GO:0090199	Brain	8
GO:00550921	0.243381	1.39896	6.90765	9	38	sterol homeostasis	67.606	1	GO:0055092	Brain	8
GO:00313297	0.243444	1.08248	110.159	117	606	regulation of cellular catabolic process	3.45581	1	GO:0031329	Brain	8
GO:00068077	0.243466	1.04211	1187.21	1200	6531	nitrogen compound metabolic process	0.305163	1	GO:0006807	Brain	8
GO:00301787	0.243971	1.17725	26.3582	30	145	negative regulation of Wnt signaling pathway	15.4773	1	GO:0030178	Brain	8
GO:20000276	0.24446	1.20309	20.723	24	114	regulation of animal organ morphogenesis	20.0314	1	GO:2000027	Brain	8
GO:00511451	0.245028	1.36608	7.81656	10	43	smooth muscle cell differentiation	58.6641	1	GO:0051145	Brain	8
GO:00070044	0.245108	1.28835	11.4522	14	63	telomere maintenance via telomerase	38.261	1	GO:0007004	Brain	8
GO:00324814	0.245108	1.28835	11.4522	14	63	positive regulation of type I interferon production	38.261	1	GO:0032481	Brain	8
GO:00485654	0.245741	1.30258	10.5433	13	58	digestive tract development	41.9177	1	GO:0048565	Brain	8
GO:00991755	0.245741	1.30258	10.5433	13	58	regulation of postsynapse organization	41.9177	1	GO:0099175	Brain	8
GO:00018362	0.245833	1.34032	8.72546	11	48	release of cytochrome c from mitochondria	51.7869	1	GO:0001836	Brain	8
GO:00986563	0.246019	1.3196	9.63436	12	53	monoatomic anion transmembrane transport	46.3382	1	GO:0098656	Brain	8
GO:00362947	0.246307	1.16255	30.1755	34	166	cellular response to decreased oxygen levels	13.3836	1	GO:0036294	Brain	8
GO:00321027	0.247555	1.15123	33.9929	38	187	negative regulation of response to external stimulus	11.7872	1	GO:0032102	Brain	8
GO:00709257	0.248407	1.08248	105.433	112	580	organelle assembly	3.61137	1	GO:0070925	Brain	8
GO:00069005	0.251028	1.21442	17.9963	21	99	vesicle budding from membrane	23.2412	1	GO:0006900	Brain	8
GO:00007236	0.253908	1.18487	22.7225	26	125	telomere maintenance	18.0494	1	GO:0000723	Brain	8
GO:00717111	0.254199	1.60929	3.45383	5	19	basement membrane organization	150.235	1	GO:0071711	Brain	8
GO:00508291	0.254199	1.60929	3.45383	5	19	defense response to Gram-negative bacterium	150.235	1	GO:0050829	Brain	8
GO:0080182	0.254199	1.60929	3.45383	5	19	histone H3-K4 trimethylation	150.235	1	GO:0080182	Brain	8
GO:00451161	0.254199	1.60929	3.45383	5	19	protein neddylation	150.235	1	GO:0045116	Brain	8
GO:00519541	0.254199	1.60929	3.45383	5	19	positive regulation of amine transport	150.235	1	GO:0051954	Brain	8
GO:00433701	0.254199	1.60929	3.45383	5	19	regulation of CD4-positive, alpha-beta T cell differentiation	150.235	1	GO:0043370	Brain	8
GO:00326771	0.254199	1.60929	3.45383	5	19	regulation of interleukin-8 production	150.235	1	GO:0032677	Brain	8
GO:00326371	0.254199	1.60929	3.45383	5	19	interleukin-8 production	150.235	1	GO:0032637	Brain	8
GO:19021701	0.254199	1.60929	3.45383	5	19	cellular response to reactive nitrogen species	150.235	1	GO:1902170	Brain	8
GO:00063106	0.256142	1.14309	35.0836	39	193	DNA recombination	11.3569	1	GO:0006310	Brain	8
GO:00485887	0.256844	1.16695	26.5399	30	146	developmental cell growth	15.266	1	GO:0048588	Brain	8
GO:00511005	0.259039	1.18972	20.9047	24	115	negative regulation of binding	19.6845	1	GO:0051100	Brain	8
GO:19030464	0.259439	1.23648	14.3606	17	79	meiotic cell cycle process	29.5464	1	GO:1903046	Brain	8
GO:00485245	0.261394	1.24393	13.4517	16	74	positive regulation of viral process	31.6932	1	GO:0048524	Brain	8
GO:00427423	0.261394	1.24393	13.4517	16	74	defense response to bacterium	31.6932	1	GO:0042742	Brain	8
GO:00024297	0.261443	1.11808	47.6265	52	262	immune response-activating cell surface receptor signaling pathway	8.21695	1	GO:0002429	Brain	8
GO:00016581	0.261721	1.5021	4.36273	6	24	branching involved in ureteric bud morphogenesis	112.99	1	GO:0001658	Brain	8
GO:19000272	0.261721	1.5021	4.36273	6	24	regulation of ruffle assembly	112.99	1	GO:1900027	Brain	8
GO:00062971	0.261721	1.5021	4.36273	6	24	nucleotide-excision repair, DNA gap filling	112.99	1	GO:0006297	Brain	8
GO:00062211	0.261721	1.5021	4.36273	6	24	pyrimidine nucleotide biosynthetic process	112.99	1	GO:0006221	Brain	8
GO:00323301	0.261721	1.5021	4.36273	6	24	regulation of chondrocyte differentiation	112.99	1	GO:0032330	Brain	8
GO:00606881	0.261721	1.5021	4.36273	6	24	regulation of morphogenesis of a branching structure	112.99	1	GO:0060688	Brain	8
GO:00022245	0.263246	1.25248	12.5428	15	69	toll-like receptor signaling pathway	34.1745	1	GO:0002224	Brain	8
GO:00160497	0.264338	1.1064	56.3519	61	310	cell growth	6.88519	1	GO:0016049	Brain	8
GO:00062784	0.264962	1.26242	11.6339	14	64	RNA-templated DNA biosynthetic process	37.0747	1	GO:0006278	Brain	8
GO:00465454	0.264962	1.26242	11.6339	14	64	development of primary female sexual characteristics	37.0747	1	GO:0046545	Brain	8
GO:00322006	0.265193	1.17121	23.8132	27	131	telomere organization	17.066	1	GO:0032200	Brain	8
GO:00719851	0.26597	1.43392	5.27163	7	29	multivesicular body sorting pathway	90.2842	1	GO:0071985	Brain	8
GO:00720783	0.26597	1.43392	5.27163	7	29	nephron tubule morphogenesis	90.2842	1	GO:0072078	Brain	8
GO:00508301	0.26597	1.43392	5.27163	7	29	defense response to Gram-positive bacterium	90.2842	1	GO:0050830	Brain	8
GO:00076311	0.26597	1.43392	5.27163	7	29	feeding behavior	90.2842	1	GO:0007631	Brain	8
GO:00322051	0.26597	1.43392	5.27163	7	29	negative regulation of telomere maintenance	90.2842	1	GO:0032205	Brain	8
GO:00105692	0.26597	1.43392	5.27163	7	29	regulation of double-strand break repair via homologous recombination	90.2842	1	GO:0010569	Brain	8
GO:00650046	0.267009	1.15595	27.6306	31	152	protein-DNA complex assembly	14.5541	1	GO:0065004	Brain	8
GO:00714567	0.267009	1.15595	27.6306	31	152	cellular response to hypoxia	14.5541	1	GO:0071456	Brain	8
GO:00609983	0.267791	1.28802	9.81614	12	54	regulation of dendritic spine development	44.6379	1	GO:0060998	Brain	8
GO:00091526	0.268067	1.17287	22.9043	26	126	purine ribonucleotide biosynthetic process	17.764	1	GO:0009152	Brain	8
GO:00104987	0.26818	1.08758	78.7109	84	433	proteasomal protein catabolic process	4.85974	1	GO:0010498	Brain	8
GO:00481461	0.268229	1.38674	6.18053	8	34	positive regulation of fibroblast proliferation	75.0657	1	GO:0048146	Brain	8
GO:19016613	0.268229	1.38674	6.18053	8	34	quinone metabolic process	75.0657	1	GO:1901661	Brain	8
GO:19059544	0.26876	1.30488	8.90724	11	49	positive regulation of lipid localization	49.6947	1	GO:1905954	Brain	8
GO:00066232	0.269195	1.35216	7.08943	9	39	protein targeting to vacuole	64.1834	1	GO:0006623	Brain	8
GO:00513532	0.269195	1.35216	7.08943	9	39	positive regulation of oxidoreductase activity	64.1834	1	GO:0051353	Brain	8
GO:00726662	0.269285	1.32573	7.99834	10	44	establishment of protein localization to vacuole	56.0279	1	GO:0072666	Brain	8
GO:00351962	0.269285	1.32573	7.99834	10	44	miRNA processing	56.0279	1	GO:0035196	Brain	8
GO:00324142	0.269285	1.32573	7.99834	10	44	positive regulation of ion transmembrane transporter activity	56.0279	1	GO:0032414	Brain	8
GO:00024745	0.272225	1.20678	16.3602	19	90	antigen processing and presentation of peptide antigen via MHC class I	25.4436	1	GO:0002474	Brain	8
GO:00974357	0.272861	1.0835	82.7101	88	455	supramolecular fiber organization	4.61073	1	GO:0097435	Brain	8
GO:00301776	0.273035	1.15778	25.8128	29	142	positive regulation of Wnt signaling pathway	15.6002	1	GO:0030177	Brain	8
GO:00510926	0.273955	1.17664	21.0865	24	116	positive regulation of NF-kappaB transcription factor activity	19.3466	1	GO:0051092	Brain	8
GO:00109515	0.274892	1.21144	15.4513	18	85	negative regulation of endopeptidase activity	27.0237	1	GO:0010951	Brain	8
GO:00307057	0.280126	1.14633	27.8124	31	153	cytoskeleton-dependent intracellular transport	14.3644	1	GO:0030705	Brain	8
GO:00018197	0.282372	1.12807	34.5383	38	190	positive regulation of cytokine production	11.4179	1	GO:0001819	Brain	8
GO:00435743	0.282802	1.22955	12.7246	15	70	peroxisomal transport	33.2051	1	GO:0043574	Brain	8
GO:00108335	0.282802	1.22955	12.7246	15	70	telomere maintenance via telomere lengthening	33.2051	1	GO:0010833	Brain	8
GO:00903056	0.283149	1.18376	18.3598	21	101	nucleic acid phosphodiester bond hydrolysis	22.3299	1	GO:0090305	Brain	8
GO:00331385	0.287823	1.24683	10.9068	13	60	positive regulation of peptidyl-serine phosphorylation	39.1697	1	GO:0033138	Brain	8
GO:00326753	0.287823	1.24683	10.9068	13	60	regulation of interleukin-6 production	39.1697	1	GO:0032675	Brain	8
GO:00020971	0.292171	1.50182	3.63561	5	20	tRNA wobble base modification	135.588	1	GO:0002097	Brain	8
GO:00027551	0.292171	1.50182	3.63561	5	20	MyD88-dependent toll-like receptor signaling pathway	135.588	1	GO:0002755	Brain	8
GO:00193481	0.292171	1.50182	3.63561	5	20	dolichol metabolic process	135.588	1	GO:0019348	Brain	8
GO:00064901	0.292171	1.50182	3.63561	5	20	oligosaccharide-lipid intermediate biosynthetic process	135.588	1	GO:0006490	Brain	8
GO:00070351	0.292171	1.50182	3.63561	5	20	vacuolar acidification	135.588	1	GO:0007035	Brain	8
GO:00323661	0.292171	1.50182	3.63561	5	20	intracellular sterol transport	135.588	1	GO:0032366	Brain	8
GO:00323671	0.292171	1.50182	3.63561	5	20	intracellular cholesterol transport	135.588	1	GO:0032367	Brain	8
GO:19055211	0.292171	1.50182	3.63561	5	20	regulation of macrophage migration	135.588	1	GO:1905521	Brain	8
GO:00456522	0.292335	1.27126	9.08902	11	50	regulation of megakaryocyte differentiation	47.7268	1	GO:0045652	Brain	8
GO:00322724	0.292335	1.27126	9.08902	11	50	negative regulation of protein polymerization	47.7268	1	GO:0032272	Brain	8
GO:00718247	0.292379	1.06792	102.706	108	565	protein-DNA complex organization	3.66975	1	GO:0071824	Brain	8
GO:00514523	0.294243	1.28769	8.18012	10	45	intracellular pH reduction	53.5654	1	GO:0051452	Brain	8
GO:0045840	0.295654	1.42287	4.54451	6	25	positive regulation of mitotic nuclear division	104.131	1	GO:0045840	Brain	8
GO:00511232	0.295654	1.42287	4.54451	6	25	RNA polymerase II preinitiation complex assembly	104.131	1	GO:0051123	Brain	8
GO:00356661	0.295654	1.42287	4.54451	6	25	TRIF-dependent toll-like receptor signaling pathway	104.131	1	GO:0035666	Brain	8
GO:0086003	0.295654	1.42287	4.54451	6	25	cardiac muscle cell contraction	104.131	1	GO:0086003	Brain	8
GO:19022531	0.295654	1.42287	4.54451	6	25	regulation of intrinsic apoptotic signaling pathway by p53 class mediator	104.131	1	GO:1902253	Brain	8
GO:00022861	0.295775	1.30837	7.27121	9	40	T cell activation involved in immune response	61.0144	1	GO:0002286	Brain	8
GO:00512892	0.295775	1.30837	7.27121	9	40	protein homotetramerization	61.0144	1	GO:0051289	Brain	8
GO:19027497	0.296	1.12777	30.9027	34	170	regulation of cell cycle G2/M phase transition	12.7612	1	GO:1902749	Brain	8
GO:00015104	0.296085	1.19754	14.7242	17	81	RNA methylation	28.1053	1	GO:0001510	Brain	8
GO:00003805	0.296085	1.19754	14.7242	17	81	alternative mRNA splicing, via spliceosome	28.1053	1	GO:0000380	Brain	8
GO:00604252	0.296749	1.33521	6.36231	8	35	lung morphogenesis	70.8376	1	GO:0060425	Brain	8
GO:00463261	0.296874	1.3714	5.45341	7	30	positive regulation of glucose import	84.3656	1	GO:0046326	Brain	8
GO:00004701	0.296874	1.3714	5.45341	7	30	maturation of LSU-rRNA	84.3656	1	GO:0000470	Brain	8
GO:00311236	0.29726	1.14958	23.2679	26	128	RNA 3'-end processing	17.2133	1	GO:0031123	Brain	8
GO:00507767	0.29838	1.0649	105.796	111	582	regulation of immune response	3.55457	1	GO:0050776	Brain	8
GO:20012434	0.299429	1.20216	13.8153	16	76	negative regulation of intrinsic apoptotic signaling pathway	30.0471	1	GO:2001243	Brain	8
GO:00103897	0.299599	1.1277	29.9938	33	165	regulation of G2/M transition of mitotic cell cycle	13.1479	1	GO:0010389	Brain	8
GO:00072546	0.300933	1.1504	22.359	25	123	JNK cascade	17.9242	1	GO:0007254	Brain	8
GO:00109487	0.301607	1.08834	57.079	61	314	negative regulation of cell cycle process	6.71089	1	GO:0010948	Brain	8
GO:00027687	0.301894	1.09353	51.2621	55	282	immune response-regulating cell surface receptor signaling pathway	7.50195	1	GO:0002768	Brain	8
GO:00514037	0.305191	1.1197	31.9933	35	176	stress-activated MAPK cascade	12.2561	1	GO:0051403	Brain	8
GO:00482595	0.306217	1.21356	11.9975	14	66	regulation of receptor-mediated endocytosis	34.8618	1	GO:0048259	Brain	8
GO:00458076	0.307173	1.17342	16.7238	19	92	positive regulation of endocytosis	24.3494	1	GO:0045807	Brain	8
GO:00083616	0.308303	1.13793	24.3586	27	134	regulation of cell size	16.3104	1	GO:0008361	Brain	8
GO:00316476	0.308763	1.09523	46.5358	50	256	regulation of protein stability	8.2756	1	GO:0031647	Brain	8
GO:00714826	0.311031	1.17602	15.8149	18	87	cellular response to light stimulus	25.7955	1	GO:0071482	Brain	8
GO:00508047	0.311273	1.10702	36.9014	40	203	modulation of chemical synaptic transmission	10.5288	1	GO:0050804	Brain	8
GO:00608286	0.311273	1.10702	36.9014	40	203	regulation of canonical Wnt signaling pathway	10.5288	1	GO:0060828	Brain	8
GO:00991777	0.311273	1.10702	36.9014	40	203	regulation of trans-synaptic signaling	10.5288	1	GO:0099177	Brain	8
GO:00995184	0.313062	1.22916	10.1797	12	56	vesicle cytoskeletal trafficking	41.5064	1	GO:0099518	Brain	8
GO:00507292	0.313062	1.22916	10.1797	12	56	positive regulation of inflammatory response	41.5064	1	GO:0050729	Brain	8
GO:00350194	0.313062	1.22916	10.1797	12	56	somatic stem cell population maintenance	41.5064	1	GO:0035019	Brain	8
GO:00025624	0.316453	1.23932	9.2708	11	51	somatic diversification of immune receptors via germline recombination within a single locus	45.8735	1	GO:0002562	Brain	8
GO:00164444	0.316453	1.23932	9.2708	11	51	somatic cell DNA recombination	45.8735	1	GO:0016444	Brain	8
GO:00702273	0.316453	1.23932	9.2708	11	51	lymphocyte apoptotic process	45.8735	1	GO:0070227	Brain	8
GO:00512527	0.316976	1.03105	439.727	448	2419	regulation of RNA metabolic process	0.830455	1	GO:0051252	Brain	8
GO:00723845	0.319043	1.1823	13.9971	16	77	organelle transport along microtubule	29.2717	1	GO:0072384	Brain	8
GO:00321017	0.322684	1.05577	110.341	115	607	regulation of response to external stimulus	3.38556	1	GO:0032101	Brain	8
GO:00190682	0.322966	1.26732	7.453	9	41	virion assembly	58.0744	1	GO:0019068	Brain	8
GO:00977462	0.322966	1.26732	7.453	9	41	blood vessel diameter maintenance	58.0744	1	GO:0097746	Brain	8
GO:00199853	0.322966	1.26732	7.453	9	41	translesion synthesis	58.0744	1	GO:0019985	Brain	8
GO:00465802	0.322966	1.26732	7.453	9	41	negative regulation of Ras protein signal transduction	58.0744	1	GO:0046580	Brain	8
GO:00351502	0.322966	1.26732	7.453	9	41	regulation of tube size	58.0744	1	GO:0035150	Brain	8
GO:00352962	0.322966	1.26732	7.453	9	41	regulation of tube diameter	58.0744	1	GO:0035296	Brain	8
GO:19023734	0.322966	1.26732	7.453	9	41	negative regulation of mRNA catabolic process	58.0744	1	GO:1902373	Brain	8
GO:00086312	0.322966	1.26732	7.453	9	41	intrinsic apoptotic signaling pathway in response to oxidative stress	58.0744	1	GO:0008631	Brain	8
GO:00015054	0.325132	1.15741	16.9056	19	93	regulation of neurotransmitter levels	23.8285	1	GO:0001505	Brain	8
GO:00975293	0.325132	1.15741	16.9056	19	93	myeloid leukocyte migration	23.8285	1	GO:0097529	Brain	8
GO:00019542	0.325925	1.28736	6.54409	8	36	positive regulation of cell-matrix adhesion	66.9568	1	GO:0001954	Brain	8
GO:00027091	0.325925	1.28736	6.54409	8	36	regulation of T cell mediated immunity	66.9568	1	GO:0002709	Brain	8
GO:00062202	0.325925	1.28736	6.54409	8	36	pyrimidine nucleotide metabolic process	66.9568	1	GO:0006220	Brain	8
GO:00016677	0.325972	1.08283	50.7167	54	279	ameboidal-type cell migration	7.5248	1	GO:0001667	Brain	8
GO:20012427	0.327465	1.12718	23.6314	26	130	regulation of intrinsic apoptotic signaling pathway	16.6877	1	GO:2001242	Brain	8
GO:19033124	0.32748	1.19051	12.1793	14	67	negative regulation of mRNA metabolic process	33.8289	1	GO:1903312	Brain	8
GO:00518653	0.32748	1.19051	12.1793	14	67	protein autoubiquitination	33.8289	1	GO:0051865	Brain	8
GO:00076125	0.32748	1.19051	12.1793	14	67	learning	33.8289	1	GO:0007612	Brain	8
GO:00720883	0.328488	1.31409	5.63519	7	31	nephron epithelium morphogenesis	79.0104	1	GO:0072088	Brain	8
GO:00613333	0.328488	1.31409	5.63519	7	31	renal tubule morphogenesis	79.0104	1	GO:0061333	Brain	8
GO:00068011	0.328488	1.31409	5.63519	7	31	superoxide metabolic process	79.0104	1	GO:0006801	Brain	8
GO:00065171	0.328488	1.31409	5.63519	7	31	protein deglycosylation	79.0104	1	GO:0006517	Brain	8
GO:00324794	0.329186	1.13998	19.8141	22	109	regulation of type I interferon production	20.0853	1	GO:0032479	Brain	8
GO:00305012	0.330367	1.35155	4.72629	6	26	positive regulation of bone mineralization	96.2751	1	GO:0030501	Brain	8
GO:00067302	0.330367	1.35155	4.72629	6	26	one-carbon metabolic process	96.2751	1	GO:0006730	Brain	8
GO:00070201	0.330367	1.35155	4.72629	6	26	microtubule nucleation	96.2751	1	GO:0007020	Brain	8
GO:00717151	0.331015	1.40777	3.81739	5	21	icosanoid transport	122.982	1	GO:0071715	Brain	8
GO:00480251	0.331015	1.40777	3.81739	5	21	negative regulation of mRNA splicing, via spliceosome	122.982	1	GO:0048025	Brain	8
GO:0048873	0.331015	1.40777	3.81739	5	21	homeostasis of number of cells within a tissue	122.982	1	GO:0048873	Brain	8
GO:0033687	0.331015	1.40777	3.81739	5	21	osteoblast proliferation	122.982	1	GO:0033687	Brain	8
GO:0009067	0.331015	1.40777	3.81739	5	21	aspartate family amino acid biosynthetic process	122.982	1	GO:0009067	Brain	8
GO:00190541	0.331015	1.40777	3.81739	5	21	modulation by virus of host cellular process	122.982	1	GO:0019054	Brain	8
GO:00970615	0.331869	1.19564	11.2704	13	62	dendritic spine organization	36.6834	1	GO:0097061	Brain	8
GO:19029046	0.333752	1.14053	18.9052	21	104	negative regulation of supramolecular fiber organization	21.0602	1	GO:1902904	Brain	8
GO:00070416	0.333752	1.14053	18.9052	21	104	lysosomal transport	21.0602	1	GO:0007041	Brain	8
GO:00996434	0.334206	1.16095	15.0878	17	83	signal release from synapse	26.7672	1	GO:0099643	Brain	8
GO:00072694	0.334206	1.16095	15.0878	17	83	neurotransmitter secretion	26.7672	1	GO:0007269	Brain	8
GO:00355676	0.336473	1.12703	21.8136	24	120	non-canonical Wnt signaling pathway	18.0783	1	GO:0035567	Brain	8
GO:00001657	0.336606	1.05591	93.9804	98	517	MAPK cascade	3.97699	1	GO:0000165	Brain	8
GO:00613373	0.341006	1.20894	9.45258	11	52	cardiac conduction	44.1261	1	GO:0061337	Brain	8
GO:00458334	0.341006	1.20894	9.45258	11	52	negative regulation of lipid metabolic process	44.1261	1	GO:0045833	Brain	8
GO:00068794	0.341006	1.20894	9.45258	11	52	intracellular iron ion homeostasis	44.1261	1	GO:0006879	Brain	8
GO:00017386	0.341193	1.12696	20.9047	23	115	morphogenesis of a polarized epithelium	18.8643	1	GO:0001738	Brain	8
GO:19033054	0.343928	1.16551	13.27	15	73	regulation of regulated secretory pathway	30.532	1	GO:1903305	Brain	8
GO:00029311	0.345754	1.21777	8.54368	10	47	response to ischemia	49.1037	1	GO:0002931	Brain	8
GO:00316483	0.345754	1.21777	8.54368	10	47	protein destabilization	49.1037	1	GO:0031648	Brain	8
GO:00325357	0.346369	1.08052	43.2637	46	238	regulation of cellular component size	8.80874	1	GO:0032535	Brain	8
GO:00080167	0.348425	1.1426	16.1785	18	89	regulation of heart contraction	24.6492	1	GO:0008016	Brain	8
GO:00108107	0.348932	1.10049	28.7213	31	158	regulation of cell-substrate adhesion	13.4697	1	GO:0010810	Brain	8
GO:00329633	0.349071	1.16831	12.3611	14	68	collagen metabolic process	32.8413	1	GO:0032963	Brain	8
GO:01400134	0.349071	1.16831	12.3611	14	68	meiotic nuclear division	32.8413	1	GO:0140013	Brain	8
GO:00357101	0.350613	1.22876	7.63478	9	42	CD4-positive, alpha-beta T cell activation	55.3418	1	GO:0035710	Brain	8
GO:00474964	0.350613	1.22876	7.63478	9	42	vesicle transport along microtubule	55.3418	1	GO:0047496	Brain	8
GO:00107613	0.350613	1.22876	7.63478	9	42	fibroblast migration	55.3418	1	GO:0010761	Brain	8
GO:00991736	0.351124	1.12681	19.0869	21	105	postsynapse organization	20.661	1	GO:0099173	Brain	8
GO:00064177	0.351727	1.06068	67.8041	71	373	regulation of translation	5.53542	1	GO:0006417	Brain	8
GO:00092607	0.353455	1.10647	24.9039	27	137	ribonucleotide biosynthetic process	15.6039	1	GO:0009260	Brain	8
GO:00097913	0.354427	1.17157	11.4522	13	63	post-embryonic development	35.5281	1	GO:0009791	Brain	8
GO:00433923	0.355565	1.24281	6.72587	8	37	negative regulation of DNA binding	63.3864	1	GO:0043392	Brain	8
GO:19040626	0.358589	1.09855	26.9035	29	148	regulation of monoatomic cation transmembrane transport	14.361	1	GO:1904062	Brain	8
GO:00028214	0.360022	1.17542	10.5433	12	58	positive regulation of adaptive immune response	38.6932	1	GO:0002821	Brain	8
GO:00094167	0.360481	1.07995	37.6285	40	207	response to light stimulus	10.1258	1	GO:0009416	Brain	8
GO:00507751	0.360569	1.26137	5.81697	7	32	positive regulation of dendrite morphogenesis	74.1494	1	GO:0050775	Brain	8
GO:00022921	0.360569	1.26137	5.81697	7	32	T cell differentiation involved in immune response	74.1494	1	GO:0002292	Brain	8
GO:00068912	0.360569	1.26137	5.81697	7	32	intra-Golgi vesicle-mediated transport	74.1494	1	GO:0006891	Brain	8
GO:00458392	0.360569	1.26137	5.81697	7	32	negative regulation of mitotic nuclear division	74.1494	1	GO:0045839	Brain	8
GO:00075662	0.360569	1.26137	5.81697	7	32	embryo implantation	74.1494	1	GO:0007566	Brain	8
GO:00107701	0.360569	1.26137	5.81697	7	32	positive regulation of cell morphogenesis	74.1494	1	GO:0010770	Brain	8
GO:00069547	0.361058	1.05945	63.0778	66	347	inflammatory response	5.94559	1	GO:0006954	Brain	8
GO:00007255	0.361807	1.12666	17.2691	19	95	recombinational repair	22.8358	1	GO:0000725	Brain	8
GO:00326064	0.363154	1.11408	20.1776	22	111	type I interferon production	19.3681	1	GO:0032606	Brain	8
GO:00109706	0.363676	1.10472	23.0861	25	127	transport along microtubule	16.8129	1	GO:0010970	Brain	8
GO:00613876	0.364912	1.14561	13.4517	15	74	regulation of extent of cell growth	29.7124	1	GO:0061387	Brain	8
GO:00343832	0.365537	1.28703	4.90807	6	27	low-density lipoprotein particle clearance	89.2757	1	GO:0034383	Brain	8
GO:00027561	0.365537	1.28703	4.90807	6	27	MyD88-independent toll-like receptor signaling pathway	89.2757	1	GO:0002756	Brain	8
GO:00070002	0.365537	1.28703	4.90807	6	27	nucleolus organization	89.2757	1	GO:0007000	Brain	8
GO:0070584	0.365537	1.28703	4.90807	6	27	mitochondrion morphogenesis	89.2757	1	GO:0070584	Brain	8
GO:00466351	0.365537	1.28703	4.90807	6	27	positive regulation of alpha-beta T cell activation	89.2757	1	GO:0046635	Brain	8
GO:19012231	0.365537	1.28703	4.90807	6	27	negative regulation of non-canonical NF-kappaB signal transduction	89.2757	1	GO:1901223	Brain	8
GO:00487366	0.367476	1.12659	16.3602	18	90	appendage development	24.1044	1	GO:0048736	Brain	8
GO:00104666	0.367476	1.12659	16.3602	18	90	negative regulation of peptidase activity	24.1044	1	GO:0010466	Brain	8
GO:00601736	0.367476	1.12659	16.3602	18	90	limb development	24.1044	1	GO:0060173	Brain	8
GO:00068117	0.368662	1.04363	101.615	105	559	monoatomic ion transport	3.64481	1	GO:0006811	Brain	8
GO:00300417	0.368687	1.11341	19.2687	21	106	actin filament polymerization	20.273	1	GO:0030041	Brain	8
GO:00508731	0.370282	1.32479	3.99917	5	22	brown fat cell differentiation	112.056	1	GO:0050873	Brain	8
GO:0015012	0.370282	1.32479	3.99917	5	22	heparan sulfate proteoglycan biosynthetic process	112.056	1	GO:0015012	Brain	8
GO:0050922	0.370282	1.32479	3.99917	5	22	negative regulation of chemotaxis	112.056	1	GO:0050922	Brain	8
GO:0016578	0.370282	1.32479	3.99917	5	22	histone deubiquitination	112.056	1	GO:0016578	Brain	8
GO:0043555	0.370282	1.32479	3.99917	5	22	regulation of translation in response to stress	112.056	1	GO:0043555	Brain	8
GO:00327701	0.370282	1.32479	3.99917	5	22	positive regulation of monooxygenase activity	112.056	1	GO:0032770	Brain	8
GO:00326511	0.370282	1.32479	3.99917	5	22	regulation of interleukin-1 beta production	112.056	1	GO:0032651	Brain	8
GO:00513413	0.370917	1.14692	12.5428	14	69	regulation of oxidoreductase activity	31.8962	1	GO:0051341	Brain	8
GO:00425947	0.372425	1.08453	29.9938	32	165	response to starvation	12.7495	1	GO:0042594	Brain	8
GO:00303266	0.377232	1.14845	11.6339	13	64	embryonic limb morphogenesis	34.4265	1	GO:0030326	Brain	8
GO:00351136	0.377232	1.14845	11.6339	13	64	embryonic appendage morphogenesis	34.4265	1	GO:0035113	Brain	8
GO:00326353	0.377232	1.14845	11.6339	13	64	interleukin-6 production	34.4265	1	GO:0032635	Brain	8
GO:19027433	0.378562	1.19247	7.81656	9	43	regulation of lamellipodium organization	52.7977	1	GO:1902743	Brain	8
GO:19030783	0.378562	1.19247	7.81656	9	43	positive regulation of protein localization to plasma membrane	52.7977	1	GO:1903078	Brain	8
GO:00304882	0.378562	1.19247	7.81656	9	43	tRNA methylation	52.7977	1	GO:0030488	Brain	8
GO:00902883	0.378562	1.19247	7.81656	9	43	negative regulation of cellular response to growth factor stimulus	52.7977	1	GO:0090288	Brain	8
GO:00316442	0.378562	1.19247	7.81656	9	43	regulation of nervous system process	52.7977	1	GO:0031644	Brain	8
GO:00600706	0.37888	1.06646	41.8095	44	230	canonical Wnt signaling pathway	9.02208	1	GO:0060070	Brain	8
GO:00609966	0.379587	1.12644	14.5424	16	80	dendritic spine development	27.1175	1	GO:0060996	Brain	8
GO:19030764	0.379587	1.12644	14.5424	16	80	regulation of protein localization to plasma membrane	27.1175	1	GO:1903076	Brain	8
GO:00165677	0.382082	1.03481	129.609	133	713	protein ubiquitination	2.8378	1	GO:0016567	Brain	8
GO:00063997	0.38478	1.07317	33.084	35	182	tRNA metabolic process	11.4613	1	GO:0006399	Brain	8
GO:00725951	0.385481	1.20123	6.90765	8	38	maintenance of protein localization in organelle	60.0942	1	GO:0072595	Brain	8
GO:00516532	0.385481	1.20123	6.90765	8	38	spindle localization	60.0942	1	GO:0051653	Brain	8
GO:00713003	0.385481	1.20123	6.90765	8	38	cellular response to retinoic acid	60.0942	1	GO:0071300	Brain	8
GO:00435355	0.386091	1.12637	13.6335	15	75	regulation of blood vessel endothelial cell migration	28.9253	1	GO:0043535	Brain	8
GO:00514946	0.386404	1.10032	19.4505	21	107	negative regulation of cytoskeleton organization	19.8958	1	GO:0051494	Brain	8
GO:00192197	0.387046	1.01881	473.72	479	2606	regulation of nucleobase-containing compound metabolic process	0.765061	1	GO:0019219	Brain	8
GO:00068397	0.387911	1.06904	35.0836	37	193	mitochondrial transport	10.7745	1	GO:0006839	Brain	8
GO:00512623	0.390977	1.15241	9.81614	11	54	protein tetramerization	40.918	1	GO:0051262	Brain	8
GO:00519284	0.390977	1.15241	9.81614	11	54	positive regulation of calcium ion transport	40.918	1	GO:0051928	Brain	8
GO:00720283	0.39288	1.2127	5.99875	7	33	nephron morphogenesis	69.7236	1	GO:0072028	Brain	8
GO:00433671	0.39288	1.2127	5.99875	7	33	CD4-positive, alpha-beta T cell differentiation	69.7236	1	GO:0043367	Brain	8
GO:00086254	0.392946	1.1263	12.7246	14	70	extrinsic apoptotic signaling pathway via death domain receptors	30.9914	1	GO:0008625	Brain	8
GO:20012337	0.397617	1.05319	47.99	50	264	regulation of apoptotic signaling pathway	7.78165	1	GO:2001233	Brain	8
GO:00063343	0.398533	1.15503	8.90724	10	49	nucleosome assembly	45.177	1	GO:0006334	Brain	8
GO:20012442	0.398533	1.15503	8.90724	10	49	positive regulation of intrinsic apoptotic signaling pathway	45.177	1	GO:2001244	Brain	8
GO:00621977	0.398543	1.06048	38.1739	40	210	cellular response to chemical stress	9.83855	1	GO:0062197	Brain	8
GO:00068364	0.399199	1.09749	17.6327	19	97	neurotransmitter transport	21.9038	1	GO:0006836	Brain	8
GO:00323926	0.399199	1.09749	17.6327	19	97	DNA geometric change	21.9038	1	GO:0032392	Brain	8
GO:00721713	0.400859	1.22837	5.08985	6	28	mesonephric tubule morphogenesis	83.0128	1	GO:0072171	Brain	8
GO:00022931	0.400859	1.22837	5.08985	6	28	alpha-beta T cell differentiation involved in immune response	83.0128	1	GO:0002293	Brain	8
GO:00022941	0.400859	1.22837	5.08985	6	28	CD4-positive, alpha-beta T cell differentiation involved in immune response	83.0128	1	GO:0002294	Brain	8
GO:00022871	0.400859	1.22837	5.08985	6	28	alpha-beta T cell activation involved in immune response	83.0128	1	GO:0002287	Brain	8
GO:00458212	0.400859	1.22837	5.08985	6	28	positive regulation of glycolytic process	83.0128	1	GO:0045821	Brain	8
GO:00456611	0.400859	1.22837	5.08985	6	28	regulation of myoblast differentiation	83.0128	1	GO:0045661	Brain	8
GO:00420931	0.400859	1.22837	5.08985	6	28	T-helper cell differentiation	83.0128	1	GO:0042093	Brain	8
GO:00464661	0.400859	1.22837	5.08985	6	28	membrane lipid catabolic process	83.0128	1	GO:0046466	Brain	8
GO:00515692	0.400859	1.22837	5.08985	6	28	regulation of histone H3-K4 methylation	83.0128	1	GO:0051569	Brain	8
GO:00516421	0.400859	1.22837	5.08985	6	28	centrosome localization	83.0128	1	GO:0051642	Brain	8
GO:00466852	0.400859	1.22837	5.08985	6	28	response to arsenic-containing substance	83.0128	1	GO:0046685	Brain	8
GO:00606753	0.400859	1.22837	5.08985	6	28	ureteric bud morphogenesis	83.0128	1	GO:0060675	Brain	8
GO:00311246	0.40604	1.09586	16.7238	18	92	mRNA 3'-end processing	23.0678	1	GO:0031124	Brain	8
GO:00516516	0.406069	1.07478	24.5403	26	135	maintenance of location in cell	15.4745	1	GO:0051651	Brain	8
GO:00702283	0.406662	1.15825	7.99834	9	44	regulation of lymphocyte apoptotic process	50.4251	1	GO:0070228	Brain	8
GO:00342487	0.408152	1.03733	75.8024	78	417	regulation of amide metabolic process	4.86555	1	GO:0034248	Brain	8
GO:00224126	0.409514	1.06918	26.5399	28	146	cellular process involved in reproduction in multicellular organism	14.2483	1	GO:0022412	Brain	8
GO:00432817	0.409514	1.06918	26.5399	28	146	regulation of cysteine-type endopeptidase activity involved in apoptotic process	14.2483	1	GO:0043281	Brain	8
GO:19022301	0.409556	1.25104	4.18095	5	23	negative regulation of intrinsic apoptotic signaling pathway in response to DNA damage	102.524	1	GO:1902230	Brain	8
GO:19035782	0.409556	1.25104	4.18095	5	23	regulation of ATP metabolic process	102.524	1	GO:1903578	Brain	8
GO:00028861	0.409556	1.25104	4.18095	5	23	regulation of myeloid leukocyte mediated immunity	102.524	1	GO:0002886	Brain	8
GO:00067831	0.409556	1.25104	4.18095	5	23	heme biosynthetic process	102.524	1	GO:0006783	Brain	8
GO:00160931	0.409556	1.25104	4.18095	5	23	polyprenol metabolic process	102.524	1	GO:0016093	Brain	8
GO:0042276	0.409556	1.25104	4.18095	5	23	error-prone translesion synthesis	102.524	1	GO:0042276	Brain	8
GO:00001321	0.409556	1.25104	4.18095	5	23	establishment of mitotic spindle orientation	102.524	1	GO:0000132	Brain	8
GO:00104641	0.409556	1.25104	4.18095	5	23	regulation of mesenchymal cell proliferation	102.524	1	GO:0010464	Brain	8
GO:00322012	0.409556	1.25104	4.18095	5	23	telomere maintenance via semi-conservative replication	102.524	1	GO:0032201	Brain	8
GO:00602941	0.409556	1.25104	4.18095	5	23	cilium movement involved in cell motility	102.524	1	GO:0060294	Brain	8
GO:0010644	0.409556	1.25104	4.18095	5	23	cell communication by electrical coupling	102.524	1	GO:0010644	Brain	8
GO:20012346	0.409573	1.06216	31.448	33	173	negative regulation of apoptotic signaling pathway	11.96	1	GO:2001234	Brain	8
GO:00431617	0.409964	1.03813	70.8943	73	390	proteasome-mediated ubiquitin-dependent protein catabolic process	5.20599	1	GO:0043161	Brain	8
GO:00507706	0.410989	1.08559	18.7234	20	103	regulation of axonogenesis	20.4487	1	GO:0050770	Brain	8
GO:00510917	0.412187	1.05849	33.4476	35	184	positive regulation of DNA-binding transcription factor activity	11.2135	1	GO:0051091	Brain	8
GO:00510907	0.413965	1.04296	54.1705	56	298	regulation of DNA-binding transcription factor activity	6.84014	1	GO:0051090	Brain	8
GO:00093147	0.415418	1.04148	56.1701	58	309	response to radiation	6.58902	1	GO:0009314	Brain	8
GO:00450222	0.415491	1.16233	7.08943	8	39	early endosome to late endosome transport	57.0519	1	GO:0045022	Brain	8
GO:19012241	0.415491	1.16233	7.08943	8	39	positive regulation of non-canonical NF-kappaB signal transduction	57.0519	1	GO:1901224	Brain	8
GO:00423035	0.416179	1.12608	9.99792	11	55	molting cycle	39.4436	1	GO:0042303	Brain	8
GO:00426335	0.416179	1.12608	9.99792	11	55	hair cycle	39.4436	1	GO:0042633	Brain	8
GO:00104693	0.416179	1.12608	9.99792	11	55	regulation of signaling receptor activity	39.4436	1	GO:0010469	Brain	8
GO:19043756	0.418053	1.08346	17.8145	19	98	regulation of protein localization to cell periphery	21.4591	1	GO:1904375	Brain	8
GO:00084067	0.418886	1.07055	22.7225	24	125	gonad development	16.661	1	GO:0008406	Brain	8
GO:00511016	0.420785	1.09203	14.906	16	82	regulation of DNA binding	25.8108	1	GO:0051101	Brain	8
GO:01200326	0.422106	1.06487	24.7221	26	136	regulation of plasma membrane bounded cell projection assembly	15.2477	1	GO:0120032	Brain	8
GO:00604916	0.422106	1.06487	24.7221	26	136	regulation of cell projection assembly	15.2477	1	GO:0060491	Brain	8
GO:19901387	0.422145	1.07504	19.8141	21	109	neuron projection extension	19.1724	1	GO:1990138	Brain	8
GO:00600477	0.422145	1.07504	19.8141	21	109	heart contraction	19.1724	1	GO:0060047	Brain	8
GO:00160794	0.423255	1.10483	11.9975	13	66	synaptic vesicle exocytosis	32.3717	1	GO:0016079	Brain	8
GO:00434735	0.423255	1.10483	11.9975	13	66	pigmentation	32.3717	1	GO:0043473	Brain	8
GO:00313467	0.424093	1.0433	45.4451	47	250	positive regulation of cell projection organization	8.15694	1	GO:0031346	Brain	8
GO:00901327	0.424265	1.04787	38.5374	40	212	epithelium migration	9.65379	1	GO:0090132	Brain	8
GO:00106317	0.424265	1.04787	38.5374	40	212	epithelial cell migration	9.65379	1	GO:0010631	Brain	8
GO:00192217	0.424279	1.03064	81.074	83	446	cytokine-mediated signaling pathway	4.52604	1	GO:0019221	Brain	8
GO:00327815	0.425083	1.12601	9.08902	10	50	positive regulation of ATP-dependent activity	43.388	1	GO:0032781	Brain	8
GO:19027452	0.425197	1.16763	6.18053	7	34	positive regulation of lamellipodium organization	65.6825	1	GO:1902745	Brain	8
GO:00517842	0.425197	1.16763	6.18053	7	34	negative regulation of nuclear division	65.6825	1	GO:0051784	Brain	8
GO:00433312	0.425197	1.16763	6.18053	7	34	response to dsRNA	65.6825	1	GO:0043331	Brain	8
GO:00327682	0.425197	1.16763	6.18053	7	34	regulation of monooxygenase activity	65.6825	1	GO:0032768	Brain	8
GO:00990037	0.425669	1.06818	21.8136	23	120	vesicle-mediated transport in synapse	17.3251	1	GO:0099003	Brain	8
GO:00070337	0.427518	1.05592	28.7213	30	158	vacuole organization	13.0352	1	GO:0007033	Brain	8
GO:00351076	0.428779	1.08976	13.9971	15	77	appendage morphogenesis	27.4422	1	GO:0035107	Brain	8
GO:00351086	0.428779	1.08976	13.9971	15	77	limb morphogenesis	27.4422	1	GO:0035108	Brain	8
GO:00072816	0.429379	1.07253	18.9052	20	104	germ cell development	20.0573	1	GO:0007281	Brain	8
GO:00971916	0.429822	1.05232	30.7209	32	169	extrinsic apoptotic signaling pathway	12.1531	1	GO:0097191	Brain	8
GO:00486757	0.433245	1.0785	15.9967	17	88	axon extension	23.8119	1	GO:0048675	Brain	8
GO:00330772	0.434767	1.12593	8.18012	9	45	T cell differentiation in thymus	48.2089	1	GO:0033077	Brain	8
GO:00619824	0.434767	1.12593	8.18012	9	45	meiosis I cell cycle process	48.2089	1	GO:0061982	Brain	8
GO:00705343	0.434767	1.12593	8.18012	9	45	protein K63-linked ubiquitination	48.2089	1	GO:0070534	Brain	8
GO:00007313	0.434767	1.12593	8.18012	9	45	DNA synthesis involved in DNA repair	48.2089	1	GO:0000731	Brain	8
GO:00015782	0.436048	1.17481	5.27163	6	29	microtubule bundle formation	77.3864	1	GO:0001578	Brain	8
GO:19037792	0.436048	1.17481	5.27163	6	29	regulation of cardiac conduction	77.3864	1	GO:1903779	Brain	8
GO:00725282	0.436048	1.17481	5.27163	6	29	pyrimidine-containing compound biosynthetic process	77.3864	1	GO:0072528	Brain	8
GO:00308352	0.436048	1.17481	5.27163	6	29	negative regulation of actin filament depolymerization	77.3864	1	GO:0030835	Brain	8
GO:00509992	0.436048	1.17481	5.27163	6	29	regulation of nitric-oxide synthase activity	77.3864	1	GO:0050999	Brain	8
GO:00618421	0.436048	1.17481	5.27163	6	29	microtubule organizing center localization	77.3864	1	GO:0061842	Brain	8
GO:00060272	0.436048	1.17481	5.27163	6	29	glycosaminoglycan catabolic process	77.3864	1	GO:0006027	Brain	8
GO:00027622	0.436048	1.17481	5.27163	6	29	negative regulation of myeloid leukocyte differentiation	77.3864	1	GO:0002762	Brain	8
GO:00901692	0.436048	1.17481	5.27163	6	29	regulation of spindle assembly	77.3864	1	GO:0090169	Brain	8
GO:00457782	0.436048	1.17481	5.27163	6	29	positive regulation of ossification	77.3864	1	GO:0045778	Brain	8
GO:00067392	0.436048	1.17481	5.27163	6	29	NADP metabolic process	77.3864	1	GO:0006739	Brain	8
GO:00701692	0.436048	1.17481	5.27163	6	29	positive regulation of biomineral tissue development	77.3864	1	GO:0070169	Brain	8
GO:00702311	0.436048	1.17481	5.27163	6	29	T cell apoptotic process	77.3864	1	GO:0070231	Brain	8
GO:00076321	0.436048	1.17481	5.27163	6	29	visual behavior	77.3864	1	GO:0007632	Brain	8
GO:00396941	0.436048	1.17481	5.27163	6	29	viral RNA genome replication	77.3864	1	GO:0039694	Brain	8
GO:00601931	0.436048	1.17481	5.27163	6	29	positive regulation of lipase activity	77.3864	1	GO:0060193	Brain	8
GO:00217953	0.436048	1.17481	5.27163	6	29	cerebral cortex cell migration	77.3864	1	GO:0021795	Brain	8
GO:00901307	0.437188	1.04168	38.7192	40	213	tissue migration	9.56336	1	GO:0090130	Brain	8
GO:00466604	0.437263	1.08718	13.0882	14	72	female sex differentiation	29.2936	1	GO:0046660	Brain	8
GO:00991117	0.438187	1.05514	24.9039	26	137	microtubule-based transport	15.0259	1	GO:0099111	Brain	8
GO:19030085	0.440095	1.06282	19.9958	21	110	organelle disassembly	18.8254	1	GO:1903008	Brain	8
GO:00157485	0.441461	1.07559	15.0878	16	83	organophosphate ester transport	25.1926	1	GO:0015748	Brain	8
GO:20001167	0.442474	1.04759	28.9031	30	159	regulation of cysteine-type endopeptidase activity	12.8717	1	GO:2000116	Brain	8
GO:00007245	0.444903	1.06675	17.0874	18	94	double-strand break repair via homologous recombination	22.0967	1	GO:0000724	Brain	8
GO:00092253	0.445419	1.12586	7.27121	8	40	nucleotide-sugar metabolic process	54.235	1	GO:0009225	Brain	8
GO:00902244	0.445419	1.12586	7.27121	8	40	regulation of spindle organization	54.235	1	GO:0090224	Brain	8
GO:00989272	0.445419	1.12586	7.27121	8	40	vesicle-mediated transport between endosomal compartments	54.235	1	GO:0098927	Brain	8
GO:00507726	0.446311	1.08424	12.1793	13	67	positive regulation of axonogenesis	31.4126	1	GO:0050772	Brain	8
GO:00305166	0.446311	1.08424	12.1793	13	67	regulation of axon extension	31.4126	1	GO:0030516	Brain	8
GO:00315037	0.447792	1.05978	19.0869	20	105	protein-containing complex localization	19.6771	1	GO:0031503	Brain	8
GO:00018951	0.44846	1.18504	4.36273	5	24	retina homeostasis	94.158	1	GO:0001895	Brain	8
GO:00335981	0.44846	1.18504	4.36273	5	24	mammary gland epithelial cell proliferation	94.158	1	GO:0033598	Brain	8
GO:00015391	0.44846	1.18504	4.36273	5	24	cilium or flagellum-dependent cell motility	94.158	1	GO:0001539	Brain	8
GO:00339622	0.44846	1.18504	4.36273	5	24	P-body assembly	94.158	1	GO:0033962	Brain	8
GO:00092261	0.44846	1.18504	4.36273	5	24	nucleotide-sugar biosynthetic process	94.158	1	GO:0009226	Brain	8
GO:00063091	0.44846	1.18504	4.36273	5	24	apoptotic DNA fragmentation	94.158	1	GO:0006309	Brain	8
GO:19046662	0.44846	1.18504	4.36273	5	24	regulation of ubiquitin protein ligase activity	94.158	1	GO:1904666	Brain	8
GO:00700761	0.44846	1.18504	4.36273	5	24	histone lysine demethylation	94.158	1	GO:0070076	Brain	8
GO:0051150	0.44846	1.18504	4.36273	5	24	regulation of smooth muscle cell differentiation	94.158	1	GO:0051150	Brain	8
GO:00425511	0.44846	1.18504	4.36273	5	24	neuron maturation	94.158	1	GO:0042551	Brain	8
GO:00355611	0.44846	1.18504	4.36273	5	24	regulation of chromatin binding	94.158	1	GO:0035561	Brain	8
GO:19053302	0.44846	1.18504	4.36273	5	24	regulation of morphogenesis of an epithelium	94.158	1	GO:1905330	Brain	8
GO:19016591	0.44846	1.18504	4.36273	5	24	glycosyl compound biosynthetic process	94.158	1	GO:1901659	Brain	8
GO:00104631	0.44846	1.18504	4.36273	5	24	mesenchymal cell proliferation	94.158	1	GO:0010463	Brain	8
GO:00602851	0.44846	1.18504	4.36273	5	24	cilium-dependent cell motility	94.158	1	GO:0060285	Brain	8
GO:00326111	0.44846	1.18504	4.36273	5	24	interleukin-1 beta production	94.158	1	GO:0032611	Brain	8
GO:00440681	0.44846	1.18504	4.36273	5	24	modulation by symbiont of host cellular process	94.158	1	GO:0044068	Brain	8
GO:19021752	0.44846	1.18504	4.36273	5	24	regulation of oxidative stress-induced intrinsic apoptotic signaling pathway	94.158	1	GO:1902175	Brain	8
GO:00026837	0.448856	1.03744	36.9014	38	203	negative regulation of immune system process	10.0023	1	GO:0002683	Brain	8
GO:19035315	0.450159	1.07232	14.1789	15	78	negative regulation of secretion by cell	26.7431	1	GO:1903531	Brain	8
GO:00455804	0.450159	1.07232	14.1789	15	78	regulation of T cell differentiation	26.7431	1	GO:0045580	Brain	8
GO:00070313	0.450159	1.07232	14.1789	15	78	peroxisome organization	26.7431	1	GO:0007031	Brain	8
GO:00987543	0.450159	1.07232	14.1789	15	78	detoxification	26.7431	1	GO:0098754	Brain	8
GO:00199326	0.450261	1.05414	21.0865	22	116	second-messenger-mediated signaling	17.7344	1	GO:0019932	Brain	8
GO:00148233	0.451578	1.0984	9.2708	10	51	response to activity	41.7032	1	GO:0014823	Brain	8
GO:00488144	0.451578	1.0984	9.2708	10	51	regulation of dendrite morphogenesis	41.7032	1	GO:0048814	Brain	8
GO:19043564	0.451578	1.0984	9.2708	10	51	regulation of telomere maintenance via telomere lengthening	41.7032	1	GO:1904356	Brain	8
GO:00301627	0.451891	1.02129	83.619	85	460	regulation of proteolysis	4.35725	1	GO:0030162	Brain	8
GO:00105587	0.452847	1.01092	273.943	276	1507	negative regulation of macromolecule biosynthetic process	1.31823	1	GO:0010558	Brain	8
GO:00613515	0.453272	1.06339	16.1785	17	89	neural precursor cell proliferation	23.2798	1	GO:0061351	Brain	8
GO:00421476	0.453272	1.06339	16.1785	17	89	retrograde transport, endosome to Golgi	23.2798	1	GO:0042147	Brain	8
GO:00466616	0.455857	1.05644	18.178	19	100	male sex differentiation	20.6093	1	GO:0046661	Brain	8
GO:00605607	0.455951	1.04226	27.0853	28	149	developmental growth involved in morphogenesis	13.6803	1	GO:0060560	Brain	8
GO:00525487	0.457136	1.03173	39.9917	41	220	regulation of endopeptidase activity	9.18857	1	GO:0052548	Brain	8
GO:00611782	0.45731	1.12579	6.36231	7	35	regulation of insulin secretion involved in cellular response to glucose stimulus	61.9829	1	GO:0061178	Brain	8
GO:00067782	0.45731	1.12579	6.36231	7	35	porphyrin-containing compound metabolic process	61.9829	1	GO:0006778	Brain	8
GO:00435426	0.457444	1.0394	29.0849	30	160	endothelial cell migration	12.7113	1	GO:0043542	Brain	8
GO:00063257	0.45752	1.01882	88.7088	90	488	chromatin organization	4.09933	1	GO:0006325	Brain	8
GO:00075657	0.458047	1.05088	20.1776	21	111	female pregnancy	18.4877	1	GO:0007565	Brain	8
GO:00105953	0.45941	1.06862	13.27	14	73	positive regulation of endothelial cell migration	28.4965	1	GO:0010595	Brain	8
GO:00103325	0.462738	1.09536	8.3619	9	46	response to gamma radiation	46.1356	1	GO:0010332	Brain	8
GO:00463907	0.463034	1.03933	26.1764	27	144	ribose phosphate biosynthetic process	14.1237	1	GO:0046390	Brain	8
GO:00164826	0.46433	1.03658	28.176	29	155	cytosolic transport	13.0932	1	GO:0016482	Brain	8
GO:19019834	0.466496	1.07684	10.3615	11	57	regulation of protein acetylation	36.7242	1	GO:1901983	Brain	8
GO:00324564	0.466496	1.07684	10.3615	11	57	endocytic recycling	36.7242	1	GO:0032456	Brain	8
GO:00451377	0.469158	1.03926	23.2679	24	128	development of primary sexual characteristics	15.8892	1	GO:0045137	Brain	8
GO:00320883	0.469295	1.06439	12.3611	13	68	negative regulation of NF-kappaB transcription factor activity	30.4955	1	GO:0032088	Brain	8
GO:00070347	0.47037	1.0362	25.2675	26	139	vacuolar transport	14.5967	1	GO:0007034	Brain	8
GO:00331203	0.470841	1.12572	5.45341	6	30	positive regulation of RNA splicing	72.3133	1	GO:0033120	Brain	8
GO:00971202	0.470841	1.12572	5.45341	6	30	receptor localization to synapse	72.3133	1	GO:0097120	Brain	8
GO:00060262	0.470841	1.12572	5.45341	6	30	aminoglycan catabolic process	72.3133	1	GO:0006026	Brain	8
GO:00027111	0.470841	1.12572	5.45341	6	30	positive regulation of T cell mediated immunity	72.3133	1	GO:0002711	Brain	8
GO:00457442	0.470841	1.12572	5.45341	6	30	negative regulation of G protein-coupled receptor signaling pathway	72.3133	1	GO:0045744	Brain	8
GO:00456682	0.470841	1.12572	5.45341	6	30	negative regulation of osteoblast differentiation	72.3133	1	GO:0045668	Brain	8
GO:00427712	0.470841	1.12572	5.45341	6	30	intrinsic apoptotic signaling pathway in response to DNA damage by p53 class mediator	72.3133	1	GO:0042771	Brain	8
GO:00603381	0.470841	1.12572	5.45341	6	30	regulation of type I interferon-mediated signaling pathway	72.3133	1	GO:0060338	Brain	8
GO:00107122	0.470841	1.12572	5.45341	6	30	regulation of collagen metabolic process	72.3133	1	GO:0010712	Brain	8
GO:00082061	0.470841	1.12572	5.45341	6	30	bile acid metabolic process	72.3133	1	GO:0008206	Brain	8
GO:00713542	0.470841	1.12572	5.45341	6	30	cellular response to interleukin-6	72.3133	1	GO:0071354	Brain	8
GO:00450877	0.471032	1.01434	91.9809	93	506	innate immune response	3.93996	1	GO:0045087	Brain	8
GO:00550016	0.471483	1.05543	14.3606	15	79	muscle cell development	26.0703	1	GO:0055001	Brain	8
GO:00305227	0.472953	1.02087	50.1714	51	276	intracellular receptor signaling pathway	7.26209	1	GO:0030522	Brain	8
GO:00345996	0.473272	1.02937	31.2662	32	172	cellular response to oxidative stress	11.7328	1	GO:0034599	Brain	8
GO:00516506	0.474776	1.02611	35.2654	36	194	establishment of vesicle localization	10.3755	1	GO:0051650	Brain	8
GO:00609934	0.475105	1.09161	7.453	8	41	kidney morphogenesis	51.6217	1	GO:0060993	Brain	8
GO:00063832	0.475105	1.09161	7.453	8	41	transcription by RNA polymerase III	51.6217	1	GO:0006383	Brain	8
GO:00456692	0.475105	1.09161	7.453	8	41	positive regulation of osteoblast differentiation	51.6217	1	GO:0045669	Brain	8
GO:00702522	0.475105	1.09161	7.453	8	41	actin-mediated cell contraction	51.6217	1	GO:0070252	Brain	8
GO:00600784	0.475105	1.09161	7.453	8	41	regulation of postsynaptic membrane potential	51.6217	1	GO:0060078	Brain	8
GO:00026976	0.478801	1.03039	26.3582	27	145	regulation of immune effector process	13.9296	1	GO:0002697	Brain	8
GO:00723322	0.47992	1.0595	11.4522	12	63	intrinsic apoptotic signaling pathway by p53 class mediator	32.7952	1	GO:0072332	Brain	8
GO:00481443	0.48146	1.05067	13.4517	14	74	fibroblast proliferation	27.7316	1	GO:0048144	Brain	8
GO:00481453	0.48146	1.05067	13.4517	14	74	regulation of fibroblast proliferation	27.7316	1	GO:0048145	Brain	8
GO:01200346	0.482684	1.04415	15.4513	16	85	positive regulation of plasma membrane bounded cell projection assembly	24.021	1	GO:0120034	Brain	8
GO:00971937	0.482717	1.02007	40.3552	41	222	intrinsic apoptotic signaling pathway	9.02376	1	GO:0097193	Brain	8
GO:00995045	0.48453	1.03515	19.4505	20	107	synaptic vesicle cycle	18.9484	1	GO:0099504	Brain	8
GO:00461655	0.48453	1.03515	19.4505	20	107	alcohol biosynthetic process	18.9484	1	GO:0046165	Brain	8
GO:00194387	0.484788	1.00382	491.898	493	2706	aromatic compound biosynthetic process	0.730299	1	GO:0019438	Brain	8
GO:00030157	0.485249	1.03191	21.4501	22	118	heart process	17.1383	1	GO:0003015	Brain	8
GO:00015691	0.486662	1.12565	4.54451	5	25	branching involved in blood vessel morphogenesis	86.776	1	GO:0001569	Brain	8
GO:00903831	0.486662	1.12565	4.54451	5	25	phagosome acidification	86.776	1	GO:0090383	Brain	8
GO:00063081	0.486662	1.12565	4.54451	5	25	DNA catabolic process	86.776	1	GO:0006308	Brain	8
GO:19047071	0.486662	1.12565	4.54451	5	25	positive regulation of vascular associated smooth muscle cell proliferation	86.776	1	GO:1904707	Brain	8
GO:00066991	0.486662	1.12565	4.54451	5	25	bile acid biosynthetic process	86.776	1	GO:0006699	Brain	8
GO:00459202	0.486662	1.12565	4.54451	5	25	negative regulation of exocytosis	86.776	1	GO:0045920	Brain	8
GO:00460392	0.486662	1.12565	4.54451	5	25	GTP metabolic process	86.776	1	GO:0046039	Brain	8
GO:00165771	0.486662	1.12565	4.54451	5	25	histone demethylation	86.776	1	GO:0016577	Brain	8
GO:00516931	0.486662	1.12565	4.54451	5	25	actin filament capping	86.776	1	GO:0051693	Brain	8
GO:0035735	0.486662	1.12565	4.54451	5	25	intraciliary transport involved in cilium assembly	86.776	1	GO:0035735	Brain	8
GO:00432771	0.486662	1.12565	4.54451	5	25	apoptotic cell clearance	86.776	1	GO:0043277	Brain	8
GO:0032469	0.486662	1.12565	4.54451	5	25	endoplasmic reticulum calcium ion homeostasis	86.776	1	GO:0032469	Brain	8
GO:00604431	0.486662	1.12565	4.54451	5	25	mammary gland morphogenesis	86.776	1	GO:0060443	Brain	8
GO:00106611	0.486662	1.12565	4.54451	5	25	positive regulation of muscle cell apoptotic process	86.776	1	GO:0010661	Brain	8
GO:00326521	0.486662	1.12565	4.54451	5	25	regulation of interleukin-1 production	86.776	1	GO:0032652	Brain	8
GO:00189581	0.489023	1.08683	6.54409	7	36	phenol-containing compound metabolic process	58.5872	1	GO:0018958	Brain	8
GO:00018251	0.489023	1.08683	6.54409	7	36	blastocyst formation	58.5872	1	GO:0001825	Brain	8
GO:00518991	0.489023	1.08683	6.54409	7	36	membrane depolarization	58.5872	1	GO:0051899	Brain	8
GO:00353072	0.489023	1.08683	6.54409	7	36	positive regulation of protein dephosphorylation	58.5872	1	GO:0035307	Brain	8
GO:00600793	0.489023	1.08683	6.54409	7	36	excitatory postsynaptic potential	58.5872	1	GO:0060079	Brain	8
GO:00091507	0.489459	1.01605	43.4455	44	239	purine ribonucleotide metabolic process	8.35539	1	GO:0009150	Brain	8
GO:00995377	0.49025	1.01365	51.4438	52	283	trans-synaptic signaling	7.04271	1	GO:0099537	Brain	8
GO:00995367	0.490418	1.01316	53.4434	54	294	synaptic signaling	6.77655	1	GO:0099536	Brain	8
GO:00020422	0.490444	1.0664	8.54368	9	47	cell migration involved in sprouting angiogenesis	44.1933	1	GO:0002042	Brain	8
GO:00024561	0.490444	1.0664	8.54368	9	47	T cell mediated immunity	44.1933	1	GO:0002456	Brain	8
GO:00619123	0.490444	1.0664	8.54368	9	47	selective autophagy	44.1933	1	GO:0061912	Brain	8
GO:00068354	0.490444	1.0664	8.54368	9	47	dicarboxylic acid transport	44.1933	1	GO:0006835	Brain	8
GO:00510582	0.490444	1.0664	8.54368	9	47	negative regulation of small GTPase mediated signal transduction	44.1933	1	GO:0051058	Brain	8
GO:00322104	0.490444	1.0664	8.54368	9	47	regulation of telomere maintenance via telomerase	44.1933	1	GO:0032210	Brain	8
GO:00442387	0.491857	1.00305	1242.11	1243	6833	primary metabolic process	0.288774	1	GO:0044238	Brain	8
GO:00975535	0.492133	1.04524	12.5428	13	69	calcium ion transmembrane import into cytosol	29.6179	1	GO:0097553	Brain	8
GO:01060275	0.492133	1.04524	12.5428	13	69	neuron projection organization	29.6179	1	GO:0106027	Brain	8
GO:19012224	0.492133	1.04524	12.5428	13	69	regulation of non-canonical NF-kappaB signal transduction	29.6179	1	GO:1901222	Brain	8
GO:00434625	0.492133	1.04524	12.5428	13	69	regulation of ATP-dependent activity	29.6179	1	GO:0043462	Brain	8
GO:00068906	0.492689	1.03906	14.5424	15	80	retrograde vesicle-mediated transport, Golgi to endoplasmic reticulum	25.4227	1	GO:0006890	Brain	8
GO:00711036	0.493506	1.03072	18.5416	19	102	DNA conformation change	19.809	1	GO:0071103	Brain	8
GO:00071607	0.494522	1.0216	26.5399	27	146	cell-matrix adhesion	13.7394	1	GO:0007160	Brain	8
GO:00611367	0.494703	1.02012	28.5395	29	157	regulation of proteasomal protein catabolic process	12.7617	1	GO:0061136	Brain	8
GO:00512767	0.501173	1.00612	79.6198	80	438	chromosome organization	4.52326	1	GO:0051276	Brain	8
GO:00098967	0.501196	1.00627	77.6202	78	427	positive regulation of catabolic process	4.64033	1	GO:0009896	Brain	8
GO:00313457	0.502779	1.02325	19.6323	20	108	negative regulation of cell projection organization	18.5991	1	GO:0031345	Brain	8
GO:00017636	0.502939	1.02584	17.6327	18	97	morphogenesis of a branching structure	20.751	1	GO:0001763	Brain	8
GO:00609645	0.503126	1.0291	15.6331	16	86	regulation of miRNA-mediated gene silencing	23.4657	1	GO:0060964	Brain	8
GO:00085845	0.503126	1.0291	15.6331	16	86	male gonad development	23.4657	1	GO:0008584	Brain	8
GO:00072247	0.503347	1.03332	13.6335	14	75	smoothened signaling pathway	26.997	1	GO:0007224	Brain	8
GO:00987394	0.503955	1.04705	9.63436	10	53	import across plasma membrane	38.6152	1	GO:0098739	Brain	8
GO:00973001	0.504397	1.05936	7.63478	8	42	programmed necrotic cell death	49.1927	1	GO:0097300	Brain	8
GO:00311022	0.504397	1.05936	7.63478	8	42	neuron projection regeneration	49.1927	1	GO:0031102	Brain	8
GO:00466341	0.504397	1.05936	7.63478	8	42	regulation of alpha-beta T cell activation	49.1927	1	GO:0046634	Brain	8
GO:00322064	0.504397	1.05936	7.63478	8	42	positive regulation of telomere maintenance	49.1927	1	GO:0032206	Brain	8
GO:00482862	0.505006	1.08055	5.63519	6	31	lung alveolus development	67.7232	1	GO:0048286	Brain	8
GO:00302621	0.505006	1.08055	5.63519	6	31	apoptotic nuclear changes	67.7232	1	GO:0030262	Brain	8
GO:00459113	0.505006	1.08055	5.63519	6	31	positive regulation of DNA recombination	67.7232	1	GO:0045911	Brain	8
GO:00421681	0.505006	1.08055	5.63519	6	31	heme metabolic process	67.7232	1	GO:0042168	Brain	8
GO:00707412	0.505006	1.08055	5.63519	6	31	response to interleukin-6	67.7232	1	GO:0070741	Brain	8
GO:00706131	0.505006	1.08055	5.63519	6	31	regulation of protein processing	67.7232	1	GO:0070613	Brain	8
GO:00850291	0.505006	1.08055	5.63519	6	31	extracellular matrix assembly	67.7232	1	GO:0085029	Brain	8
GO:00466371	0.505006	1.08055	5.63519	6	31	regulation of alpha-beta T cell differentiation	67.7232	1	GO:0046637	Brain	8
GO:00985427	0.508803	1.00243	109.795	110	604	defense response to other organism	3.27061	1	GO:0098542	Brain	8
GO:00718976	0.510173	1.01296	26.7217	27	147	DNA biosynthetic process	13.5531	1	GO:0071897	Brain	8
GO:00313307	0.510582	1.01397	24.7221	25	136	negative regulation of cellular catabolic process	14.6613	1	GO:0031330	Brain	8
GO:00516037	0.512471	1.00131	114.885	115	632	proteolysis involved in protein catabolic process	3.12301	1	GO:0051603	Brain	8
GO:00308337	0.512879	1.02046	16.7238	17	92	regulation of actin filament polymerization	21.7863	1	GO:0030833	Brain	8
GO:00325086	0.512879	1.02046	16.7238	17	92	DNA duplex unwinding	21.7863	1	GO:0032508	Brain	8
GO:00015587	0.513433	1.00505	47.8082	48	263	regulation of cell growth	7.5273	1	GO:0001558	Brain	8
GO:00020406	0.513723	1.02319	14.7242	15	81	sprouting angiogenesis	24.7988	1	GO:0002040	Brain	8
GO:00308795	0.513723	1.02319	14.7242	15	81	mammary gland development	24.7988	1	GO:0030879	Brain	8
GO:00092597	0.513725	1.00525	45.8087	46	252	ribonucleotide metabolic process	7.85717	1	GO:0009259	Brain	8
GO:00310987	0.515118	1.00627	37.8103	38	208	stress-activated protein kinase signaling cascade	9.52723	1	GO:0031098	Brain	8
GO:00000867	0.515118	1.00627	37.8103	38	208	G2/M transition of mitotic cell cycle	9.52723	1	GO:0000086	Brain	8
GO:00988693	0.516055	1.03171	10.725	11	59	cellular oxidant detoxification	34.2766	1	GO:0098869	Brain	8
GO:00347657	0.517035	1.00785	29.812	30	164	regulation of monoatomic ion transmembrane transport	12.0988	1	GO:0034765	Brain	8
GO:19032142	0.517766	1.03893	8.72546	9	48	regulation of protein targeting to mitochondrion	42.3711	1	GO:1903214	Brain	8
GO:00901513	0.517766	1.03893	8.72546	9	48	establishment of protein localization to mitochondrial membrane	42.3711	1	GO:0090151	Brain	8
GO:20012574	0.517766	1.03893	8.72546	9	48	regulation of cation channel activity	42.3711	1	GO:2001257	Brain	8
GO:19011853	0.517766	1.03893	8.72546	9	48	negative regulation of ERBB signaling pathway	42.3711	1	GO:1901185	Brain	8
GO:00017017	0.518027	1.00235	54.8977	55	302	in utero embryonic development	6.54122	1	GO:0001701	Brain	8
GO:00081547	0.519064	1.00974	23.8132	24	131	actin polymerization or depolymerization	15.1697	1	GO:0008154	Brain	8
GO:00076107	0.519099	1.0026	48.8989	49	269	behavior	7.34516	1	GO:0007610	Brain	8
GO:00020271	0.520163	1.05047	6.72587	7	37	regulation of heart rate	55.4631	1	GO:0002027	Brain	8
GO:00063563	0.520163	1.05047	6.72587	7	37	regulation of transcription by RNA polymerase I	55.4631	1	GO:0006356	Brain	8
GO:00068211	0.520163	1.05047	6.72587	7	37	chloride transport	55.4631	1	GO:0006821	Brain	8
GO:00311221	0.520163	1.05047	6.72587	7	37	cytoplasmic microtubule organization	55.4631	1	GO:0031122	Brain	8
GO:00448397	0.521408	1.00318	38.901	39	214	cell cycle G2/M phase transition	9.23734	1	GO:0044839	Brain	8
GO:00106346	0.522038	1.01289	17.8145	18	98	positive regulation of epithelial cell migration	20.3297	1	GO:0010634	Brain	8
GO:19003685	0.523386	1.01447	15.8149	16	87	regulation of post-transcriptional gene silencing by regulatory ncRNA	22.9293	1	GO:1900368	Brain	8
GO:00157184	0.523386	1.01447	15.8149	16	87	monocarboxylic acid transport	22.9293	1	GO:0015718	Brain	8
GO:00069035	0.523386	1.01447	15.8149	16	87	vesicle targeting	22.9293	1	GO:0006903	Brain	8
GO:00465465	0.523386	1.01447	15.8149	16	87	development of primary male sexual characteristics	22.9293	1	GO:0046546	Brain	8
GO:00601475	0.523386	1.01447	15.8149	16	87	regulation of post-transcriptional gene silencing	22.9293	1	GO:0060147	Brain	8
GO:19059525	0.523386	1.01447	15.8149	16	87	regulation of lipid localization	22.9293	1	GO:1905952	Brain	8
GO:00605385	0.523386	1.01447	15.8149	16	87	skeletal muscle organ development	22.9293	1	GO:0060538	Brain	8
GO:00329651	0.523875	1.07191	4.72629	5	26	regulation of collagen biosynthetic process	80.2293	1	GO:0032965	Brain	8
GO:00330142	0.523875	1.07191	4.72629	5	26	tetrapyrrole biosynthetic process	80.2293	1	GO:0033014	Brain	8
GO:20002791	0.523875	1.07191	4.72629	5	26	negative regulation of DNA biosynthetic process	80.2293	1	GO:2000279	Brain	8
GO:20007812	0.523875	1.07191	4.72629	5	26	positive regulation of double-strand break repair	80.2293	1	GO:2000781	Brain	8
GO:00197482	0.523875	1.07191	4.72629	5	26	secondary metabolic process	80.2293	1	GO:0019748	Brain	8
GO:00067792	0.523875	1.07191	4.72629	5	26	porphyrin-containing compound biosynthetic process	80.2293	1	GO:0006779	Brain	8
GO:20012392	0.523875	1.07191	4.72629	5	26	regulation of extrinsic apoptotic signaling pathway in absence of ligand	80.2293	1	GO:2001239	Brain	8
GO:00000832	0.523875	1.07191	4.72629	5	26	regulation of transcription involved in G1/S transition of mitotic cell cycle	80.2293	1	GO:0000083	Brain	8
GO:00519522	0.523875	1.07191	4.72629	5	26	regulation of amine transport	80.2293	1	GO:0051952	Brain	8
GO:00323712	0.523875	1.07191	4.72629	5	26	regulation of sterol transport	80.2293	1	GO:0032371	Brain	8
GO:00323742	0.523875	1.07191	4.72629	5	26	regulation of cholesterol transport	80.2293	1	GO:0032374	Brain	8
GO:00326491	0.523875	1.07191	4.72629	5	26	regulation of type II interferon production	80.2293	1	GO:0032649	Brain	8
GO:1902275	0.523875	1.07191	4.72629	5	26	regulation of chromatin organization	80.2293	1	GO:1902275	Brain	8
GO:00072687	0.524644	1.00026	49.9896	50	275	chemical synaptic transmission	7.17157	1	GO:0007268	Brain	8
GO:00989167	0.524644	1.00026	49.9896	50	275	anterograde trans-synaptic signaling	7.17157	1	GO:0098916	Brain	8
GO:00096177	0.525685	1.00026	45.9904	46	253	response to bacterium	7.79519	1	GO:0009617	Brain	8
GO:00064874	0.527032	1.01926	11.8157	12	65	protein N-linked glycosylation	30.808	1	GO:0006487	Brain	8
GO:00069015	0.527032	1.01926	11.8157	12	65	vesicle coating	30.808	1	GO:0006901	Brain	8
GO:00157117	0.52753	1.00026	39.9917	40	220	organic anion transport	8.96446	1	GO:0015711	Brain	8
GO:00507926	0.52788	1.00518	22.9043	23	126	regulation of viral process	15.7143	1	GO:0050792	Brain	8
GO:00725274	0.529632	1.02312	9.81614	10	54	pyrimidine-containing compound metabolic process	37.1982	1	GO:0072527	Brain	8
GO:00028244	0.529632	1.02312	9.81614	10	54	positive regulation of adaptive immune response based on somatic recombination of immune receptors built from immunoglobulin superfamily domains	37.1982	1	GO:0002824	Brain	8
GO:00463232	0.529632	1.02312	9.81614	10	54	glucose import	37.1982	1	GO:0046323	Brain	8
GO:00467853	0.529632	1.02312	9.81614	10	54	microtubule polymerization	37.1982	1	GO:0046785	Brain	8
GO:19029037	0.530673	0.997933	49.0807	49	270	regulation of supramolecular fiber organization	7.29085	1	GO:1902903	Brain	8
GO:20012356	0.530677	1.00621	18.9052	19	104	positive regulation of apoptotic signaling pathway	19.0545	1	GO:2001235	Brain	8
GO:00435246	0.530677	1.00621	18.9052	19	104	negative regulation of neuron apoptotic process	19.0545	1	GO:0043524	Brain	8
GO:00459277	0.530758	1.00026	31.9933	32	176	positive regulation of growth	11.2056	1	GO:0045927	Brain	8
GO:00457867	0.531494	0.996776	66.1681	66	364	negative regulation of cell cycle	5.4032	1	GO:0045786	Brain	8
GO:00301007	0.53176	1.00026	29.9938	30	165	regulation of endocytosis	11.9526	1	GO:0030100	Brain	8
GO:00075487	0.532869	1.00026	27.9942	28	154	sex differentiation	12.8064	1	GO:0007548	Brain	8
GO:00305003	0.533159	1.02897	7.81656	8	43	regulation of bone mineralization	46.9313	1	GO:0030500	Brain	8
GO:00420593	0.533159	1.02897	7.81656	8	43	negative regulation of epidermal growth factor receptor signaling pathway	46.9313	1	GO:0042059	Brain	8
GO:00071274	0.533159	1.02897	7.81656	8	43	meiosis I	46.9313	1	GO:0007127	Brain	8
GO:00323652	0.533159	1.02897	7.81656	8	43	intracellular lipid transport	46.9313	1	GO:0032365	Brain	8
GO:00102125	0.537057	1.00026	21.9954	22	121	response to ionizing radiation	16.299	1	GO:0010212	Brain	8
GO:00109234	0.537094	1.00894	12.9064	13	71	negative regulation of phosphatase activity	27.9728	1	GO:0010923	Brain	8
GO:00342195	0.537094	1.00894	12.9064	13	71	carbohydrate transmembrane transport	27.9728	1	GO:0034219	Brain	8
GO:00003815	0.537094	1.00894	12.9064	13	71	regulation of alternative mRNA splicing, via spliceosome	27.9728	1	GO:0000381	Brain	8
GO:00712772	0.538338	1.03886	5.81697	6	32	cellular response to calcium ion	63.5566	1	GO:0071277	Brain	8
GO:00019611	0.538338	1.03886	5.81697	6	32	positive regulation of cytokine-mediated signaling pathway	63.5566	1	GO:0001961	Brain	8
GO:00226001	0.538338	1.03886	5.81697	6	32	digestive system process	63.5566	1	GO:0022600	Brain	8
GO:00033413	0.538338	1.03886	5.81697	6	32	cilium movement	63.5566	1	GO:0003341	Brain	8
GO:00002891	0.538338	1.03886	5.81697	6	32	nuclear-transcribed mRNA poly(A) tail shortening	63.5566	1	GO:0000289	Brain	8
GO:00435061	0.538338	1.03886	5.81697	6	32	regulation of JUN kinase activity	63.5566	1	GO:0043506	Brain	8
GO:00431124	0.54033	1.01053	10.9068	11	60	receptor metabolic process	33.1436	1	GO:0043112	Brain	8
GO:00436327	0.541735	0.993372	102.524	102	564	modification-dependent macromolecule catabolic process	3.47818	1	GO:0043632	Brain	8
GO:00609665	0.543417	1.00026	15.9967	16	88	regulation of gene silencing by regulatory ncRNA	22.4112	1	GO:0060966	Brain	8
GO:00435836	0.543417	1.00026	15.9967	16	88	ear development	22.4112	1	GO:0043583	Brain	8
GO:20010572	0.544594	1.01282	8.90724	9	49	reactive nitrogen species metabolic process	40.6593	1	GO:2001057	Brain	8
GO:00164454	0.544594	1.01282	8.90724	9	49	somatic diversification of immunoglobulins	40.6593	1	GO:0016445	Brain	8
GO:00488396	0.546398	1.00026	13.9971	14	77	inner ear development	25.6128	1	GO:0048839	Brain	8
GO:00098927	0.546467	0.994327	377.376	376	2076	negative regulation of metabolic process	0.94633	1	GO:0009892	Brain	8
GO:00447037	0.546624	0.994929	21.0865	21	116	multi-organism reproductive process	16.9283	1	GO:0044703	Brain	8
GO:00321477	0.546624	0.994929	21.0865	21	116	activation of protein kinase activity	16.9283	1	GO:0032147	Brain	8
GO:00150317	0.548872	0.99322	257.219	256	1415	protein transport	1.38687	1	GO:0015031	Brain	8
GO:19019907	0.549029	0.990606	59.4422	59	327	regulation of mitotic cell cycle phase transition	5.98503	1	GO:1901990	Brain	8
GO:00106057	0.550414	0.993531	346.473	345	1906	negative regulation of macromolecule metabolic process	1.03011	1	GO:0010605	Brain	8
GO:00995653	0.550575	1.01645	6.90765	7	38	chemical synaptic transmission, postsynaptic	52.5824	1	GO:0099565	Brain	8
GO:00971782	0.550575	1.01645	6.90765	7	38	ruffle assembly	52.5824	1	GO:0097178	Brain	8
GO:00067491	0.550575	1.01645	6.90765	7	38	glutathione metabolic process	52.5824	1	GO:0006749	Brain	8
GO:00070803	0.550575	1.01645	6.90765	7	38	mitotic metaphase chromosome alignment	52.5824	1	GO:0007080	Brain	8
GO:00602364	0.550575	1.01645	6.90765	7	38	regulation of mitotic spindle organization	52.5824	1	GO:0060236	Brain	8
GO:00070187	0.551195	0.990064	33.2658	33	183	microtubule-based movement	10.6886	1	GO:0007018	Brain	8
GO:00602557	0.553844	0.994119	710.034	708	3906	regulation of macromolecule metabolic process	0.50336	1	GO:0060255	Brain	8
GO:00508087	0.554245	0.988439	38.3557	38	211	synapse organization	9.25824	1	GO:0050808	Brain	8
GO:00456385	0.554844	1.00026	9.99792	10	55	negative regulation of myeloid cell differentiation	35.8579	1	GO:0045638	Brain	8
GO:00463304	0.554844	1.00026	9.99792	10	55	positive regulation of JNK cascade	35.8579	1	GO:0046330	Brain	8
GO:00076053	0.554844	1.00026	9.99792	10	55	sensory perception of sound	35.8579	1	GO:0007605	Brain	8
GO:00322334	0.554844	1.00026	9.99792	10	55	positive regulation of actin filament bundle assembly	35.8579	1	GO:0032233	Brain	8
GO:00064037	0.555694	0.987805	36.3561	36	200	RNA localization	9.7623	1	GO:0006403	Brain	8
GO:00516486	0.555694	0.987805	36.3561	36	200	vesicle localization	9.7623	1	GO:0051648	Brain	8
GO:19019877	0.558786	0.987543	72.7121	72	400	regulation of cell cycle phase transition	4.88115	1	GO:1901987	Brain	8
GO:00329226	0.559091	0.991716	13.0882	13	72	circadian regulation of gene expression	27.2012	1	GO:0032922	Brain	8
GO:00070886	0.559091	0.991716	13.0882	13	72	regulation of mitotic nuclear division	27.2012	1	GO:0007088	Brain	8
GO:00995631	0.559861	1.02305	4.90807	5	27	modification of synaptic structure	74.3964	1	GO:0099563	Brain	8
GO:00181261	0.559861	1.02305	4.90807	5	27	protein hydroxylation	74.3964	1	GO:0018126	Brain	8
GO:00483841	0.559861	1.02305	4.90807	5	27	retinoic acid receptor signaling pathway	74.3964	1	GO:0048384	Brain	8
GO:00342431	0.559861	1.02305	4.90807	5	27	regulation of transcription elongation by RNA polymerase II	74.3964	1	GO:0034243	Brain	8
GO:00158372	0.559861	1.02305	4.90807	5	27	amine transport	74.3964	1	GO:0015837	Brain	8
GO:00454291	0.559861	1.02305	4.90807	5	27	positive regulation of nitric oxide biosynthetic process	74.3964	1	GO:0045429	Brain	8
GO:00064821	0.559861	1.02305	4.90807	5	27	protein demethylation	74.3964	1	GO:0006482	Brain	8
GO:00192331	0.559861	1.02305	4.90807	5	27	sensory perception of pain	74.3964	1	GO:0019233	Brain	8
GO:00512942	0.559861	1.02305	4.90807	5	27	establishment of spindle orientation	74.3964	1	GO:0051294	Brain	8
GO:00603501	0.559861	1.02305	4.90807	5	27	endochondral bone morphogenesis	74.3964	1	GO:0060350	Brain	8
GO:00400011	0.559861	1.02305	4.90807	5	27	establishment of mitotic spindle localization	74.3964	1	GO:0040001	Brain	8
GO:00082141	0.559861	1.02305	4.90807	5	27	protein dealkylation	74.3964	1	GO:0008214	Brain	8
GO:00105921	0.559861	1.02305	4.90807	5	27	positive regulation of lamellipodium assembly	74.3964	1	GO:0010592	Brain	8
GO:00326121	0.559861	1.02305	4.90807	5	27	interleukin-1 production	74.3964	1	GO:0032612	Brain	8
GO:00326091	0.559861	1.02305	4.90807	5	27	type II interferon production	74.3964	1	GO:0032609	Brain	8
GO:00456001	0.56127	1.00026	7.99834	8	44	positive regulation of fat cell differentiation	44.8223	1	GO:0045600	Brain	8
GO:19020411	0.56127	1.00026	7.99834	8	44	regulation of extrinsic apoptotic signaling pathway via death domain receptors	44.8223	1	GO:1902041	Brain	8
GO:00025206	0.563871	0.984438	21.2683	21	117	immune system development	16.6401	1	GO:0002520	Brain	8
GO:00300484	0.564166	0.99019	11.0886	11	61	actin filament-based movement	32.0658	1	GO:0030048	Brain	8
GO:00019063	0.564166	0.99019	11.0886	11	61	cell killing	32.0658	1	GO:0001906	Brain	8
GO:00071884	0.564166	0.99019	11.0886	11	61	adenylate cyclase-modulating G protein-coupled receptor signaling pathway	32.0658	1	GO:0007188	Brain	8
GO:00313277	0.565408	0.990373	278.851	277	1534	negative regulation of cellular biosynthetic process	1.27685	1	GO:0031327	Brain	8
GO:00219876	0.56745	0.984501	14.1789	14	78	cerebral cortex development	24.9602	1	GO:0021987	Brain	8
GO:00022627	0.567859	0.981818	24.3586	24	134	myeloid cell homeostasis	14.4981	1	GO:0002262	Brain	8
GO:00517017	0.567859	0.981818	24.3586	24	134	biological process involved in interaction with host	14.4981	1	GO:0051701	Brain	8
GO:00220293	0.570662	1.00026	5.99875	6	33	telencephalon cell migration	59.7631	1	GO:0022029	Brain	8
GO:19033171	0.570662	1.00026	5.99875	6	33	regulation of protein maturation	59.7631	1	GO:1903317	Brain	8
GO:00485383	0.570662	1.00026	5.99875	6	33	thymus development	59.7631	1	GO:0048538	Brain	8
GO:00900491	0.570662	1.00026	5.99875	6	33	regulation of cell migration involved in sprouting angiogenesis	59.7631	1	GO:0090049	Brain	8
GO:00514432	0.570662	1.00026	5.99875	6	33	positive regulation of ubiquitin-protein transferase activity	59.7631	1	GO:0051443	Brain	8
GO:00550131	0.570662	1.00026	5.99875	6	33	cardiac muscle cell development	59.7631	1	GO:0055013	Brain	8
GO:19019853	0.570662	1.00026	5.99875	6	33	positive regulation of protein acetylation	59.7631	1	GO:1901985	Brain	8
GO:00604161	0.570662	1.00026	5.99875	6	33	response to growth hormone	59.7631	1	GO:0060416	Brain	8
GO:00324096	0.570793	0.980198	22.359	22	123	regulation of transporter activity	15.7733	1	GO:0032409	Brain	8
GO:20005734	0.570828	0.987994	9.08902	9	50	positive regulation of DNA biosynthetic process	39.0492	1	GO:2000573	Brain	8
GO:00091662	0.570828	0.987994	9.08902	9	50	nucleotide catabolic process	39.0492	1	GO:0009166	Brain	8
GO:00108124	0.570828	0.987994	9.08902	9	50	negative regulation of cell-substrate adhesion	39.0492	1	GO:0010812	Brain	8
GO:00230617	0.572854	0.980786	46.7176	46	257	signal release	7.55442	1	GO:0023061	Brain	8
GO:00346547	0.574351	0.990539	483.718	481	2661	nucleobase-containing compound biosynthetic process	0.736826	1	GO:0034654	Brain	8
GO:00714787	0.574351	0.978198	25.4493	25	140	cellular response to radiation	13.8355	1	GO:0071478	Brain	8
GO:00510485	0.575266	0.978324	15.2696	15	84	negative regulation of secretion	23.0591	1	GO:0051048	Brain	8
GO:00425526	0.575266	0.978324	15.2696	15	84	myelination	23.0591	1	GO:0042552	Brain	8
GO:00458627	0.576316	0.97968	49.8078	49	274	positive regulation of proteolysis	7.07953	1	GO:0045862	Brain	8
GO:00433937	0.577765	0.976618	28.5395	28	157	regulation of protein binding	12.3216	1	GO:0043393	Brain	8
GO:00716956	0.578037	0.975904	18.3598	18	101	anatomical structure maturation	19.1399	1	GO:0071695	Brain	8
GO:00065117	0.578946	0.982715	100.343	99	552	ubiquitin-dependent protein catabolic process	3.52425	1	GO:0006511	Brain	8
GO:00106397	0.579485	0.977942	45.8087	45	252	negative regulation of organelle organization	7.68637	1	GO:0010639	Brain	8
GO:00017761	0.579509	0.978386	10.1797	10	56	leukocyte homeostasis	34.5886	1	GO:0001776	Brain	8
GO:00970065	0.579509	0.978386	10.1797	10	56	regulation of plasma lipoprotein particle levels	34.5886	1	GO:0097006	Brain	8
GO:00072293	0.579509	0.978386	10.1797	10	56	integrin-mediated signaling pathway	34.5886	1	GO:0007229	Brain	8
GO:00484893	0.580125	0.984563	7.08943	7	39	synaptic vesicle transport	49.9204	1	GO:0048489	Brain	8
GO:00720803	0.580125	0.984563	7.08943	7	39	nephron tubule development	49.9204	1	GO:0072080	Brain	8
GO:00725232	0.580125	0.984563	7.08943	7	39	purine-containing compound catabolic process	49.9204	1	GO:0072523	Brain	8
GO:19005422	0.580125	0.984563	7.08943	7	39	regulation of purine nucleotide metabolic process	49.9204	1	GO:1900542	Brain	8
GO:00061402	0.580125	0.984563	7.08943	7	39	regulation of nucleotide metabolic process	49.9204	1	GO:0006140	Brain	8
GO:00311032	0.580125	0.984563	7.08943	7	39	axon regeneration	49.9204	1	GO:0031103	Brain	8
GO:00358213	0.580125	0.984563	7.08943	7	39	modulation of process of another organism	49.9204	1	GO:0035821	Brain	8
GO:00325273	0.580125	0.984563	7.08943	7	39	protein exit from endoplasmic reticulum	49.9204	1	GO:0032527	Brain	8
GO:00508036	0.580892	0.974164	21.4501	21	118	regulation of synapse structure or activity	16.3593	1	GO:0050803	Brain	8
GO:00525477	0.58123	0.976954	43.8091	43	241	regulation of peptidase activity	8.03053	1	GO:0052547	Brain	8
GO:00062597	0.582984	0.983359	134.699	133	741	DNA metabolic process	2.62739	1	GO:0006259	Brain	8
GO:00507966	0.584893	0.971528	19.4505	19	107	regulation of insulin secretion	18.001	1	GO:0050796	Brain	8
GO:00308327	0.584893	0.971528	19.4505	19	107	regulation of actin filament length	18.001	1	GO:0030832	Brain	8
GO:00080647	0.584893	0.971528	19.4505	19	107	regulation of actin polymerization or depolymerization	18.001	1	GO:0008064	Brain	8
GO:00430667	0.586176	0.980781	102.524	101	564	negative regulation of apoptotic process	3.44408	1	GO:0043066	Brain	8
GO:00069747	0.587288	0.981564	120.702	119	664	DNA damage response	2.92766	1	GO:0006974	Brain	8
GO:00159083	0.587492	0.97065	11.2704	11	62	fatty acid transport	31.0398	1	GO:0015908	Brain	8
GO:00512825	0.587492	0.97065	11.2704	11	62	regulation of sequestering of calcium ion	31.0398	1	GO:0051282	Brain	8
GO:00512835	0.587492	0.97065	11.2704	11	62	negative regulation of sequestering of calcium ion	31.0398	1	GO:0051283	Brain	8
GO:00512095	0.587492	0.97065	11.2704	11	62	release of sequestered calcium ion into cytosol	31.0398	1	GO:0051209	Brain	8
GO:19013627	0.587543	0.988736	511.348	508	2813	organic cyclic compound biosynthetic process	0.69636	1	GO:1901362	Brain	8
GO:00971907	0.587692	0.978622	80.3469	79	442	apoptotic signaling pathway	4.38624	1	GO:0097190	Brain	8
GO:00507736	0.58812	0.969231	14.3606	14	79	regulation of dendrite development	24.3323	1	GO:0050773	Brain	8
GO:00090664	0.588622	0.973097	8.18012	8	45	aspartate family amino acid metabolic process	42.8523	1	GO:0009066	Brain	8
GO:00075892	0.588622	0.973097	8.18012	8	45	body fluid secretion	42.8523	1	GO:0007589	Brain	8
GO:00324802	0.588622	0.973097	8.18012	8	45	negative regulation of type I interferon production	42.8523	1	GO:0032480	Brain	8
GO:00325153	0.588622	0.973097	8.18012	8	45	negative regulation of phosphoprotein phosphatase activity	42.8523	1	GO:0032515	Brain	8
GO:00713643	0.588622	0.973097	8.18012	8	45	cellular response to epidermal growth factor stimulus	42.8523	1	GO:0071364	Brain	8
GO:00456195	0.589562	0.968292	17.4509	17	96	regulation of lymphocyte differentiation	20.0086	1	GO:0045619	Brain	8
GO:00506862	0.594426	0.978448	5.08985	5	28	negative regulation of mRNA processing	69.1773	1	GO:0050686	Brain	8
GO:00302391	0.594426	0.978448	5.08985	5	28	myofibril assembly	69.1773	1	GO:0030239	Brain	8
GO:19044071	0.594426	0.978448	5.08985	5	28	positive regulation of nitric oxide metabolic process	69.1773	1	GO:1904407	Brain	8
GO:00424723	0.594426	0.978448	5.08985	5	28	inner ear morphogenesis	69.1773	1	GO:0042472	Brain	8
GO:00550021	0.594426	0.978448	5.08985	5	28	striated muscle cell development	69.1773	1	GO:0055002	Brain	8
GO:00430291	0.594426	0.978448	5.08985	5	28	T cell homeostasis	69.1773	1	GO:0043029	Brain	8
GO:0086065	0.594426	0.978448	5.08985	5	28	cell communication involved in cardiac conduction	69.1773	1	GO:0086065	Brain	8
GO:00085421	0.594426	0.978448	5.08985	5	28	visual learning	69.1773	1	GO:0008542	Brain	8
GO:00514937	0.594709	0.975019	68.3494	67	376	regulation of cytoskeleton organization	5.14054	1	GO:0051493	Brain	8
GO:00320914	0.594903	0.964286	12.3611	12	68	negative regulation of protein binding	28.1497	1	GO:0032091	Brain	8
GO:00072726	0.595105	0.964224	15.4513	15	85	ensheathment of neurons	22.5197	1	GO:0007272	Brain	8
GO:00083666	0.595105	0.964224	15.4513	15	85	axon ensheathment	22.5197	1	GO:0008366	Brain	8
GO:00480246	0.596151	0.964162	18.5416	18	102	regulation of mRNA splicing, via spliceosome	18.7664	1	GO:0048024	Brain	8
GO:00164415	0.596151	0.964162	18.5416	18	102	post-transcriptional gene silencing	18.7664	1	GO:0016441	Brain	8
GO:00066902	0.596381	0.964347	9.2708	9	51	icosanoid metabolic process	37.5329	1	GO:0006690	Brain	8
GO:00066873	0.596381	0.964347	9.2708	9	51	glycosphingolipid metabolic process	37.5329	1	GO:0006687	Brain	8
GO:00708284	0.596381	0.964347	9.2708	9	51	heterochromatin organization	37.5329	1	GO:0070828	Brain	8
GO:00466322	0.596381	0.964347	9.2708	9	51	alpha-beta T cell differentiation	37.5329	1	GO:0046632	Brain	8
GO:00512357	0.597513	0.969172	39.9917	39	220	maintenance of location	8.74035	1	GO:0051235	Brain	8
GO:00447067	0.59766	0.9641	21.6319	21	119	multi-multicellular organism process	16.0855	1	GO:0044706	Brain	8
GO:00508216	0.598003	0.966354	29.812	29	164	protein stabilization	11.6955	1	GO:0050821	Brain	8
GO:00163587	0.600312	0.966067	32.9022	32	181	dendrite development	10.595	1	GO:0016358	Brain	8
GO:00324467	0.600556	0.979519	145.243	143	799	protein modification by small protein conjugation	2.4297	1	GO:0032446	Brain	8
GO:00610351	0.601832	0.964409	6.18053	6	34	regulation of cartilage development	56.2993	1	GO:0061035	Brain	8
GO:00343812	0.601832	0.964409	6.18053	6	34	plasma lipoprotein particle clearance	56.2993	1	GO:0034381	Brain	8
GO:00063693	0.601832	0.964409	6.18053	6	34	termination of RNA polymerase II transcription	56.2993	1	GO:0006369	Brain	8
GO:00074221	0.601832	0.964409	6.18053	6	34	peripheral nervous system development	56.2993	1	GO:0007422	Brain	8
GO:00075861	0.601832	0.964409	6.18053	6	34	digestion	56.2993	1	GO:0007586	Brain	8
GO:19031696	0.601836	0.958955	13.4517	13	74	regulation of calcium ion transmembrane transport	25.7507	1	GO:1903169	Brain	8
GO:00975816	0.601836	0.958955	13.4517	13	74	lamellipodium organization	25.7507	1	GO:0097581	Brain	8
GO:00109766	0.602424	0.960489	19.6323	19	108	positive regulation of neuron projection development	17.6692	1	GO:0010976	Brain	8
GO:00199417	0.60289	0.975855	100.888	99	555	modification-dependent protein catabolic process	3.48625	1	GO:0019941	Brain	8
GO:00510987	0.603154	0.969193	51.2621	50	282	regulation of binding	6.81995	1	GO:0051098	Brain	8
GO:00486783	0.603554	0.957447	10.3615	10	57	response to axon injury	33.3857	1	GO:0048678	Brain	8
GO:00459135	0.603554	0.957447	10.3615	10	57	positive regulation of carbohydrate metabolic process	33.3857	1	GO:0045913	Brain	8
GO:00069591	0.603554	0.957447	10.3615	10	57	humoral immune response	33.3857	1	GO:0006959	Brain	8
GO:19021062	0.603554	0.957447	10.3615	10	57	negative regulation of leukocyte differentiation	33.3857	1	GO:1902106	Brain	8
GO:00705886	0.605144	0.961228	25.8128	25	142	calcium ion transmembrane transport	13.4485	1	GO:0070588	Brain	8
GO:00428867	0.607642	0.963785	37.0832	36	204	amide transport	9.38322	1	GO:0042886	Brain	8
GO:00228986	0.608414	0.957201	20.723	20	114	regulation of transmembrane transporter activity	16.6928	1	GO:0022898	Brain	8
GO:00508076	0.608414	0.957201	20.723	20	114	regulation of synapse organization	16.6928	1	GO:0050807	Brain	8
GO:00300422	0.608699	0.954606	7.27121	7	40	actin filament depolymerization	47.4556	1	GO:0030042	Brain	8
GO:00613263	0.608699	0.954606	7.27121	7	40	renal tubule development	47.4556	1	GO:0061326	Brain	8
GO:00166013	0.608699	0.954606	7.27121	7	40	Rac protein signal transduction	47.4556	1	GO:0016601	Brain	8
GO:00439542	0.608699	0.954606	7.27121	7	40	cellular component maintenance	47.4556	1	GO:0043954	Brain	8
GO:20002413	0.610247	0.951862	11.4522	11	63	regulation of reproductive process	30.0622	1	GO:2000241	Brain	8
GO:19046594	0.610247	0.951862	11.4522	11	63	glucose transmembrane transport	30.0622	1	GO:1904659	Brain	8
GO:00030143	0.610247	0.951862	11.4522	11	63	renal system process	30.0622	1	GO:0003014	Brain	8
GO:00466313	0.610247	0.951862	11.4522	11	63	alpha-beta T cell activation	30.0622	1	GO:0046631	Brain	8
GO:00181307	0.611234	0.985061	493.352	489	2714	heterocycle biosynthetic process	0.72011	1	GO:0018130	Brain	8
GO:00512487	0.611491	0.976067	133.427	131	734	negative regulation of protein metabolic process	2.63748	1	GO:0051248	Brain	8
GO:00507087	0.612128	0.959125	29.9938	29	165	regulation of protein secretion	11.5542	1	GO:0050708	Brain	8
GO:00098907	0.613541	0.981586	281.578	278	1549	negative regulation of biosynthetic process	1.25676	1	GO:0009890	Brain	8
GO:19035227	0.613935	0.952696	18.7234	18	103	regulation of blood circulation	18.4038	1	GO:1903522	Brain	8
GO:00099136	0.613935	0.952696	18.7234	18	103	epidermal cell differentiation	18.4038	1	GO:0009913	Brain	8
GO:19035093	0.614538	0.950521	15.6331	15	86	liposaccharide metabolic process	21.9991	1	GO:1903509	Brain	8
GO:00064975	0.614538	0.950521	15.6331	15	86	protein lipidation	21.9991	1	GO:0006497	Brain	8
GO:00066643	0.614538	0.950521	15.6331	15	86	glycolipid metabolic process	21.9991	1	GO:0006664	Brain	8
GO:00518976	0.614538	0.950521	15.6331	15	86	positive regulation of phosphatidylinositol 3-kinase/protein kinase B signal transduction	21.9991	1	GO:0051897	Brain	8
GO:19018006	0.614538	0.950521	15.6331	15	86	positive regulation of proteasomal protein catabolic process	21.9991	1	GO:1901800	Brain	8
GO:20007563	0.615124	0.947368	8.3619	8	46	regulation of peptidyl-lysine acetylation	41.0095	1	GO:2000756	Brain	8
GO:00303013	0.615124	0.947368	8.3619	8	46	cholesterol transport	41.0095	1	GO:0030301	Brain	8
GO:00463242	0.615124	0.947368	8.3619	8	46	regulation of glucose import	41.0095	1	GO:0046324	Brain	8
GO:00500005	0.616539	0.947247	12.5428	12	69	chromosome localization	27.3396	1	GO:0050000	Brain	8
GO:20012515	0.616539	0.947247	12.5428	12	69	negative regulation of chromosome organization	27.3396	1	GO:2001251	Brain	8
GO:00322046	0.616539	0.947247	12.5428	12	69	regulation of telomere maintenance	27.3396	1	GO:0032204	Brain	8
GO:00706477	0.616982	0.977242	175.963	173	968	protein modification by small protein conjugation or removal	2.00265	1	GO:0070647	Brain	8
GO:00196937	0.6185	0.962036	47.4447	46	261	ribose phosphate metabolic process	7.32464	1	GO:0019693	Brain	8
GO:00024405	0.620406	0.947125	16.7238	16	92	production of molecular mediator of immune response	20.5047	1	GO:0002440	Brain	8
GO:00620135	0.620406	0.947125	16.7238	16	92	positive regulation of small molecule metabolic process	20.5047	1	GO:0062013	Brain	8
GO:00463285	0.620406	0.947125	16.7238	16	92	regulation of JNK cascade	20.5047	1	GO:0046328	Brain	8
GO:00061646	0.621079	0.954052	29.0849	28	160	purine nucleotide biosynthetic process	11.8639	1	GO:0006164	Brain	8
GO:00063517	0.621139	0.982779	423.548	419	2330	DNA-templated transcription	0.837166	1	GO:0006351	Brain	8
GO:00514382	0.621179	0.9418	9.45258	9	52	regulation of ubiquitin-protein transferase activity	36.1032	1	GO:0051438	Brain	8
GO:00313247	0.621362	0.981489	343.201	339	1888	negative regulation of cellular metabolic process	1.03159	1	GO:0031324	Brain	8
GO:00069064	0.622487	0.943367	13.6335	13	75	vesicle fusion	25.0686	1	GO:0006906	Brain	8
GO:00109506	0.624956	0.949113	23.995	23	132	positive regulation of endopeptidase activity	14.3182	1	GO:0010950	Brain	8
GO:00090567	0.626572	0.981146	373.559	369	2055	catabolic process	0.947791	1	GO:0009056	Brain	8
GO:19037072	0.626916	0.93738	10.5433	10	58	negative regulation of hemopoiesis	32.2444	1	GO:1903707	Brain	8
GO:00327747	0.627009	0.981909	428.82	424	2359	RNA biosynthetic process	0.826456	1	GO:0032774	Brain	8
GO:19037152	0.627422	0.93756	5.27163	5	29	regulation of aerobic respiration	64.4887	1	GO:1903715	Brain	8
GO:00970352	0.627422	0.93756	5.27163	5	29	regulation of membrane lipid distribution	64.4887	1	GO:0097035	Brain	8
GO:00420731	0.627422	0.93756	5.27163	5	29	intraciliary transport	64.4887	1	GO:0042073	Brain	8
GO:00322123	0.627422	0.93756	5.27163	5	29	positive regulation of telomere maintenance via telomerase	64.4887	1	GO:0032212	Brain	8
GO:00602602	0.627422	0.93756	5.27163	5	29	regulation of transcription initiation by RNA polymerase II	64.4887	1	GO:0060260	Brain	8
GO:00068655	0.628138	0.940057	14.7242	14	81	amino acid transport	23.1456	1	GO:0006865	Brain	8
GO:00456675	0.628138	0.940057	14.7242	14	81	regulation of osteoblast differentiation	23.1456	1	GO:0045667	Brain	8
GO:00434097	0.630341	0.944574	21.9954	21	121	negative regulation of MAPK cascade	15.5582	1	GO:0043409	Brain	8
GO:19015757	0.630378	0.979271	313.389	309	1724	organic substance catabolic process	1.1277	1	GO:1901575	Brain	8
GO:00313337	0.631361	0.941498	18.9052	18	104	negative regulation of protein-containing complex assembly	18.0516	1	GO:0031333	Brain	8
GO:00329641	0.631734	0.931034	6.36231	6	35	collagen biosynthetic process	53.1282	1	GO:0032964	Brain	8
GO:00218853	0.631734	0.931034	6.36231	6	35	forebrain cell migration	53.1282	1	GO:0021885	Brain	8
GO:00487041	0.631734	0.931034	6.36231	6	35	embryonic skeletal system morphogenesis	53.1282	1	GO:0048704	Brain	8
GO:00308342	0.631734	0.931034	6.36231	6	35	regulation of actin filament depolymerization	53.1282	1	GO:0030834	Brain	8
GO:00158002	0.631734	0.931034	6.36231	6	35	acidic amino acid transport	53.1282	1	GO:0015800	Brain	8
GO:00061952	0.631734	0.931034	6.36231	6	35	purine nucleotide catabolic process	53.1282	1	GO:0006195	Brain	8
GO:00069212	0.631734	0.931034	6.36231	6	35	cellular component disassembly involved in execution phase of apoptosis	53.1282	1	GO:0006921	Brain	8
GO:00074051	0.631734	0.931034	6.36231	6	35	neuroblast proliferation	53.1282	1	GO:0007405	Brain	8
GO:00001542	0.631734	0.931034	6.36231	6	35	rRNA modification	53.1282	1	GO:0000154	Brain	8
GO:00607601	0.631734	0.931034	6.36231	6	35	positive regulation of response to cytokine stimulus	53.1282	1	GO:0060760	Brain	8
GO:00068127	0.631893	0.965332	86.3457	84	475	monoatomic cation transport	4.03833	1	GO:0006812	Brain	8
GO:00515925	0.632378	0.933783	11.6339	11	64	response to calcium ion	29.1301	1	GO:0051592	Brain	8
GO:00326803	0.632378	0.933783	11.6339	11	64	regulation of tumor necrosis factor production	29.1301	1	GO:0032680	Brain	8
GO:00362937	0.633788	0.956076	48.7171	47	268	response to decreased oxygen levels	7.09803	1	GO:0036293	Brain	8
GO:00069527	0.634801	0.97152	151.241	148	832	defense response	2.31913	1	GO:0006952	Brain	8
GO:00506846	0.63539	0.942372	23.0861	22	127	regulation of mRNA processing	14.7953	1	GO:0050684	Brain	8
GO:00717057	0.636089	0.978094	307.572	303	1692	nitrogen compound transport	1.14803	1	GO:0071705	Brain	8
GO:00300714	0.636204	0.926411	7.453	7	41	regulation of mitotic metaphase/anaphase transition	45.1689	1	GO:0030071	Brain	8
GO:00616472	0.636204	0.926411	7.453	7	41	histone H3-K9 modification	45.1689	1	GO:0061647	Brain	8
GO:00457733	0.636204	0.926411	7.453	7	41	positive regulation of axon extension	45.1689	1	GO:0045773	Brain	8
GO:00421002	0.636204	0.926411	7.453	7	41	B cell proliferation	45.1689	1	GO:0042100	Brain	8
GO:00353062	0.636204	0.926411	7.453	7	41	positive regulation of dephosphorylation	45.1689	1	GO:0035306	Brain	8
GO:19020994	0.636204	0.926411	7.453	7	41	regulation of metaphase/anaphase transition of cell cycle	45.1689	1	GO:1902099	Brain	8
GO:00601912	0.636204	0.926411	7.453	7	41	regulation of lipase activity	45.1689	1	GO:0060191	Brain	8
GO:20010566	0.6365	0.939138	19.9958	19	110	positive regulation of cysteine-type endopeptidase activity	17.0325	1	GO:2001056	Brain	8
GO:00481995	0.637598	0.930796	12.7246	12	70	vesicle targeting, to, from or within Golgi	26.5641	1	GO:0048199	Brain	8
GO:00156984	0.637598	0.930796	12.7246	12	70	inorganic anion transport	26.5641	1	GO:0015698	Brain	8
GO:19011845	0.637598	0.930796	12.7246	12	70	regulation of ERBB signaling pathway	26.5641	1	GO:1901184	Brain	8
GO:19030507	0.640074	0.946632	33.4476	32	184	regulation of proteolysis involved in protein catabolic process	10.2524	1	GO:1903050	Brain	8
GO:00451847	0.640614	0.976163	270.489	266	1488	establishment of protein localization	1.30312	1	GO:0045184	Brain	8
GO:00459954	0.640699	0.922959	8.54368	8	47	regulation of embryonic development	39.2829	1	GO:0045995	Brain	8
GO:00603494	0.640699	0.922959	8.54368	8	47	bone morphogenesis	39.2829	1	GO:0060349	Brain	8
GO:00487546	0.642601	0.928274	13.8153	13	76	branching morphogenesis of an epithelial tube	24.4133	1	GO:0048754	Brain	8
GO:19030526	0.643638	0.932508	17.9963	17	99	positive regulation of proteolysis involved in protein catabolic process	18.8143	1	GO:1903052	Brain	8
GO:00026994	0.643638	0.932508	17.9963	17	99	positive regulation of immune effector process	18.8143	1	GO:0002699	Brain	8
GO:00427525	0.643638	0.932508	17.9963	17	99	regulation of circadian rhythm	18.8143	1	GO:0042752	Brain	8
GO:00432806	0.643638	0.932508	17.9963	17	99	positive regulation of cysteine-type endopeptidase activity involved in apoptotic process	18.8143	1	GO:0043280	Brain	8
GO:00513467	0.644977	0.946508	37.6285	36	207	negative regulation of hydrolase activity	9.11321	1	GO:0051346	Brain	8
GO:00020624	0.645156	0.920278	9.63436	9	53	chondrocyte differentiation	34.7536	1	GO:0002062	Brain	8
GO:19012922	0.645156	0.920278	9.63436	9	53	nucleoside phosphate catabolic process	34.7536	1	GO:1901292	Brain	8
GO:00108272	0.645156	0.920278	9.63436	9	53	regulation of glucose transmembrane transport	34.7536	1	GO:0010827	Brain	8
GO:19011365	0.646209	0.935102	22.1772	21	122	carbohydrate derivative catabolic process	15.3042	1	GO:1901136	Brain	8
GO:00075195	0.64741	0.926114	14.906	14	82	skeletal muscle tissue development	22.5845	1	GO:0007519	Brain	8
GO:00064066	0.648403	0.930556	19.0869	18	105	mRNA export from nucleus	17.7094	1	GO:0006406	Brain	8
GO:00061637	0.650867	0.951691	56.1701	54	309	purine nucleotide metabolic process	6.1346	1	GO:0006163	Brain	8
GO:00305953	0.652044	0.924243	15.9967	15	88	leukocyte chemotaxis	21.0105	1	GO:0030595	Brain	8
GO:00028195	0.652044	0.924243	15.9967	15	88	regulation of adaptive immune response	21.0105	1	GO:0002819	Brain	8
GO:00421585	0.652044	0.924243	15.9967	15	88	lipoprotein biosynthetic process	21.0105	1	GO:0042158	Brain	8
GO:00000776	0.652998	0.92881	20.1776	19	111	DNA damage checkpoint signaling	16.727	1	GO:0000077	Brain	8
GO:00161977	0.653282	0.943769	39.8099	38	219	endosomal transport	8.59419	1	GO:0016197	Brain	8
GO:01200357	0.653555	0.956138	75.6206	73	416	regulation of plasma membrane bounded cell projection organization	4.57558	1	GO:0120035	Brain	8
GO:19035553	0.653838	0.916373	11.8157	11	65	regulation of tumor necrosis factor superfamily cytokine production	28.2407	1	GO:1903555	Brain	8
GO:00302194	0.653838	0.916373	11.8157	11	65	megakaryocyte differentiation	28.2407	1	GO:0030219	Brain	8
GO:00512085	0.653838	0.916373	11.8157	11	65	sequestering of calcium ion	28.2407	1	GO:0051208	Brain	8
GO:00016667	0.654463	0.946256	45.9904	44	253	response to hypoxia	7.45626	1	GO:0001666	Brain	8
GO:00198276	0.655262	0.931772	24.3586	23	134	stem cell population maintenance	13.894	1	GO:0019827	Brain	8
GO:00440007	0.656518	0.922603	17.0874	16	94	movement in host	19.6415	1	GO:0044000	Brain	8
GO:00324366	0.658039	0.914903	12.9064	12	71	positive regulation of proteasomal ubiquitin-dependent protein catabolic process	25.8211	1	GO:0032436	Brain	8
GO:19000873	0.658738	0.899943	5.45341	5	30	positive regulation of G1/S transition of mitotic cell cycle	60.2611	1	GO:1900087	Brain	8
GO:19043583	0.658738	0.899943	5.45341	5	30	positive regulation of telomere maintenance via telomere lengthening	60.2611	1	GO:1904358	Brain	8
GO:00032541	0.658738	0.899943	5.45341	5	30	regulation of membrane depolarization	60.2611	1	GO:0003254	Brain	8
GO:00702291	0.658738	0.899943	5.45341	5	30	negative regulation of lymphocyte apoptotic process	60.2611	1	GO:0070229	Brain	8
GO:00171562	0.658738	0.899943	5.45341	5	30	calcium-ion regulated exocytosis	60.2611	1	GO:0017156	Brain	8
GO:00327861	0.658738	0.899943	5.45341	5	30	positive regulation of DNA-templated transcription, elongation	60.2611	1	GO:0032786	Brain	8
GO:20001423	0.660276	0.899885	6.54409	6	36	regulation of DNA-templated transcription initiation	50.2176	1	GO:2000142	Brain	8
GO:00610012	0.660276	0.899885	6.54409	6	36	regulation of dendritic spine morphogenesis	50.2176	1	GO:0061001	Brain	8
GO:00380662	0.660276	0.899885	6.54409	6	36	p38MAPK cascade	50.2176	1	GO:0038066	Brain	8
GO:00080891	0.660276	0.899885	6.54409	6	36	anterograde axonal transport	50.2176	1	GO:0008089	Brain	8
GO:00351955	0.660846	0.921154	18.178	17	100	miRNA-mediated post-transcriptional gene silencing	18.4399	1	GO:0035195	Brain	8
GO:00400137	0.661129	0.937677	35.8107	34	197	negative regulation of locomotion	9.5029	1	GO:0040013	Brain	8
GO:00018245	0.662142	0.913653	13.9971	13	77	blastocyst development	23.7833	1	GO:0001824	Brain	8
GO:00170156	0.662142	0.913653	13.9971	13	77	regulation of transforming growth factor beta receptor signaling pathway	23.7833	1	GO:0017015	Brain	8
GO:00458617	0.662373	0.932489	29.6302	28	163	negative regulation of proteolysis	11.4312	1	GO:0045861	Brain	8
GO:00106327	0.662373	0.932489	29.6302	28	163	regulation of epithelial cell migration	11.4312	1	GO:0010632	Brain	8
GO:00974793	0.662565	0.899828	7.63478	7	42	synaptic vesicle localization	43.0437	1	GO:0097479	Brain	8
GO:19040634	0.662565	0.899828	7.63478	7	42	negative regulation of cation transmembrane transport	43.0437	1	GO:1904063	Brain	8
GO:00025261	0.662565	0.899828	7.63478	7	42	acute inflammatory response	43.0437	1	GO:0002526	Brain	8
GO:00458241	0.662565	0.899828	7.63478	7	42	negative regulation of innate immune response	43.0437	1	GO:0045824	Brain	8
GO:00512042	0.662565	0.899828	7.63478	7	42	protein insertion into mitochondrial membrane	43.0437	1	GO:0051204	Brain	8
GO:00708973	0.662565	0.899828	7.63478	7	42	transcription preinitiation complex assembly	43.0437	1	GO:0070897	Brain	8
GO:00516464	0.662565	0.899828	7.63478	7	42	mitochondrion localization	43.0437	1	GO:0051646	Brain	8
GO:00101714	0.662565	0.899828	7.63478	7	42	body morphogenesis	43.0437	1	GO:0010171	Brain	8
GO:00990723	0.662565	0.899828	7.63478	7	42	regulation of postsynaptic membrane neurotransmitter receptor levels	43.0437	1	GO:0099072	Brain	8
GO:00026827	0.665157	0.964902	161.239	157	887	regulation of immune system process	2.16452	1	GO:0002682	Brain	8
GO:00305125	0.665286	0.89977	8.72546	8	48	negative regulation of transforming growth factor beta receptor signaling pathway	37.6632	1	GO:0030512	Brain	8
GO:00315074	0.665286	0.89977	8.72546	8	48	heterochromatin formation	37.6632	1	GO:0031507	Brain	8
GO:00705076	0.665902	0.924519	23.4497	22	129	regulation of microtubule cytoskeleton organization	14.3401	1	GO:0070507	Brain	8
GO:00197515	0.666148	0.912575	15.0878	14	83	polyol metabolic process	22.0435	1	GO:0019751	Brain	8
GO:00517836	0.666148	0.912575	15.0878	14	83	regulation of nuclear division	22.0435	1	GO:0051783	Brain	8
GO:00516497	0.66628	0.974313	371.196	365	2042	establishment of localization in cell	0.949491	1	GO:0051649	Brain	8
GO:00725226	0.666419	0.931239	30.7209	29	169	purine-containing compound biosynthetic process	11.0137	1	GO:0072522	Brain	8
GO:19035307	0.667065	0.945002	55.443	53	305	regulation of secretion by cell	6.17996	1	GO:1903530	Brain	8
GO:00023774	0.668261	0.899712	9.81614	9	54	immunoglobulin production	33.4784	1	GO:0002377	Brain	8
GO:00310603	0.668261	0.899712	9.81614	9	54	regulation of histone methylation	33.4784	1	GO:0031060	Brain	8
GO:00515684	0.668261	0.899712	9.81614	9	54	histone H3-K4 methylation	33.4784	1	GO:0051568	Brain	8
GO:00076133	0.668261	0.899712	9.81614	9	54	memory	33.4784	1	GO:0007613	Brain	8
GO:00106333	0.668261	0.899712	9.81614	9	54	negative regulation of epithelial cell migration	33.4784	1	GO:0010633	Brain	8
GO:00352646	0.669107	0.918705	20.3594	19	112	multicellular organism growth	16.4296	1	GO:0035264	Brain	8
GO:00434336	0.669107	0.918705	20.3594	19	112	negative regulation of DNA-binding transcription factor activity	16.4296	1	GO:0043433	Brain	8
GO:00987276	0.669946	0.923333	24.5403	23	135	maintenance of cell number	13.6889	1	GO:0098727	Brain	8
GO:00322717	0.669946	0.923333	24.5403	23	135	regulation of protein polymerization	13.6889	1	GO:0032271	Brain	8
GO:00070444	0.670058	0.911636	16.1785	15	89	cell-substrate junction assembly	20.541	1	GO:0007044	Brain	8
GO:00717047	0.671119	0.975694	1290.82	1284	7101	organic substance metabolic process	0.276208	1	GO:0071704	Brain	8
GO:00482075	0.671383	0.899655	10.9068	10	60	vesicle targeting, rough ER to cis-Golgi	30.1306	1	GO:0048207	Brain	8
GO:00482085	0.671383	0.899655	10.9068	10	60	COPII vesicle coating	30.1306	1	GO:0048208	Brain	8
GO:00509543	0.671383	0.899655	10.9068	10	60	sensory perception of mechanical stimulus	30.1306	1	GO:0050954	Brain	8
GO:00357254	0.671383	0.899655	10.9068	10	60	sodium ion transmembrane transport	30.1306	1	GO:0035725	Brain	8
GO:00714795	0.671383	0.899655	10.9068	10	60	cellular response to ionizing radiation	30.1306	1	GO:0071479	Brain	8
GO:00068697	0.672698	0.934239	39.0828	37	215	lipid transport	8.68229	1	GO:0006869	Brain	8
GO:00902767	0.67306	0.917659	21.4501	20	118	regulation of peptide hormone secretion	15.5803	1	GO:0090276	Brain	8
GO:00313447	0.673817	0.949534	77.0749	74	424	regulation of cell projection organization	4.46488	1	GO:0031344	Brain	8
GO:00300727	0.673876	0.922244	25.631	24	141	peptide hormone secretion	13.0943	1	GO:0030072	Brain	8
GO:00342506	0.673876	0.922244	25.631	24	141	positive regulation of amide metabolic process	13.0943	1	GO:0034250	Brain	8
GO:00435887	0.673876	0.922244	25.631	24	141	skin development	13.0943	1	GO:0043588	Brain	8
GO:00512587	0.674196	0.928977	32.9022	31	181	protein polymerization	10.2639	1	GO:0051258	Brain	8
GO:00026847	0.674515	0.95683	113.795	110	626	positive regulation of immune system process	3.04476	1	GO:0002684	Brain	8
GO:00086455	0.674587	0.899597	11.9975	11	66	hexose transmembrane transport	27.3914	1	GO:0008645	Brain	8
GO:00430697	0.677384	0.954454	104.705	101	576	negative regulation of programmed cell death	3.30207	1	GO:0043069	Brain	8
GO:00351945	0.677605	0.910071	18.3598	17	101	regulatory ncRNA-mediated post-transcriptional gene silencing	18.0766	1	GO:0035194	Brain	8
GO:00192183	0.677828	0.899539	13.0882	12	72	regulation of steroid metabolic process	25.1088	1	GO:0019218	Brain	8
GO:20012374	0.677828	0.899539	13.0882	12	72	negative regulation of extrinsic apoptotic signaling pathway	25.1088	1	GO:2001237	Brain	8
GO:00086305	0.677828	0.899539	13.0882	12	72	intrinsic apoptotic signaling pathway in response to DNA damage	25.1088	1	GO:0008630	Brain	8
GO:19038446	0.68108	0.899481	14.1789	13	78	regulation of cellular response to transforming growth factor beta stimulus	23.1774	1	GO:1903844	Brain	8
GO:00028225	0.68108	0.899481	14.1789	13	78	regulation of adaptive immune response based on somatic recombination of immune receptors built from immunoglobulin superfamily domains	23.1774	1	GO:0002822	Brain	8
GO:00901744	0.68108	0.899481	14.1789	13	78	organelle membrane fusion	23.1774	1	GO:0090174	Brain	8
GO:00512616	0.68108	0.899481	14.1789	13	78	protein depolymerization	23.1774	1	GO:0051261	Brain	8
GO:00063557	0.683686	0.971834	394.1	387	2168	regulation of DNA-templated transcription	0.893104	1	GO:0006355	Brain	8
GO:00076007	0.685059	0.919444	28.9031	27	159	sensory perception	11.5845	1	GO:0007600	Brain	8
GO:01100537	0.685162	0.926071	36.1743	34	199	regulation of actin filament organization	9.31285	1	GO:0110053	Brain	8
GO:19018756	0.686604	0.922705	33.084	31	182	positive regulation of post-translational protein modification	10.1515	1	GO:1901875	Brain	8
GO:00725217	0.686763	0.93857	58.8968	56	324	purine-containing compound metabolic process	5.78639	1	GO:0072521	Brain	8
GO:00717027	0.686799	0.970468	363.015	356	1997	organic substance transport	0.968286	1	GO:0071702	Brain	8
GO:00311132	0.687395	0.870746	6.72587	6	37	regulation of microtubule polymerization	47.5398	1	GO:0031113	Brain	8
GO:00075852	0.687395	0.870746	6.72587	6	37	respiratory gaseous exchange by respiratory system	47.5398	1	GO:0007585	Brain	8
GO:00611386	0.687546	0.899365	16.3602	15	90	morphogenesis of a branching epithelium	20.087	1	GO:0061138	Brain	8
GO:00447844	0.687727	0.874721	7.81656	7	43	metaphase/anaphase transition of cell cycle	41.0649	1	GO:0044784	Brain	8
GO:19029303	0.687727	0.874721	7.81656	7	43	regulation of alcohol biosynthetic process	41.0649	1	GO:1902930	Brain	8
GO:00488643	0.687727	0.874721	7.81656	7	43	stem cell development	41.0649	1	GO:0048864	Brain	8
GO:00015082	0.687727	0.874721	7.81656	7	43	action potential	41.0649	1	GO:0001508	Brain	8
GO:00507642	0.687727	0.874721	7.81656	7	43	regulation of phagocytosis	41.0649	1	GO:0050764	Brain	8
GO:00611803	0.687727	0.874721	7.81656	7	43	mammary gland epithelium development	41.0649	1	GO:0061180	Brain	8
GO:00068092	0.687727	0.874721	7.81656	7	43	nitric oxide biosynthetic process	41.0649	1	GO:0006809	Brain	8
GO:00070914	0.687727	0.874721	7.81656	7	43	metaphase/anaphase transition of mitotic cell cycle	41.0649	1	GO:0007091	Brain	8
GO:00421021	0.687727	0.874721	7.81656	7	43	positive regulation of T cell proliferation	41.0649	1	GO:0042102	Brain	8
GO:01201634	0.687727	0.874721	7.81656	7	43	negative regulation of cold-induced thermogenesis	41.0649	1	GO:0120163	Brain	8
GO:00357732	0.687727	0.874721	7.81656	7	43	insulin secretion involved in cellular response to glucose stimulus	41.0649	1	GO:0035773	Brain	8
GO:00180235	0.687727	0.874721	7.81656	7	43	peptidyl-lysine trimethylation	41.0649	1	GO:0018023	Brain	8
GO:00510286	0.687856	0.91431	25.8128	24	142	mRNA transport	12.9105	1	GO:0051028	Brain	8
GO:00703727	0.687856	0.91431	25.8128	24	142	regulation of ERK1 and ERK2 cascade	12.9105	1	GO:0070372	Brain	8
GO:00105946	0.688292	0.908273	21.6319	20	119	regulation of endothelial cell migration	15.3195	1	GO:0010594	Brain	8
GO:00183452	0.688302	0.865219	5.63519	5	31	protein palmitoylation	56.436	1	GO:0018345	Brain	8
GO:00308881	0.688302	0.865219	5.63519	5	31	regulation of B cell proliferation	56.436	1	GO:0030888	Brain	8
GO:00190482	0.688302	0.865219	5.63519	5	31	modulation by virus of host process	56.436	1	GO:0019048	Brain	8
GO:00424462	0.688302	0.865219	5.63519	5	31	hormone biosynthetic process	56.436	1	GO:0042446	Brain	8
GO:00603233	0.688302	0.865219	5.63519	5	31	head morphogenesis	56.436	1	GO:0060323	Brain	8
GO:00447863	0.688836	0.877712	8.90724	8	49	cell cycle DNA replication	36.1416	1	GO:0044786	Brain	8
GO:00708493	0.688836	0.877712	8.90724	8	49	response to epidermal growth factor	36.1416	1	GO:0070849	Brain	8
GO:00315292	0.688836	0.877712	8.90724	8	49	ruffle organization	36.1416	1	GO:0031529	Brain	8
GO:19018804	0.688836	0.877712	8.90724	8	49	negative regulation of protein depolymerization	36.1416	1	GO:1901880	Brain	8
GO:00108234	0.688836	0.877712	8.90724	8	49	negative regulation of mitochondrion organization	36.1416	1	GO:0010823	Brain	8
GO:00300323	0.690451	0.880041	9.99792	9	55	lamellipodium assembly	32.2721	1	GO:0030032	Brain	8
GO:00457394	0.690451	0.880041	9.99792	9	55	positive regulation of DNA repair	32.2721	1	GO:0045739	Brain	8
GO:00703013	0.690451	0.880041	9.99792	9	55	cellular response to hydrogen peroxide	32.2721	1	GO:0070301	Brain	8
GO:00434063	0.690451	0.880041	9.99792	9	55	positive regulation of MAP kinase activity	32.2721	1	GO:0043406	Brain	8
GO:00435236	0.691331	0.913631	26.9035	25	148	regulation of neuron apoptotic process	12.3802	1	GO:0043523	Brain	8
GO:00325265	0.692406	0.881902	11.0886	10	61	response to retinoic acid	29.1508	1	GO:0032526	Brain	8
GO:00329707	0.69315	0.93085	48.7171	46	268	regulation of actin filament-based process	6.94701	1	GO:0032970	Brain	8
GO:00516567	0.693407	0.938149	64.1685	61	353	establishment of organelle localization	5.30995	1	GO:0051656	Brain	8
GO:00313986	0.693896	0.899249	18.5416	17	102	positive regulation of protein ubiquitination	17.7239	1	GO:0031398	Brain	8
GO:00157495	0.694593	0.88342	12.1793	11	67	monosaccharide transmembrane transport	26.5799	1	GO:0015749	Brain	8
GO:00458144	0.694593	0.88342	12.1793	11	67	negative regulation of gene expression, epigenetic	26.5799	1	GO:0045814	Brain	8
GO:00310476	0.694727	0.913001	27.9942	26	154	regulatory ncRNA-mediated gene silencing	11.8916	1	GO:0031047	Brain	8
GO:00455957	0.695008	0.958103	167.238	162	920	regulation of cell differentiation	2.0761	1	GO:0045595	Brain	8
GO:00508905	0.695035	0.907321	23.8132	22	131	cognition	13.9056	1	GO:0050890	Brain	8
GO:00092677	0.695035	0.907321	23.8132	22	131	cellular response to starvation	13.9056	1	GO:0009267	Brain	8
GO:00602717	0.695401	0.923618	39.4463	37	217	cilium assembly	8.52299	1	GO:0060271	Brain	8
GO:00096077	0.695979	0.955026	142.879	138	786	response to biotic stimulus	2.42295	1	GO:0009607	Brain	8
GO:19907483	0.696938	0.884679	13.27	12	73	cellular detoxification	24.4256	1	GO:1990748	Brain	8
GO:19035335	0.696938	0.884679	13.27	12	73	regulation of protein targeting	24.4256	1	GO:1903533	Brain	8
GO:00324126	0.697013	0.899191	19.6323	18	108	regulation of monoatomic ion transmembrane transporter activity	16.7392	1	GO:0032412	Brain	8
GO:20011417	0.697657	0.969426	395.736	388	2177	regulation of RNA biosynthetic process	0.888024	1	GO:2001141	Brain	8
GO:00324967	0.698048	0.912413	29.0849	27	160	response to lipopolysaccharide	11.4402	1	GO:0032496	Brain	8
GO:00082847	0.698413	0.952342	128.7	124	708	positive regulation of cell population proliferation	2.68327	1	GO:0008284	Brain	8
GO:00447827	0.69867	0.922883	40.537	38	223	cilium organization	8.28864	1	GO:0044782	Brain	8
GO:00069797	0.699525	0.929331	50.8985	48	280	response to oxidative stress	6.64102	1	GO:0006979	Brain	8
GO:00192227	0.70024	0.973793	782.383	773	4304	regulation of metabolic process	0.452631	1	GO:0019222	Brain	8
GO:00468797	0.701297	0.911864	30.1755	28	166	hormone secretion	11.0218	1	GO:0046879	Brain	8
GO:00301837	0.701916	0.886642	15.4513	14	85	B cell differentiation	21.0184	1	GO:0030183	Brain	8
GO:00617264	0.701916	0.886642	15.4513	14	85	mitochondrion disassembly	21.0184	1	GO:0061726	Brain	8
GO:00550886	0.701916	0.886642	15.4513	14	85	lipid homeostasis	21.0184	1	GO:0055088	Brain	8
GO:00004224	0.701916	0.886642	15.4513	14	85	autophagy of mitochondrion	21.0184	1	GO:0000422	Brain	8
GO:00440897	0.7022	0.934824	64.3502	61	354	positive regulation of cellular component biogenesis	5.27999	1	GO:0044089	Brain	8
GO:00027917	0.70312	0.899074	21.8136	20	120	regulation of peptide secretion	15.0653	1	GO:0002791	Brain	8
GO:00068145	0.704488	0.887418	16.542	15	91	sodium ion transport	19.648	1	GO:0006814	Brain	8
GO:00109526	0.704639	0.906146	27.0853	25	149	positive regulation of peptidase activity	12.2145	1	GO:0010952	Brain	8
GO:00704827	0.705669	0.927927	53.0799	50	292	response to oxygen levels	6.36083	1	GO:0070482	Brain	8
GO:00160507	0.706228	0.925874	49.9896	47	275	vesicle organization	6.74128	1	GO:0016050	Brain	8
GO:00434055	0.707088	0.888091	17.6327	16	97	regulation of MAP kinase activity	18.4453	1	GO:0043405	Brain	8
GO:00346146	0.709702	0.888678	18.7234	17	103	cellular response to reactive oxygen species	17.3814	1	GO:0034614	Brain	8
GO:00424455	0.709702	0.888678	18.7234	17	103	hormone metabolic process	17.3814	1	GO:0042445	Brain	8
GO:00713227	0.709702	0.888678	18.7234	17	103	cellular response to carbohydrate stimulus	17.3814	1	GO:0071322	Brain	8
GO:00512053	0.711314	0.856705	9.08902	8	50	protein insertion into membrane	34.7104	1	GO:0051205	Brain	8
GO:00468892	0.711314	0.856705	9.08902	8	50	positive regulation of lipid biosynthetic process	34.7104	1	GO:0046889	Brain	8
GO:19016074	0.711314	0.856705	9.08902	8	50	alpha-amino acid biosynthetic process	34.7104	1	GO:1901607	Brain	8
GO:00435254	0.711314	0.856705	9.08902	8	50	positive regulation of neuron apoptotic process	34.7104	1	GO:0043525	Brain	8
GO:00713842	0.711314	0.856705	9.08902	8	50	cellular response to corticosteroid stimulus	34.7104	1	GO:0071384	Brain	8
GO:00609973	0.711651	0.850971	7.99834	7	44	dendritic spine morphogenesis	39.2195	1	GO:0060997	Brain	8
GO:00716211	0.711651	0.850971	7.99834	7	44	granulocyte chemotaxis	39.2195	1	GO:0071621	Brain	8
GO:00720093	0.711651	0.850971	7.99834	7	44	nephron epithelium development	39.2195	1	GO:0072009	Brain	8
GO:00016573	0.711651	0.850971	7.99834	7	44	ureteric bud development	39.2195	1	GO:0001657	Brain	8
GO:00721633	0.711651	0.850971	7.99834	7	44	mesonephric epithelium development	39.2195	1	GO:0072163	Brain	8
GO:00721643	0.711651	0.850971	7.99834	7	44	mesonephric tubule development	39.2195	1	GO:0072164	Brain	8
GO:00164474	0.711651	0.850971	7.99834	7	44	somatic recombination of immunoglobulin gene segments	39.2195	1	GO:0016447	Brain	8
GO:00071892	0.711651	0.850971	7.99834	7	44	adenylate cyclase-activating G protein-coupled receptor signaling pathway	39.2195	1	GO:0007189	Brain	8
GO:00326482	0.711651	0.850971	7.99834	7	44	regulation of interferon-beta production	39.2195	1	GO:0032648	Brain	8
GO:00718053	0.711696	0.861207	10.1797	9	56	potassium ion transmembrane transport	31.1298	1	GO:0071805	Brain	8
GO:00026882	0.711696	0.861207	10.1797	9	56	regulation of leukocyte chemotaxis	31.1298	1	GO:0002688	Brain	8
GO:00080884	0.711696	0.861207	10.1797	9	56	axo-dendritic transport	31.1298	1	GO:0008088	Brain	8
GO:00432425	0.711696	0.861207	10.1797	9	56	negative regulation of protein-containing complex disassembly	31.1298	1	GO:0043242	Brain	8
GO:00488137	0.712318	0.889195	19.8141	18	109	dendrite morphogenesis	16.4335	1	GO:0048813	Brain	8
GO:00109276	0.712582	0.864831	11.2704	10	62	cellular component assembly involved in morphogenesis	28.218	1	GO:0010927	Brain	8
GO:00302825	0.712582	0.864831	11.2704	10	62	bone mineralization	28.218	1	GO:0030282	Brain	8
GO:00509533	0.712582	0.864831	11.2704	10	62	sensory perception of light stimulus	28.218	1	GO:0050953	Brain	8
GO:00420585	0.712582	0.864831	11.2704	10	62	regulation of epidermal growth factor receptor signaling pathway	28.218	1	GO:0042058	Brain	8
GO:00076013	0.712582	0.864831	11.2704	10	62	visual perception	28.218	1	GO:0007601	Brain	8
GO:00215103	0.713048	0.843427	6.90765	6	38	spinal cord development	45.0706	1	GO:0021510	Brain	8
GO:00016563	0.713048	0.843427	6.90765	6	38	metanephros development	45.0706	1	GO:0001656	Brain	8
GO:00350652	0.713048	0.843427	6.90765	6	38	regulation of histone acetylation	45.0706	1	GO:0035065	Brain	8
GO:00434572	0.713048	0.843427	6.90765	6	38	regulation of cellular respiration	45.0706	1	GO:0043457	Brain	8
GO:19023051	0.713048	0.843427	6.90765	6	38	regulation of sodium ion transmembrane transport	45.0706	1	GO:1902305	Brain	8
GO:00099147	0.713696	0.905187	30.3573	28	167	hormone transport	10.8902	1	GO:0009914	Brain	8
GO:00718874	0.713831	0.86781	12.3611	11	68	leukocyte apoptotic process	25.8038	1	GO:0071887	Brain	8
GO:00347283	0.713831	0.86781	12.3611	11	68	nucleosome organization	25.8038	1	GO:0034728	Brain	8
GO:00326403	0.713831	0.86781	12.3611	11	68	tumor necrosis factor production	25.8038	1	GO:0032640	Brain	8
GO:00027907	0.714804	0.89884	26.1764	24	144	peptide secretion	12.5544	1	GO:0002790	Brain	8
GO:00444197	0.715001	0.952398	161.785	156	890	biological process involved in interspecies interaction between organisms	2.13626	1	GO:0044419	Brain	8
GO:00070157	0.715094	0.923987	53.2616	50	293	actin filament organization	6.31749	1	GO:0007015	Brain	8
GO:00064464	0.715345	0.870299	13.4517	12	74	regulation of translational initiation	23.7699	1	GO:0006446	Brain	8
GO:00311094	0.715345	0.870299	13.4517	12	74	microtubule polymerization or depolymerization	23.7699	1	GO:0031109	Brain	8
GO:00347627	0.715466	0.916695	42.9002	40	236	regulation of transmembrane transport	7.79015	1	GO:0034762	Brain	8
GO:00215362	0.716073	0.833068	5.81697	5	32	diencephalon development	52.9639	1	GO:0021536	Brain	8
GO:00507712	0.716073	0.833068	5.81697	5	32	negative regulation of axonogenesis	52.9639	1	GO:0050771	Brain	8
GO:00027181	0.716073	0.833068	5.81697	5	32	regulation of cytokine production involved in immune response	52.9639	1	GO:0002718	Brain	8
GO:00420262	0.716073	0.833068	5.81697	5	32	protein refolding	52.9639	1	GO:0042026	Brain	8
GO:00069491	0.716073	0.833068	5.81697	5	32	syncytium formation	52.9639	1	GO:0006949	Brain	8
GO:00513392	0.716073	0.833068	5.81697	5	32	regulation of lyase activity	52.9639	1	GO:0051339	Brain	8
GO:00000962	0.716073	0.833068	5.81697	5	32	sulfur amino acid metabolic process	52.9639	1	GO:0000096	Brain	8
GO:00429871	0.716073	0.833068	5.81697	5	32	amyloid precursor protein catabolic process	52.9639	1	GO:0042987	Brain	8
GO:00359141	0.716073	0.833068	5.81697	5	32	skeletal muscle cell differentiation	52.9639	1	GO:0035914	Brain	8
GO:19020421	0.716073	0.833068	5.81697	5	32	negative regulation of extrinsic apoptotic signaling pathway via death domain receptors	52.9639	1	GO:1902042	Brain	8
GO:00105913	0.716073	0.833068	5.81697	5	32	regulation of lamellipodium assembly	52.9639	1	GO:0010591	Brain	8
GO:19024761	0.716073	0.833068	5.81697	5	32	chloride transmembrane transport	52.9639	1	GO:1902476	Brain	8
GO:00091657	0.71658	0.909567	35.629	33	196	nucleotide biosynthetic process	9.31776	1	GO:0009165	Brain	8
GO:00303367	0.716604	0.904903	31.448	29	173	negative regulation of cell migration	10.5103	1	GO:0030336	Brain	8
GO:20002785	0.717053	0.872407	14.5424	13	80	regulation of DNA biosynthetic process	22.033	1	GO:2000278	Brain	8
GO:00466835	0.717053	0.872407	14.5424	13	80	response to organophosphorus	22.033	1	GO:0046683	Brain	8
GO:00900877	0.717532	0.890058	21.9954	20	121	regulation of peptide transport	14.8173	1	GO:0090087	Brain	8
GO:00066947	0.717532	0.890058	21.9954	20	121	steroid biosynthetic process	14.8173	1	GO:0006694	Brain	8
GO:19054756	0.717615	0.898781	27.2671	25	150	regulation of protein localization to membrane	12.0522	1	GO:1905475	Brain	8
GO:00002807	0.718367	0.916178	43.9908	41	242	nuclear division	7.59386	1	GO:0000280	Brain	8
GO:00444096	0.718907	0.874215	15.6331	14	86	entry into host	20.5325	1	GO:0044409	Brain	8
GO:00313237	0.71892	0.970662	721.304	711	3968	regulation of cellular metabolic process	0.489819	1	GO:0031323	Brain	8
GO:00426927	0.720109	0.912775	40.9006	38	225	muscle cell differentiation	8.14195	1	GO:0042692	Brain	8
GO:00517077	0.720122	0.947779	138.517	133	762	response to other organism	2.48457	1	GO:0051707	Brain	8
GO:00432077	0.720122	0.947779	138.517	133	762	response to external biotic stimulus	2.48457	1	GO:0043207	Brain	8
GO:00508017	0.720754	0.922841	55.443	52	305	monoatomic ion homeostasis	6.06336	1	GO:0050801	Brain	8
GO:00512606	0.720868	0.87578	16.7238	15	92	protein homooligomerization	19.2232	1	GO:0051260	Brain	8
GO:00091177	0.722102	0.927671	65.8045	62	362	nucleotide metabolic process	5.13197	1	GO:0009117	Brain	8
GO:00447727	0.722488	0.934752	84.3461	80	464	mitotic cell cycle phase transition	4.03054	1	GO:0044772	Brain	8
GO:00421576	0.72501	0.878351	18.9052	17	104	lipoprotein metabolic process	17.0487	1	GO:0042157	Brain	8
GO:00511307	0.725105	0.945893	135.608	130	746	positive regulation of cellular component organization	2.53382	1	GO:0051130	Brain	8
GO:00550807	0.727069	0.919575	54.5341	51	300	monoatomic cation homeostasis	6.14663	1	GO:0055080	Brain	8
GO:00487056	0.727152	0.879417	19.9958	18	110	skeletal system morphogenesis	16.136	1	GO:0048705	Brain	8
GO:00457276	0.729325	0.880367	21.0865	19	116	positive regulation of translation	15.3161	1	GO:0045727	Brain	8
GO:00198846	0.73025	0.891533	27.4488	25	151	antigen processing and presentation of exogenous antigen	11.8931	1	GO:0019884	Brain	8
GO:00073467	0.73034	0.934039	90.7084	86	499	regulation of mitotic cell cycle	3.74634	1	GO:0007346	Brain	8
GO:19033226	0.731516	0.881218	22.1772	20	122	positive regulation of protein modification by small protein conjugation or removal	14.5754	1	GO:1903322	Brain	8
GO:00329464	0.731891	0.848405	11.4522	10	63	positive regulation of mononuclear cell proliferation	27.3293	1	GO:0032946	Brain	8
GO:00149025	0.731891	0.848405	11.4522	10	63	myotube differentiation	27.3293	1	GO:0014902	Brain	8
GO:00485934	0.731891	0.848405	11.4522	10	63	camera-type eye morphogenesis	27.3293	1	GO:0048593	Brain	8
GO:00506714	0.731891	0.848405	11.4522	10	63	positive regulation of lymphocyte proliferation	27.3293	1	GO:0050671	Brain	8
GO:00030184	0.731891	0.848405	11.4522	10	63	vascular process in circulatory system	27.3293	1	GO:0003018	Brain	8
GO:00069193	0.731891	0.848405	11.4522	10	63	activation of cysteine-type endopeptidase activity involved in apoptotic process	27.3293	1	GO:0006919	Brain	8
GO:00513035	0.731891	0.848405	11.4522	10	63	establishment of chromosome localization	27.3293	1	GO:0051303	Brain	8
GO:20001063	0.731972	0.843157	10.3615	9	57	regulation of leukocyte apoptotic process	30.0471	1	GO:2000106	Brain	8
GO:00519835	0.731972	0.843157	10.3615	9	57	regulation of chromosome segregation	30.0471	1	GO:0051983	Brain	8
GO:00717063	0.732283	0.852739	12.5428	11	69	tumor necrosis factor superfamily cytokine production	25.0613	1	GO:0071706	Brain	8
GO:00000184	0.732283	0.852739	12.5428	11	69	regulation of DNA recombination	25.0613	1	GO:0000018	Brain	8
GO:19016574	0.732283	0.852739	12.5428	11	69	glycosyl compound metabolic process	25.0613	1	GO:1901657	Brain	8
GO:00330132	0.732696	0.836675	9.2708	8	51	tetrapyrrole metabolic process	33.3626	1	GO:0033013	Brain	8
GO:00336194	0.732696	0.836675	9.2708	8	51	membrane protein proteolysis	33.3626	1	GO:0033619	Brain	8
GO:00700595	0.732696	0.836675	9.2708	8	51	intrinsic apoptotic signaling pathway in response to endoplasmic reticulum stress	33.3626	1	GO:0070059	Brain	8
GO:00514964	0.732696	0.836675	9.2708	8	51	positive regulation of stress fiber assembly	33.3626	1	GO:0051496	Brain	8
GO:00106603	0.732696	0.836675	9.2708	8	51	regulation of muscle cell apoptotic process	33.3626	1	GO:0010660	Brain	8
GO:00328744	0.733032	0.856375	13.6335	12	75	positive regulation of stress-activated MAPK cascade	23.1403	1	GO:0032874	Brain	8
GO:00480414	0.734052	0.859468	14.7242	13	81	focal adhesion assembly	21.4923	1	GO:0048041	Brain	8
GO:00380946	0.734052	0.859468	14.7242	13	81	Fc-gamma receptor signaling pathway	21.4923	1	GO:0038094	Brain	8
GO:00147432	0.734315	0.828471	8.18012	7	45	regulation of muscle hypertrophy	37.4958	1	GO:0014743	Brain	8
GO:00018233	0.734315	0.828471	8.18012	7	45	mesonephros development	37.4958	1	GO:0001823	Brain	8
GO:00454453	0.734315	0.828471	8.18012	7	45	myoblast differentiation	37.4958	1	GO:0045445	Brain	8
GO:00310163	0.734315	0.828471	8.18012	7	45	pancreas development	37.4958	1	GO:0031016	Brain	8
GO:00468473	0.734315	0.828471	8.18012	7	45	filopodium assembly	37.4958	1	GO:0046847	Brain	8
GO:00140333	0.734315	0.828471	8.18012	7	45	neural crest cell differentiation	37.4958	1	GO:0014033	Brain	8
GO:00326082	0.734315	0.828471	8.18012	7	45	interferon-beta production	37.4958	1	GO:0032608	Brain	8
GO:00070177	0.735485	0.933866	95.98	91	528	microtubule-based process	3.54065	1	GO:0007017	Brain	8
GO:00485687	0.73561	0.903266	39.0828	36	215	embryonic organ development	8.44764	1	GO:0048568	Brain	8
GO:00301117	0.736344	0.91042	47.4447	44	261	regulation of Wnt signaling pathway	7.00618	1	GO:0030111	Brain	8
GO:00070985	0.736672	0.864441	16.9056	15	93	centrosome cycle	18.812	1	GO:0007098	Brain	8
GO:19020755	0.736672	0.864441	16.9056	15	93	cellular response to salt	18.812	1	GO:1902075	Brain	8
GO:19908743	0.737216	0.817764	7.08943	6	39	vascular associated smooth muscle cell proliferation	42.789	1	GO:1990874	Brain	8
GO:00301664	0.737216	0.817764	7.08943	6	39	proteoglycan biosynthetic process	42.789	1	GO:0030166	Brain	8
GO:19047053	0.737216	0.817764	7.08943	6	39	regulation of vascular associated smooth muscle cell proliferation	42.789	1	GO:1904705	Brain	8
GO:00514893	0.737216	0.817764	7.08943	6	39	regulation of filopodium assembly	42.789	1	GO:0051489	Brain	8
GO:00313411	0.737216	0.817764	7.08943	6	39	regulation of cell killing	42.789	1	GO:0031341	Brain	8
GO:19018903	0.737216	0.817764	7.08943	6	39	positive regulation of cell junction assembly	42.789	1	GO:1901890	Brain	8
GO:00510467	0.737517	0.917719	58.8968	55	324	regulation of secretion	5.68306	1	GO:0051046	Brain	8
GO:00022377	0.737585	0.892116	30.7209	28	169	response to molecule of bacterial origin	10.6339	1	GO:0002237	Brain	8
GO:00329567	0.738292	0.906915	44.3544	41	244	regulation of actin cytoskeleton organization	7.46988	1	GO:0032956	Brain	8
GO:00027035	0.739809	0.868258	19.0869	17	105	regulation of leukocyte mediated immunity	16.7255	1	GO:0002703	Brain	8
GO:19034321	0.742039	0.803213	5.99875	5	33	regulation of TORC1 signaling	49.8026	1	GO:1903432	Brain	8
GO:00162333	0.742039	0.803213	5.99875	5	33	telomere capping	49.8026	1	GO:0016233	Brain	8
GO:00512932	0.742039	0.803213	5.99875	5	33	establishment of spindle localization	49.8026	1	GO:0051293	Brain	8
GO:00702661	0.742039	0.803213	5.99875	5	33	necroptotic process	49.8026	1	GO:0070266	Brain	8
GO:00705362	0.742039	0.803213	5.99875	5	33	protein K63-linked deubiquitination	49.8026	1	GO:0070536	Brain	8
GO:00323871	0.742039	0.803213	5.99875	5	33	negative regulation of intracellular transport	49.8026	1	GO:0032387	Brain	8
GO:00606122	0.742039	0.803213	5.99875	5	33	adipose tissue development	49.8026	1	GO:0060612	Brain	8
GO:00158337	0.742539	0.884399	27.6306	25	152	peptide transport	11.7371	1	GO:0015833	Brain	8
GO:00313347	0.742539	0.884399	27.6306	25	152	positive regulation of protein-containing complex assembly	11.7371	1	GO:0031334	Brain	8
GO:00108767	0.743285	0.906379	46.5358	43	256	lipid localization	7.11702	1	GO:0010876	Brain	8
GO:00064056	0.745066	0.87255	22.359	20	123	RNA export from nucleus	14.3393	1	GO:0006405	Brain	8
GO:00605417	0.746907	0.873705	23.4497	21	129	respiratory system development	13.6883	1	GO:0060541	Brain	8
GO:00440927	0.74703	0.93603	118.884	113	654	negative regulation of molecular function	2.86571	1	GO:0044092	Brain	8
GO:00300977	0.747591	0.933067	107.614	102	592	hemopoiesis	3.15694	1	GO:0030097	Brain	8
GO:00506577	0.749063	0.885719	30.9027	28	170	nucleic acid transport	10.5092	1	GO:0050657	Brain	8
GO:00506587	0.749063	0.885719	30.9027	28	170	RNA transport	10.5092	1	GO:0050658	Brain	8
GO:00512367	0.749063	0.885719	30.9027	28	170	establishment of RNA localization	10.5092	1	GO:0051236	Brain	8
GO:19012937	0.749264	0.892782	36.1743	33	199	nucleoside phosphate biosynthetic process	9.03894	1	GO:1901293	Brain	8
GO:19037475	0.749936	0.838178	12.7246	11	70	regulation of establishment of protein localization to mitochondrion	24.3504	1	GO:1903747	Brain	8
GO:00507686	0.749987	0.842886	13.8153	12	76	negative regulation of neurogenesis	22.5353	1	GO:0050768	Brain	8
GO:00197224	0.749987	0.842886	13.8153	12	76	calcium-mediated signaling	22.5353	1	GO:0019722	Brain	8
GO:00703044	0.749987	0.842886	13.8153	12	76	positive regulation of stress-activated protein kinase signaling cascade	22.5353	1	GO:0070304	Brain	8
GO:00467186	0.749987	0.842886	13.8153	12	76	viral entry into host cell	22.5353	1	GO:0046718	Brain	8
GO:00519616	0.749987	0.842886	13.8153	12	76	negative regulation of nervous system development	22.5353	1	GO:0051961	Brain	8
GO:00706654	0.750319	0.832587	11.6339	10	64	positive regulation of leukocyte proliferation	26.4819	1	GO:0070665	Brain	8
GO:00512255	0.751028	0.850369	15.9967	14	88	spindle assembly	19.6098	1	GO:0051225	Brain	8
GO:00148975	0.751268	0.825844	10.5433	9	58	striated muscle hypertrophy	29.0199	1	GO:0014897	Brain	8
GO:00435025	0.751268	0.825844	10.5433	9	58	regulation of muscle adaptation	29.0199	1	GO:0043502	Brain	8
GO:00086524	0.751268	0.825844	10.5433	9	58	amino acid biosynthetic process	29.0199	1	GO:0008652	Brain	8
GO:00351486	0.751891	0.85339	17.0874	15	94	tube formation	18.4139	1	GO:0035148	Brain	8
GO:00436665	0.751891	0.85339	17.0874	15	94	regulation of phosphoprotein phosphatase activity	18.4139	1	GO:0043666	Brain	8
GO:01405467	0.752564	0.876577	26.7217	24	147	defense response to symbiont	12.0472	1	GO:0140546	Brain	8
GO:00421137	0.752564	0.876577	26.7217	24	147	B cell activation	12.0472	1	GO:0042113	Brain	8
GO:00516077	0.752564	0.876577	26.7217	24	147	defense response to virus	12.0472	1	GO:0051607	Brain	8
GO:00310236	0.752923	0.856043	18.178	16	100	microtubule organizing center organization	17.3552	1	GO:0031023	Brain	8
GO:00018852	0.752972	0.817555	9.45258	8	52	endothelial cell development	32.0917	1	GO:0001885	Brain	8
GO:00020284	0.752972	0.817555	9.45258	8	52	regulation of sodium ion transport	32.0917	1	GO:0002028	Brain	8
GO:20001467	0.753339	0.886435	33.084	30	182	negative regulation of cell motility	9.82399	1	GO:2000146	Brain	8
GO:00067537	0.754348	0.914981	66.5316	62	366	nucleoside phosphate metabolic process	5.02041	1	GO:0006753	Brain	8
GO:00444037	0.755452	0.886753	34.1747	31	188	biological process involved in symbiotic interaction	9.51384	1	GO:0044403	Brain	8
GO:00330454	0.755708	0.807125	8.3619	7	46	regulation of sister chromatid segregation	35.8833	1	GO:0033045	Brain	8
GO:00347664	0.755708	0.807125	8.3619	7	46	negative regulation of monoatomic ion transmembrane transport	35.8833	1	GO:0034766	Brain	8
GO:00512984	0.755708	0.807125	8.3619	7	46	centrosome duplication	35.8833	1	GO:0051298	Brain	8
GO:00462092	0.755708	0.807125	8.3619	7	46	nitric oxide metabolic process	35.8833	1	GO:0046209	Brain	8
GO:00320243	0.755708	0.807125	8.3619	7	46	positive regulation of insulin secretion	35.8833	1	GO:0032024	Brain	8
GO:00435503	0.755708	0.807125	8.3619	7	46	regulation of lipid kinase activity	35.8833	1	GO:0043550	Brain	8
GO:00327843	0.755708	0.807125	8.3619	7	46	regulation of DNA-templated transcription elongation	35.8833	1	GO:0032784	Brain	8
GO:00085893	0.755708	0.807125	8.3619	7	46	regulation of smoothened signaling pathway	35.8833	1	GO:0008589	Brain	8
GO:00315706	0.756735	0.86236	21.4501	19	118	DNA integrity checkpoint signaling	14.8013	1	GO:0031570	Brain	8
GO:00217006	0.758174	0.864049	22.5408	20	124	developmental maturation	14.109	1	GO:0021700	Brain	8
GO:00219543	0.759895	0.793611	7.27121	6	40	central nervous system neuron development	40.6763	1	GO:0021954	Brain	8
GO:01407182	0.759895	0.793611	7.27121	6	40	facultative heterochromatin formation	40.6763	1	GO:0140718	Brain	8
GO:00336272	0.759895	0.793611	7.27121	6	40	cell adhesion mediated by integrin	40.6763	1	GO:0033627	Brain	8
GO:00069421	0.759895	0.793611	7.27121	6	40	regulation of striated muscle contraction	40.6763	1	GO:0006942	Brain	8
GO:00513064	0.759895	0.793611	7.27121	6	40	mitotic sister chromatid separation	40.6763	1	GO:0051306	Brain	8
GO:00140323	0.759895	0.793611	7.27121	6	40	neural crest cell development	40.6763	1	GO:0014032	Brain	8
GO:00602913	0.759895	0.793611	7.27121	6	40	long-term synaptic potentiation	40.6763	1	GO:0060291	Brain	8
GO:19029057	0.761218	0.866968	24.7221	22	136	positive regulation of supramolecular fiber organization	12.9019	1	GO:1902905	Brain	8
GO:00108177	0.76173	0.897713	46.8993	43	258	regulation of hormone levels	7.00711	1	GO:0010817	Brain	8
GO:00022507	0.762136	0.87999	32.1751	29	177	adaptive immune response	10.0406	1	GO:0002250	Brain	8
GO:00018177	0.762391	0.907239	59.4422	55	327	regulation of cytokine production	5.57926	1	GO:0001817	Brain	8
GO:00000827	0.76372	0.88781	38.5374	35	212	G1/S transition of mitotic cell cycle	8.44707	1	GO:0000082	Brain	8
GO:00082027	0.765941	0.881026	34.3565	31	189	steroid metabolic process	9.41343	1	GO:0008202	Brain	8
GO:20000606	0.766018	0.834697	15.0878	13	83	positive regulation of ubiquitin-dependent protein catabolic process	20.469	1	GO:2000060	Brain	8
GO:00902876	0.766054	0.870462	27.9942	25	154	regulation of cellular response to growth factor stimulus	11.4343	1	GO:0090287	Brain	8
GO:00703717	0.766054	0.870462	27.9942	25	154	ERK1 and ERK2 cascade	11.4343	1	GO:0070371	Brain	8
GO:00331356	0.766142	0.838923	16.1785	14	89	regulation of peptidyl-serine phosphorylation	19.1716	1	GO:0033135	Brain	8
GO:00703745	0.766142	0.838923	16.1785	14	89	positive regulation of ERK1 and ERK2 cascade	19.1716	1	GO:0070374	Brain	8
GO:00432445	0.766142	0.838923	16.1785	14	89	regulation of protein-containing complex disassembly	19.1716	1	GO:0043244	Brain	8
GO:00507774	0.766205	0.829812	13.9971	12	77	negative regulation of immune response	21.9538	1	GO:0050777	Brain	8
GO:00972373	0.766205	0.829812	13.9971	12	77	cellular response to toxic substance	21.9538	1	GO:0097237	Brain	8
GO:00019101	0.766212	0.775417	6.18053	5	34	regulation of leukocyte mediated cytotoxicity	46.9161	1	GO:0001910	Brain	8
GO:00452923	0.766212	0.775417	6.18053	5	34	mRNA cis splicing, via spliceosome	46.9161	1	GO:0045292	Brain	8
GO:19048882	0.766212	0.775417	6.18053	5	34	cranial skeletal system development	46.9161	1	GO:1904888	Brain	8
GO:00430011	0.766212	0.775417	6.18053	5	34	Golgi to plasma membrane protein transport	46.9161	1	GO:0043001	Brain	8
GO:00440032	0.766212	0.775417	6.18053	5	34	modulation by symbiont of host process	46.9161	1	GO:0044003	Brain	8
GO:00484694	0.766784	0.824103	12.9064	11	71	cell maturation	23.6693	1	GO:0048469	Brain	8
GO:00065136	0.766784	0.824103	12.9064	11	71	protein monoubiquitination	23.6693	1	GO:0006513	Brain	8
GO:00509206	0.767101	0.845863	18.3598	16	101	regulation of chemotaxis	17.0132	1	GO:0050920	Brain	8
GO:00901145	0.767861	0.817345	11.8157	10	65	COPII-coated vesicle budding	25.6734	1	GO:0090114	Brain	8
GO:00606277	0.768263	0.903981	58.5333	54	322	regulation of vesicle-mediated transport	5.64926	1	GO:0060627	Brain	8
GO:00550867	0.76881	0.914561	77.2567	72	425	nucleobase-containing small molecule metabolic process	4.32379	1	GO:0055086	Brain	8
GO:00988136	0.769382	0.872351	30.1755	27	166	nuclear chromosome segregation	10.6281	1	GO:0098813	Brain	8
GO:00148965	0.769579	0.809224	10.725	9	59	muscle hypertrophy	28.0445	1	GO:0014896	Brain	8
GO:00015703	0.769579	0.809224	10.725	9	59	vasculogenesis	28.0445	1	GO:0001570	Brain	8
GO:00070294	0.769579	0.809224	10.725	9	59	endoplasmic reticulum organization	28.0445	1	GO:0007029	Brain	8
GO:19018795	0.769579	0.809224	10.725	9	59	regulation of protein depolymerization	28.0445	1	GO:1901879	Brain	8
GO:00067906	0.770637	0.89344	47.0811	43	259	sulfur compound metabolic process	6.9531	1	GO:0006790	Brain	8
GO:00109216	0.770836	0.85571	22.7225	20	125	regulation of phosphatase activity	13.8842	1	GO:0010921	Brain	8
GO:00454447	0.772012	0.857599	23.8132	21	131	fat cell differentiation	13.2735	1	GO:0045444	Brain	8
GO:00432547	0.772132	0.900752	56.5337	52	311	regulation of protein-containing complex assembly	5.83166	1	GO:0043254	Brain	8
GO:20007793	0.77214	0.799285	9.63436	8	53	regulation of double-strand break repair	30.8921	1	GO:2000779	Brain	8
GO:00109757	0.772179	0.897412	52.3527	48	288	regulation of neuron projection development	6.2772	1	GO:0010975	Brain	8
GO:00107216	0.773254	0.859318	24.9039	22	137	negative regulation of cell development	12.7143	1	GO:0010721	Brain	8
GO:00508777	0.774992	0.905887	65.9863	61	363	nervous system process	5.02142	1	GO:0050877	Brain	8
GO:00456665	0.775834	0.786847	8.54368	7	47	positive regulation of neuron differentiation	34.3726	1	GO:0045666	Brain	8
GO:00364655	0.775834	0.786847	8.54368	7	47	synaptic vesicle recycling	34.3726	1	GO:0036465	Brain	8
GO:00024786	0.775893	0.862329	27.0853	24	149	antigen processing and presentation of exogenous peptide antigen	11.726	1	GO:0002478	Brain	8
GO:00447707	0.776545	0.920139	98.1614	92	540	cell cycle phase transition	3.42224	1	GO:0044770	Brain	8
GO:00067204	0.780976	0.822836	15.2696	13	84	isoprenoid metabolic process	19.9846	1	GO:0006720	Brain	8
GO:00455985	0.780976	0.822836	15.2696	13	84	regulation of fat cell differentiation	19.9846	1	GO:0045598	Brain	8
GO:00353055	0.780976	0.822836	15.2696	13	84	negative regulation of dephosphorylation	19.9846	1	GO:0035305	Brain	8
GO:00330593	0.7811	0.770838	7.453	6	41	cellular pigmentation	38.7162	1	GO:0033059	Brain	8
GO:00488573	0.7811	0.770838	7.453	6	41	neural nucleus development	38.7162	1	GO:0048857	Brain	8
GO:00507322	0.7811	0.770838	7.453	6	41	negative regulation of peptidyl-tyrosine phosphorylation	38.7162	1	GO:0050732	Brain	8
GO:00023672	0.7811	0.770838	7.453	6	41	cytokine production involved in immune response	38.7162	1	GO:0002367	Brain	8
GO:00022601	0.7811	0.770838	7.453	6	41	lymphocyte homeostasis	38.7162	1	GO:0002260	Brain	8
GO:00550062	0.7811	0.770838	7.453	6	41	cardiac cell development	38.7162	1	GO:0055006	Brain	8
GO:19010193	0.7811	0.770838	7.453	6	41	regulation of calcium ion transmembrane transporter activity	38.7162	1	GO:1901019	Brain	8
GO:00466773	0.7811	0.770838	7.453	6	41	response to antibiotic	38.7162	1	GO:0046677	Brain	8
GO:20000455	0.781609	0.842341	20.723	18	114	regulation of G1/S transition of mitotic cell cycle	15.0235	1	GO:2000045	Brain	8
GO:00302165	0.781682	0.817134	14.1789	12	78	keratinocyte differentiation	21.3945	1	GO:0030216	Brain	8
GO:20012526	0.782826	0.810489	13.0882	11	72	positive regulation of chromosome organization	23.0164	1	GO:2001252	Brain	8
GO:00300736	0.783049	0.847528	22.9043	20	126	insulin secretion	13.6647	1	GO:0030073	Brain	8
GO:00024606	0.783049	0.847528	22.9043	20	126	adaptive immune response based on somatic recombination of immune receptors built from immunoglobulin superfamily domains	13.6647	1	GO:0002460	Brain	8
GO:00510547	0.783054	0.868032	32.5387	29	179	positive regulation of DNA metabolic process	9.81752	1	GO:0051054	Brain	8
GO:00072677	0.78435	0.931772	153.968	146	847	cell-cell signaling	2.20747	1	GO:0007267	Brain	8
GO:00105075	0.784517	0.802647	11.9975	10	66	negative regulation of autophagy	24.9013	1	GO:0010507	Brain	8
GO:00197257	0.785938	0.913555	90.1631	84	496	cellular homeostasis	3.70361	1	GO:0019725	Brain	8
GO:00987717	0.786064	0.884781	46.354	42	255	inorganic ion homeostasis	7.00614	1	GO:0098771	Brain	8
GO:00027003	0.786907	0.793255	10.9068	9	60	regulation of production of molecular mediator of immune response	27.1175	1	GO:0002700	Brain	8
GO:00300297	0.787351	0.910292	83.9825	78	462	actin filament-based process	3.96388	1	GO:0030029	Brain	8
GO:00481472	0.788625	0.749474	6.36231	5	35	negative regulation of fibroblast proliferation	44.2735	1	GO:0048147	Brain	8
GO:00903112	0.788625	0.749474	6.36231	5	35	regulation of protein deacetylation	44.2735	1	GO:0090311	Brain	8
GO:00458062	0.788625	0.749474	6.36231	5	35	negative regulation of endocytosis	44.2735	1	GO:0045806	Brain	8
GO:00468501	0.788625	0.749474	6.36231	5	35	regulation of bone remodeling	44.2735	1	GO:0046850	Brain	8
GO:00713202	0.788625	0.749474	6.36231	5	35	cellular response to cAMP	44.2735	1	GO:0071320	Brain	8
GO:00508103	0.790205	0.781809	9.81614	8	54	regulation of steroid biosynthetic process	29.7586	1	GO:0050810	Brain	8
GO:00159184	0.790205	0.781809	9.81614	8	54	sterol transport	29.7586	1	GO:0015918	Brain	8
GO:00701673	0.790205	0.781809	9.81614	8	54	regulation of biomineral tissue development	29.7586	1	GO:0070167	Brain	8
GO:00620127	0.791451	0.893621	59.0786	54	325	regulation of small molecule metabolic process	5.54545	1	GO:0062012	Brain	8
GO:00614587	0.793042	0.862172	32.7205	29	180	reproductive system development	9.70873	1	GO:0061458	Brain	8
GO:20012366	0.79379	0.830081	19.8141	17	109	regulation of extrinsic apoptotic signaling pathway	15.5205	1	GO:2001236	Brain	8
GO:00341017	0.793983	0.83355	20.9047	18	115	erythrocyte homeostasis	14.7634	1	GO:0034101	Brain	8
GO:00310566	0.793983	0.83355	20.9047	18	115	regulation of histone modification	14.7634	1	GO:0031056	Brain	8
GO:00171576	0.793983	0.83355	20.9047	18	115	regulation of exocytosis	14.7634	1	GO:0017157	Brain	8
GO:00324346	0.793983	0.83355	20.9047	18	115	regulation of proteasomal ubiquitin-dependent protein catabolic process	14.7634	1	GO:0032434	Brain	8
GO:01501156	0.793991	0.821851	17.6327	15	97	cell-substrate junction organization	17.2925	1	GO:0150115	Brain	8
GO:20003774	0.794463	0.816924	16.542	14	91	regulation of reactive oxygen species metabolic process	18.3381	1	GO:2000377	Brain	8
GO:00458345	0.794463	0.816924	16.542	14	91	positive regulation of lipid metabolic process	18.3381	1	GO:0045834	Brain	8
GO:00071736	0.794463	0.816924	16.542	14	91	epidermal growth factor receptor signaling pathway	18.3381	1	GO:0007173	Brain	8
GO:00713267	0.794463	0.816924	16.542	14	91	cellular response to monosaccharide stimulus	18.3381	1	GO:0071326	Brain	8
GO:00713317	0.794463	0.816924	16.542	14	91	cellular response to hexose stimulus	18.3381	1	GO:0071331	Brain	8
GO:00713337	0.794463	0.816924	16.542	14	91	cellular response to glucose stimulus	18.3381	1	GO:0071333	Brain	8
GO:00332603	0.794708	0.767557	8.72546	7	48	nuclear DNA replication	32.9553	1	GO:0033260	Brain	8
GO:00971923	0.794708	0.767557	8.72546	7	48	extrinsic apoptotic signaling pathway in absence of ligand	32.9553	1	GO:0097192	Brain	8
GO:00380343	0.794708	0.767557	8.72546	7	48	signal transduction in absence of ligand	32.9553	1	GO:0038034	Brain	8
GO:00070623	0.794708	0.767557	8.72546	7	48	sister chromatid cohesion	32.9553	1	GO:0007062	Brain	8
GO:00713852	0.794708	0.767557	8.72546	7	48	cellular response to glucocorticoid stimulus	32.9553	1	GO:0071385	Brain	8
GO:00109775	0.79525	0.811303	15.4513	13	85	negative regulation of neuron projection development	19.5171	1	GO:0010977	Brain	8
GO:00464344	0.79525	0.811303	15.4513	13	85	organophosphate catabolic process	19.5171	1	GO:0046434	Brain	8
GO:19049506	0.796421	0.804835	14.3606	12	79	negative regulation of establishment of protein localization	20.8563	1	GO:1904950	Brain	8
GO:00447735	0.798064	0.797315	13.27	11	73	mitotic DNA damage checkpoint signaling	22.3901	1	GO:0044773	Brain	8
GO:00215376	0.798623	0.850349	28.5395	25	157	telencephalon development	11.0015	1	GO:0021537	Brain	8
GO:00457327	0.798623	0.850349	28.5395	25	157	positive regulation of protein catabolic process	11.0015	1	GO:0045732	Brain	8
GO:00018167	0.800107	0.893596	64.532	59	355	cytokine production	5.07814	1	GO:0001816	Brain	8
GO:00303163	0.800293	0.788464	12.1793	10	67	osteoclast differentiation	24.1635	1	GO:0030316	Brain	8
GO:20012381	0.800856	0.74933	7.63478	6	42	positive regulation of extrinsic apoptotic signaling pathway	36.8946	1	GO:2001238	Brain	8
GO:00801347	0.801212	0.928621	164.875	156	907	regulation of response to stress	2.05693	1	GO:0080134	Brain	8
GO:00468245	0.803263	0.777901	11.0886	9	61	positive regulation of nucleocytoplasmic transport	26.2357	1	GO:0046824	Brain	8
GO:00162367	0.803978	0.882237	53.0799	48	292	macroautophagy	6.1064	1	GO:0016236	Brain	8
GO:00511687	0.804961	0.858826	35.0836	31	193	nuclear export	9.02728	1	GO:0051168	Brain	8
GO:00712165	0.805859	0.824938	21.0865	18	116	cellular response to biotic stimulus	14.51	1	GO:0071216	Brain	8
GO:00302176	0.806459	0.834508	24.3586	21	134	T cell differentiation	12.6858	1	GO:0030217	Brain	8
GO:00987325	0.806837	0.811845	17.8145	15	98	macromolecule deacylation	16.9414	1	GO:0098732	Brain	8
GO:00514957	0.806903	0.837147	25.4493	22	140	positive regulation of cytoskeleton organization	12.1752	1	GO:0051495	Brain	8
GO:00468837	0.806903	0.837147	25.4493	22	140	regulation of hormone secretion	12.1752	1	GO:0046883	Brain	8
GO:00485344	0.807185	0.765077	9.99792	8	55	hematopoietic or lymphoid organ development	28.6863	1	GO:0048534	Brain	8
GO:00517023	0.807185	0.765077	9.99792	8	55	biological process involved in interaction with symbiont	28.6863	1	GO:0051702	Brain	8
GO:00106574	0.807185	0.765077	9.99792	8	55	muscle cell apoptotic process	28.6863	1	GO:0010657	Brain	8
GO:00020097	0.807612	0.886957	60.5329	55	333	morphogenesis of an epithelium	5.38002	1	GO:0002009	Brain	8
GO:00019527	0.807672	0.806347	16.7238	14	92	regulation of cell-matrix adhesion	17.9416	1	GO:0001952	Brain	8
GO:00022855	0.807672	0.806347	16.7238	14	92	lymphocyte activation involved in immune response	17.9416	1	GO:0002285	Brain	8
GO:00432005	0.807672	0.806347	16.7238	14	92	response to amino acid	17.9416	1	GO:0043200	Brain	8
GO:00330446	0.808754	0.843846	28.7213	25	158	regulation of chromosome organization	10.8626	1	GO:0033044	Brain	8
GO:00309026	0.808846	0.800087	15.6331	13	86	hindbrain development	19.0658	1	GO:0030902	Brain	8
GO:00140745	0.808846	0.800087	15.6331	13	86	response to purine-containing compound	19.0658	1	GO:0014074	Brain	8
GO:20001071	0.809327	0.725205	6.54409	5	36	negative regulation of leukocyte apoptotic process	41.848	1	GO:2000107	Brain	8
GO:00725772	0.809327	0.725205	6.54409	5	36	endothelial cell apoptotic process	41.848	1	GO:0072577	Brain	8
GO:19039552	0.809327	0.725205	6.54409	5	36	positive regulation of protein targeting to mitochondrion	41.848	1	GO:1903955	Brain	8
GO:00305931	0.809327	0.725205	6.54409	5	36	neutrophil chemotaxis	41.848	1	GO:0030593	Brain	8
GO:00096493	0.809327	0.725205	6.54409	5	36	entrainment of circadian clock	41.848	1	GO:0009649	Brain	8
GO:00423074	0.809327	0.725205	6.54409	5	36	positive regulation of protein import into nucleus	41.848	1	GO:0042307	Brain	8
GO:00424713	0.809327	0.725205	6.54409	5	36	ear morphogenesis	41.848	1	GO:0042471	Brain	8
GO:00031792	0.809327	0.725205	6.54409	5	36	heart valve morphogenesis	41.848	1	GO:0003179	Brain	8
GO:00359242	0.809327	0.725205	6.54409	5	36	cellular response to vascular endothelial growth factor stimulus	41.848	1	GO:0035924	Brain	8
GO:00024336	0.810427	0.792898	14.5424	12	80	immune response-regulating cell surface receptor signaling pathway involved in phagocytosis	20.3381	1	GO:0002433	Brain	8
GO:00380966	0.810427	0.792898	14.5424	12	80	Fc-gamma receptor signaling pathway involved in phagocytosis	20.3381	1	GO:0038096	Brain	8
GO:00072497	0.812124	0.864541	41.6277	37	229	canonical NF-kappaB signal transduction	7.65315	1	GO:0007249	Brain	8
GO:20001773	0.812354	0.749186	8.90724	7	49	regulation of neural precursor cell proliferation	31.6239	1	GO:2000177	Brain	8
GO:00423065	0.812354	0.749186	8.90724	7	49	regulation of protein import into nucleus	31.6239	1	GO:0042306	Brain	8
GO:00703733	0.812354	0.749186	8.90724	7	49	negative regulation of ERK1 and ERK2 cascade	31.6239	1	GO:0070373	Brain	8
GO:00098947	0.812821	0.924263	161.239	152	887	regulation of catabolic process	2.09559	1	GO:0009894	Brain	8
GO:19018737	0.81573	0.879398	56.5337	51	311	regulation of post-translational protein modification	5.71951	1	GO:1901873	Brain	8
GO:19033207	0.817033	0.856987	38.5374	34	212	regulation of protein modification by small protein conjugation or removal	8.20572	1	GO:1903320	Brain	8
GO:00712416	0.817036	0.820372	22.359	19	123	cellular response to inorganic substance	13.6224	1	GO:0071241	Brain	8
GO:00329907	0.817661	0.895818	80.7105	74	444	cell part morphogenesis	4.0717	1	GO:0032990	Brain	8
GO:00068987	0.818032	0.835159	27.8124	24	153	receptor-mediated endocytosis	11.1209	1	GO:0006898	Brain	8
GO:00486667	0.818275	0.912443	121.248	113	667	neuron development	2.75509	1	GO:0048666	Brain	8
GO:19021057	0.819086	0.839554	29.9938	26	165	regulation of leukocyte differentiation	10.3589	1	GO:1902105	Brain	8
GO:00429823	0.819201	0.728985	7.81656	6	43	amyloid precursor protein metabolic process	35.1985	1	GO:0042982	Brain	8
GO:00603953	0.819201	0.728985	7.81656	6	43	SMAD protein signal transduction	35.1985	1	GO:0060395	Brain	8
GO:00440914	0.819201	0.728985	7.81656	6	43	membrane biogenesis	35.1985	1	GO:0044091	Brain	8
GO:00062826	0.820254	0.796038	16.9056	14	93	regulation of DNA repair	17.5579	1	GO:0006282	Brain	8
GO:00480136	0.821769	0.789174	15.8149	13	87	ephrin receptor signaling pathway	18.6301	1	GO:0048013	Brain	8
GO:00064765	0.821769	0.789174	15.8149	13	87	protein deacetylation	18.6301	1	GO:0006476	Brain	8
GO:00312145	0.821769	0.789174	15.8149	13	87	biomineral tissue development	18.6301	1	GO:0031214	Brain	8
GO:00064576	0.821892	0.84664	34.3565	30	189	protein folding	9.10977	1	GO:0006457	Brain	8
GO:00757335	0.8231	0.749042	10.1797	8	56	intracellular transport of virus	27.6709	1	GO:0075733	Brain	8
GO:00027934	0.8231	0.749042	10.1797	8	56	positive regulation of peptide secretion	27.6709	1	GO:0002793	Brain	8
GO:00902774	0.8231	0.749042	10.1797	8	56	positive regulation of peptide hormone secretion	27.6709	1	GO:0090277	Brain	8
GO:00033005	0.8231	0.749042	10.1797	8	56	cardiac muscle hypertrophy	27.6709	1	GO:0003300	Brain	8
GO:00353083	0.8231	0.749042	10.1797	8	56	negative regulation of protein dephosphorylation	27.6709	1	GO:0035308	Brain	8
GO:00430867	0.823533	0.893285	80.8923	74	445	negative regulation of catalytic activity	4.05342	1	GO:0043086	Brain	8
GO:19038255	0.82371	0.781306	14.7242	12	81	organic acid transmembrane transport	19.839	1	GO:1903825	Brain	8
GO:00977114	0.82371	0.781306	14.7242	12	81	ciliary basal body-plasma membrane docking	19.839	1	GO:0097711	Brain	8
GO:00454464	0.82371	0.781306	14.7242	12	81	endothelial cell differentiation	19.839	1	GO:0045446	Brain	8
GO:19050395	0.82371	0.781306	14.7242	12	81	carboxylic acid transmembrane transport	19.839	1	GO:1905039	Brain	8
GO:00511697	0.824012	0.876241	57.8062	52	318	nuclear transport	5.57775	1	GO:0051169	Brain	8
GO:00603266	0.827687	0.812454	22.5408	19	124	cell chemotaxis	13.4036	1	GO:0060326	Brain	8
GO:00303247	0.828131	0.808231	21.4501	18	118	lung development	14.0223	1	GO:0030324	Brain	8
GO:00712147	0.828134	0.855405	41.9913	37	231	cellular response to abiotic stimulus	7.5212	1	GO:0071214	Brain	8
GO:01040047	0.828134	0.855405	41.9913	37	231	cellular response to environmental stimulus	7.5212	1	GO:0104004	Brain	8
GO:00702017	0.828155	0.888049	75.8024	69	417	regulation of establishment of protein localization	4.30414	1	GO:0070201	Brain	8
GO:00109654	0.828379	0.702453	6.72587	5	37	regulation of mitotic sister chromatid separation	39.6165	1	GO:0010965	Brain	8
GO:19028083	0.828379	0.702453	6.72587	5	37	positive regulation of cell cycle G1/S phase transition	39.6165	1	GO:1902808	Brain	8
GO:00335724	0.828379	0.702453	6.72587	5	37	transferrin transport	39.6165	1	GO:0033572	Brain	8
GO:19020172	0.828379	0.702453	6.72587	5	37	regulation of cilium assembly	39.6165	1	GO:1902017	Brain	8
GO:19059532	0.828379	0.702453	6.72587	5	37	negative regulation of lipid localization	39.6165	1	GO:1905953	Brain	8
GO:00105962	0.828379	0.702453	6.72587	5	37	negative regulation of endothelial cell migration	39.6165	1	GO:0010596	Brain	8
GO:00217623	0.828379	0.702453	6.72587	5	37	substantia nigra development	39.6165	1	GO:0021762	Brain	8
GO:00026902	0.828802	0.73167	9.08902	7	50	positive regulation of leukocyte chemotaxis	30.3716	1	GO:0002690	Brain	8
GO:00320926	0.829254	0.761542	12.5428	10	69	positive regulation of protein binding	22.783	1	GO:0032092	Brain	8
GO:00105865	0.829254	0.761542	12.5428	10	69	miRNA metabolic process	22.783	1	GO:0010586	Brain	8
GO:00486087	0.829285	0.837612	32.3569	28	178	reproductive structure development	9.58578	1	GO:0048608	Brain	8
GO:01200317	0.829409	0.881576	67.4405	61	371	plasma membrane bounded cell projection assembly	4.80719	1	GO:0120031	Brain	8
GO:00096157	0.830471	0.84124	34.5383	30	190	response to virus	9.01413	1	GO:0009615	Brain	8
GO:00072767	0.83192	0.873217	59.0786	53	325	gamete generation	5.44276	1	GO:0007276	Brain	8
GO:00712224	0.832218	0.785986	17.0874	14	94	cellular response to lipopolysaccharide	17.1863	1	GO:0071222	Brain	8
GO:00400077	0.833012	0.90336	111.431	103	613	growth	2.97321	1	GO:0040007	Brain	8
GO:00324823	0.833124	0.748898	11.4522	9	63	Rab protein signal transduction	24.5964	1	GO:0032482	Brain	8
GO:00163316	0.834031	0.778551	15.9967	13	88	morphogenesis of embryonic epithelium	18.2091	1	GO:0016331	Brain	8
GO:01200367	0.834082	0.919271	171.419	161	943	plasma membrane bounded cell projection organization	1.96387	1	GO:0120036	Brain	8
GO:00300037	0.835181	0.861359	49.626	44	273	intracellular monoatomic cation homeostasis	6.40379	1	GO:0030003	Brain	8
GO:00159093	0.836182	0.709711	7.99834	6	44	long-chain fatty acid transport	33.6167	1	GO:0015909	Brain	8
GO:00033334	0.836182	0.709711	7.99834	6	44	amino acid transmembrane transport	33.6167	1	GO:0003333	Brain	8
GO:00352824	0.836182	0.709711	7.99834	6	44	segmentation	33.6167	1	GO:0035282	Brain	8
GO:00106112	0.836182	0.709711	7.99834	6	44	regulation of cardiac muscle hypertrophy	33.6167	1	GO:0010611	Brain	8
GO:00096367	0.836814	0.819259	27.0853	23	149	response to toxic substance	11.2374	1	GO:0009636	Brain	8
GO:00512597	0.83707	0.812611	24.9039	21	137	protein complex oligomerization	12.1363	1	GO:0051259	Brain	8
GO:00465787	0.83707	0.812611	24.9039	21	137	regulation of Ras protein signal transduction	12.1363	1	GO:0046578	Brain	8
GO:00106287	0.837094	0.902915	114.703	106	631	positive regulation of gene expression	2.88773	1	GO:0010628	Brain	8
GO:00075177	0.837205	0.827431	30.3573	26	167	muscle organ development	10.1123	1	GO:0007517	Brain	8
GO:00008196	0.837395	0.80883	23.8132	20	131	sister chromatid segregation	12.6415	1	GO:0000819	Brain	8
GO:00440577	0.837496	0.853036	44.3544	39	244	regulation of system process	7.1055	1	GO:0044057	Brain	8
GO:00158497	0.837857	0.831957	32.5387	28	179	organic acid transport	9.47898	1	GO:0015849	Brain	8
GO:00469427	0.837857	0.831957	32.5387	28	179	carboxylic acid transport	9.47898	1	GO:0046942	Brain	8
GO:00486404	0.837978	0.733662	10.3615	8	57	negative regulation of developmental growth	26.7085	1	GO:0048640	Brain	8
GO:00975302	0.837978	0.733662	10.3615	8	57	granulocyte migration	26.7085	1	GO:0097530	Brain	8
GO:00467945	0.837978	0.733662	10.3615	8	57	transport of virus	26.7085	1	GO:0046794	Brain	8
GO:00165754	0.839058	0.760223	13.8153	11	76	histone deacetylation	20.6574	1	GO:0016575	Brain	8
GO:00488727	0.83927	0.837697	35.8107	31	197	homeostasis of number of cells	8.66441	1	GO:0048872	Brain	8
GO:00486396	0.839402	0.795085	20.5412	17	113	positive regulation of developmental growth	14.4411	1	GO:0048639	Brain	8
GO:00086375	0.841879	0.783223	18.3598	15	101	apoptotic mitochondrial changes	15.9499	1	GO:0008637	Brain	8
GO:00448437	0.842436	0.845195	41.2641	36	227	cell cycle G1/S phase transition	7.5781	1	GO:0044843	Brain	8
GO:00063036	0.842474	0.748753	12.7246	10	70	double-strand break repair via nonhomologous end joining	22.1367	1	GO:0006303	Brain	8
GO:00069137	0.842494	0.865618	57.2608	51	315	nucleocytoplasmic transport	5.57518	1	GO:0006913	Brain	8
GO:00508714	0.844092	0.71495	9.2708	7	51	positive regulation of B cell activation	29.1922	1	GO:0050871	Brain	8
GO:00081047	0.844371	0.936614	350.836	336	1930	protein localization	0.97844	1	GO:0008104	Brain	8
GO:00707277	0.845526	0.936381	351.927	337	1936	cellular macromolecule localization	0.975279	1	GO:0070727	Brain	8
GO:00000415	0.845643	0.768209	16.1785	13	89	transition metal ion transport	17.8022	1	GO:0000041	Brain	8
GO:00717094	0.845853	0.681079	6.90765	5	38	membrane assembly	37.5589	1	GO:0071709	Brain	8
GO:00970091	0.845853	0.681079	6.90765	5	38	energy homeostasis	37.5589	1	GO:0097009	Brain	8
GO:00097983	0.845853	0.681079	6.90765	5	38	axis specification	37.5589	1	GO:0009798	Brain	8
GO:00158073	0.845853	0.681079	6.90765	5	38	L-amino acid transport	37.5589	1	GO:0015807	Brain	8
GO:00454282	0.845853	0.681079	6.90765	5	38	regulation of nitric oxide biosynthetic process	37.5589	1	GO:0045428	Brain	8
GO:00455403	0.845853	0.681079	6.90765	5	38	regulation of cholesterol biosynthetic process	37.5589	1	GO:0045540	Brain	8
GO:01061183	0.845853	0.681079	6.90765	5	38	regulation of sterol biosynthetic process	37.5589	1	GO:0106118	Brain	8
GO:00703033	0.845853	0.681079	6.90765	5	38	negative regulation of stress-activated protein kinase signaling cascade	37.5589	1	GO:0070303	Brain	8
GO:00511482	0.845853	0.681079	6.90765	5	38	negative regulation of muscle cell differentiation	37.5589	1	GO:0051148	Brain	8
GO:00512791	0.845853	0.681079	6.90765	5	38	regulation of release of sequestered calcium ion into cytosol	37.5589	1	GO:0051279	Brain	8
GO:00320082	0.845853	0.681079	6.90765	5	38	positive regulation of TOR signaling	37.5589	1	GO:0032008	Brain	8
GO:00436472	0.845853	0.681079	6.90765	5	38	inositol phosphate metabolic process	37.5589	1	GO:0043647	Brain	8
GO:00328733	0.845853	0.681079	6.90765	5	38	negative regulation of stress-activated MAPK cascade	37.5589	1	GO:0032873	Brain	8
GO:00063027	0.845896	0.824023	31.6298	27	174	double-strand break repair	9.67331	1	GO:0006302	Brain	8
GO:00512237	0.846077	0.876662	72.1668	65	397	regulation of protein transport	4.47344	1	GO:0051223	Brain	8
GO:00720734	0.846674	0.735187	11.6339	9	64	kidney epithelium development	23.8337	1	GO:0072073	Brain	8
GO:00720065	0.846674	0.735187	11.6339	9	64	nephron development	23.8337	1	GO:0072006	Brain	8
GO:00302783	0.846674	0.735187	11.6339	9	64	regulation of ossification	23.8337	1	GO:0030278	Brain	8
GO:00971945	0.846674	0.735187	11.6339	9	64	execution phase of apoptosis	23.8337	1	GO:0097194	Brain	8
GO:00069096	0.846731	0.830639	34.9018	30	192	phagocytosis	8.82731	1	GO:0006909	Brain	8
GO:00429817	0.84693	0.915794	176.145	165	969	regulation of apoptotic process	1.9061	1	GO:0042981	Brain	8
GO:00510997	0.846944	0.801505	23.995	20	132	positive regulation of binding	12.4506	1	GO:0051099	Brain	8
GO:00300317	0.847257	0.87278	67.9859	61	374	cell projection assembly	4.73038	1	GO:0030031	Brain	8
GO:00330367	0.848073	0.938851	405.916	390	2233	macromolecule localization	0.848392	1	GO:0033036	Brain	8
GO:00017646	0.848157	0.759103	15.0878	12	83	neuron migration	18.8945	1	GO:0001764	Brain	8
GO:00024316	0.848157	0.759103	15.0878	12	83	Fc receptor mediated stimulatory signaling pathway	18.8945	1	GO:0002431	Brain	8
GO:00303237	0.848466	0.79218	21.8136	18	120	respiratory tube development	13.5587	1	GO:0030323	Brain	8
GO:00159317	0.848555	0.837717	39.2646	34	216	nucleobase-containing compound transport	7.90462	1	GO:0015931	Brain	8
GO:00068737	0.848714	0.853678	49.9896	44	275	intracellular monoatomic ion homeostasis	6.31098	1	GO:0006873	Brain	8
GO:00161256	0.849531	0.786787	20.723	17	114	sterol metabolic process	14.1889	1	GO:0016125	Brain	8
GO:00019384	0.851851	0.718897	10.5433	8	58	positive regulation of endothelial cell proliferation	25.7955	1	GO:0001938	Brain	8
GO:00059774	0.851851	0.718897	10.5433	8	58	glycogen metabolic process	25.7955	1	GO:0005977	Brain	8
GO:00440424	0.851851	0.718897	10.5433	8	58	glucan metabolic process	25.7955	1	GO:0044042	Brain	8
GO:19017993	0.851854	0.691425	8.18012	6	45	negative regulation of proteasomal protein catabolic process	32.1393	1	GO:1901799	Brain	8
GO:19900904	0.851854	0.691425	8.18012	6	45	cellular response to nerve growth factor stimulus	32.1393	1	GO:1990090	Brain	8
GO:00311757	0.852779	0.895762	113.249	104	623	neuron projection development	2.90648	1	GO:0031175	Brain	8
GO:00301987	0.854039	0.812747	29.6302	25	163	extracellular matrix organization	10.2064	1	GO:0030198	Brain	8
GO:00430627	0.854039	0.812747	29.6302	25	163	extracellular structure organization	10.2064	1	GO:0043062	Brain	8
GO:00000757	0.854209	0.809623	28.5395	24	157	cell cycle checkpoint signaling	10.5614	1	GO:0000075	Brain	8
GO:00619197	0.85431	0.881181	85.0732	77	468	process utilizing autophagic mechanism	3.81337	1	GO:0061919	Brain	8
GO:00069147	0.85431	0.881181	85.0732	77	468	autophagy	3.81337	1	GO:0006914	Brain	8
GO:00431227	0.854688	0.827509	36.1743	31	199	regulation of canonical NF-kappaB signal transduction	8.49112	1	GO:0043122	Brain	8
GO:00973065	0.854882	0.736384	12.9064	10	71	cellular response to alcohol	21.5176	1	GO:0097306	Brain	8
GO:00300307	0.855497	0.912391	174.509	163	960	cell projection organization	1.91847	1	GO:0030030	Brain	8
GO:00506787	0.855777	0.83303	39.4463	34	217	regulation of epithelial cell proliferation	7.83194	1	GO:0050678	Brain	8
GO:00343307	0.855961	0.870875	71.4397	64	393	cell junction organization	4.49474	1	GO:0034330	Brain	8
GO:00105647	0.855995	0.893982	112.34	103	618	regulation of cell cycle process	2.9253	1	GO:0010564	Brain	8
GO:00300367	0.856892	0.875111	77.802	70	428	actin cytoskeleton organization	4.14496	1	GO:0030036	Brain	8
GO:00328727	0.856902	0.789581	23.0861	19	127	regulation of stress-activated MAPK cascade	12.7778	1	GO:0032872	Brain	8
GO:00065087	0.857081	0.918778	212.683	200	1170	proteolysis	1.58478	1	GO:0006508	Brain	8
GO:19011357	0.85765	0.901807	136.335	126	750	carbohydrate derivative metabolic process	2.42973	1	GO:1901135	Brain	8
GO:00018946	0.857927	0.784387	21.9954	18	121	tissue homeostasis	13.3356	1	GO:0001894	Brain	8
GO:00602496	0.857927	0.784387	21.9954	18	121	anatomical structure homeostasis	13.3356	1	GO:0060249	Brain	8
GO:00482327	0.85889	0.841662	45.9904	40	253	male gamete generation	6.77842	1	GO:0048232	Brain	8
GO:00015257	0.859055	0.854105	55.6248	49	306	angiogenesis	5.67627	1	GO:0001525	Brain	8
GO:00650087	0.85944	0.928817	303.937	289	1672	regulation of biological quality	1.12133	1	GO:0065008	Brain	8
GO:00400087	0.859982	0.872036	75.8024	68	417	regulation of growth	4.24176	1	GO:0040008	Brain	8
GO:00098877	0.860241	0.886474	99.9792	91	550	animal organ morphogenesis	3.26306	1	GO:0009887	Brain	8
GO:00301637	0.860594	0.902518	142.698	132	785	protein catabolic process	2.32351	1	GO:0030163	Brain	8
GO:19020747	0.861817	0.820296	35.2654	30	194	response to salt	8.64624	1	GO:1902074	Brain	8
GO:00509942	0.861829	0.660963	7.08943	5	39	regulation of lipid catabolic process	35.6575	1	GO:0050994	Brain	8
GO:00382022	0.861829	0.660963	7.08943	5	39	TORC1 signaling	35.6575	1	GO:0038202	Brain	8
GO:00551171	0.861829	0.660963	7.08943	5	39	regulation of cardiac muscle contraction	35.6575	1	GO:0055117	Brain	8
GO:19058184	0.861829	0.660963	7.08943	5	39	regulation of chromosome separation	35.6575	1	GO:1905818	Brain	8
GO:00603242	0.861829	0.660963	7.08943	5	39	face development	35.6575	1	GO:0060324	Brain	8
GO:00700856	0.861843	0.809879	30.9027	26	170	glycosylation	9.75855	1	GO:0070085	Brain	8
GO:00452297	0.862048	0.806795	29.812	25	164	external encapsulating structure organization	10.0824	1	GO:0045229	Brain	8
GO:00076237	0.862048	0.806795	29.812	25	164	circadian rhythm	10.0824	1	GO:0007623	Brain	8
GO:00480026	0.86235	0.803477	28.7213	24	158	antigen processing and presentation of peptide antigen	10.4281	1	GO:0048002	Brain	8
GO:00071697	0.862368	0.879218	88.527	80	487	transmembrane receptor protein tyrosine kinase signaling pathway	3.65883	1	GO:0007169	Brain	8
GO:00303085	0.862419	0.765226	18.7234	15	103	negative regulation of cell growth	15.3365	1	GO:0030308	Brain	8
GO:00507697	0.863289	0.796023	26.5399	22	146	positive regulation of neurogenesis	11.1951	1	GO:0050769	Brain	8
GO:00610247	0.863596	0.891983	115.794	106	637	membrane organization	2.83359	1	GO:0061024	Brain	8
GO:00356015	0.864511	0.757285	17.6327	14	97	protein deacylation	16.1397	1	GO:0035601	Brain	8
GO:00508064	0.864757	0.70471	10.725	8	59	positive regulation of synaptic transmission	24.9285	1	GO:0050806	Brain	8
GO:00027084	0.864757	0.70471	10.725	8	59	positive regulation of lymphocyte mediated immunity	24.9285	1	GO:0002708	Brain	8
GO:00311103	0.864757	0.70471	10.725	8	59	regulation of microtubule polymerization or depolymerization	24.9285	1	GO:0031110	Brain	8
GO:00015232	0.866276	0.674053	8.3619	6	46	retinoid metabolic process	30.7571	1	GO:0001523	Brain	8
GO:00341032	0.866276	0.674053	8.3619	6	46	regulation of tissue remodeling	30.7571	1	GO:0034103	Brain	8
GO:00027022	0.866276	0.674053	8.3619	6	46	positive regulation of production of molecular mediator of immune response	30.7571	1	GO:0002702	Brain	8
GO:00513045	0.866276	0.674053	8.3619	6	46	chromosome separation	30.7571	1	GO:0051304	Brain	8
GO:00989303	0.866276	0.674053	8.3619	6	46	axonal transport	30.7571	1	GO:0098930	Brain	8
GO:19900895	0.866276	0.674053	8.3619	6	46	response to nerve growth factor	30.7571	1	GO:1990089	Brain	8
GO:00226126	0.866504	0.724414	13.0882	10	72	gland morphogenesis	20.924	1	GO:0022612	Brain	8
GO:00518813	0.866504	0.724414	13.0882	10	72	regulation of mitochondrial membrane potential	20.924	1	GO:0051881	Brain	8
GO:00000706	0.866928	0.776745	22.1772	18	122	mitotic sister chromatid segregation	13.1178	1	GO:0000070	Brain	8
GO:00365034	0.866981	0.748319	16.542	13	91	ERAD pathway	17.0283	1	GO:0036503	Brain	8
GO:00329897	0.867022	0.876946	88.7088	80	488	cellular component morphogenesis	3.64385	1	GO:0032989	Brain	8
GO:00509006	0.86945	0.82381	39.8099	34	219	leukocyte migration	7.68954	1	GO:0050900	Brain	8
GO:01200397	0.869956	0.866836	76.166	68	419	plasma membrane bounded cell projection morphogenesis	4.20137	1	GO:0120039	Brain	8
GO:00215436	0.869959	0.763992	19.9958	16	110	pallium development	14.3431	1	GO:0021543	Brain	8
GO:00506796	0.869959	0.763992	19.9958	16	110	positive regulation of epithelial cell proliferation	14.3431	1	GO:0050679	Brain	8
GO:00381276	0.869959	0.763992	19.9958	16	110	ERBB signaling pathway	14.3431	1	GO:0038127	Brain	8
GO:00519246	0.869959	0.763992	19.9958	16	110	regulation of calcium ion transport	14.3431	1	GO:0051924	Brain	8
GO:00076115	0.869959	0.763992	19.9958	16	110	learning or memory	14.3431	1	GO:0007611	Brain	8
GO:00070597	0.870657	0.830678	44.1726	38	243	chromosome segregation	6.98041	1	GO:0007059	Brain	8
GO:00457656	0.870673	0.793641	27.8124	23	153	regulation of angiogenesis	10.6575	1	GO:0045765	Brain	8
GO:00550747	0.870673	0.793641	27.8124	23	153	calcium ion homeostasis	10.6575	1	GO:0055074	Brain	8
GO:00107174	0.871154	0.70921	11.9975	9	66	regulation of epithelial to mesenchymal transition	22.4112	1	GO:0010717	Brain	8
GO:00712304	0.871372	0.68369	9.63436	7	53	cellular response to amino acid stimulus	27.0306	1	GO:0071230	Brain	8
GO:00468543	0.871372	0.68369	9.63436	7	53	phosphatidylinositol phosphate biosynthetic process	27.0306	1	GO:0046854	Brain	8
GO:00195387	0.871833	0.941894	710.579	690	3909	protein metabolic process	0.48981	1	GO:0019538	Brain	8
GO:00506707	0.87188	0.756531	18.9052	15	104	regulation of lymphocyte proliferation	15.043	1	GO:0050670	Brain	8
GO:00516047	0.872424	0.85742	66.7134	59	367	protein maturation	4.75149	1	GO:0051604	Brain	8
GO:00511717	0.8725	0.94082	653.319	633	3594	regulation of nitrogen compound metabolic process	0.531566	1	GO:0051171	Brain	8
GO:00071796	0.873061	0.780294	24.5403	20	135	transforming growth factor beta receptor signaling pathway	11.9034	1	GO:0007179	Brain	8
GO:19025327	0.873196	0.857964	67.8041	60	373	negative regulation of intracellular signal transduction	4.67782	1	GO:1902532	Brain	8
GO:00447746	0.873322	0.726405	14.3606	11	79	mitotic DNA integrity checkpoint signaling	19.1183	1	GO:0044774	Brain	8
GO:00485925	0.873322	0.726405	14.3606	11	79	eye morphogenesis	19.1183	1	GO:0048592	Brain	8
GO:00018386	0.873322	0.726405	14.3606	11	79	embryonic epithelial tube formation	19.1183	1	GO:0001838	Brain	8
GO:00199537	0.873457	0.868105	80.5287	72	443	sexual reproduction	3.97956	1	GO:0019953	Brain	8
GO:00712194	0.874124	0.748174	17.8145	14	98	cellular response to molecule of bacterial origin	15.812	1	GO:0071219	Brain	8
GO:00190796	0.874124	0.748174	17.8145	14	98	viral genome replication	15.812	1	GO:0019079	Brain	8
GO:19028067	0.874175	0.775025	23.4497	19	129	regulation of cell cycle G1/S phase transition	12.3847	1	GO:1902806	Brain	8
GO:00703027	0.874175	0.775025	23.4497	19	129	regulation of stress-activated protein kinase signaling cascade	12.3847	1	GO:0070302	Brain	8
GO:00488587	0.874742	0.864259	76.3478	68	420	cell projection morphogenesis	4.18138	1	GO:0048858	Brain	8
GO:00164857	0.875481	0.769249	22.359	18	123	protein processing	12.9054	1	GO:0016485	Brain	8
GO:01400146	0.876044	0.80477	33.4476	28	184	mitotic nuclear division	8.97082	1	GO:0140014	Brain	8
GO:00434107	0.876067	0.821238	41.0824	35	226	positive regulation of MAPK cascade	7.43294	1	GO:0043410	Brain	8
GO:00507092	0.876391	0.641997	7.27121	5	40	negative regulation of protein secretion	33.8969	1	GO:0050709	Brain	8
GO:00801642	0.876391	0.641997	7.27121	5	40	regulation of nitric oxide metabolic process	33.8969	1	GO:0080164	Brain	8
GO:00328866	0.876633	0.798578	31.2662	26	172	regulation of microtubule-based process	9.53292	1	GO:0032886	Brain	8
GO:00485155	0.876734	0.69107	10.9068	8	60	spermatid differentiation	24.1044	1	GO:0048515	Brain	8
GO:00486613	0.876734	0.69107	10.9068	8	60	positive regulation of smooth muscle cell proliferation	24.1044	1	GO:0048661	Brain	8
GO:00161263	0.876734	0.69107	10.9068	8	60	sterol biosynthetic process	24.1044	1	GO:0016126	Brain	8
GO:00515913	0.876734	0.69107	10.9068	8	60	response to cAMP	24.1044	1	GO:0051591	Brain	8
GO:00065755	0.876741	0.738752	16.7238	13	92	cellular modified amino acid metabolic process	16.6601	1	GO:0006575	Brain	8
GO:00353046	0.877004	0.762888	21.2683	17	117	regulation of protein dephosphorylation	13.4706	1	GO:0035304	Brain	8
GO:00082775	0.877367	0.712824	13.27	10	73	regulation of G protein-coupled receptor signaling pathway	20.3547	1	GO:0008277	Brain	8
GO:00071667	0.877465	0.922754	299.029	283	1645	cell surface receptor signaling pathway	1.13439	1	GO:0007166	Brain	8
GO:00065207	0.877767	0.831092	47.6265	41	262	amino acid metabolic process	6.47875	1	GO:0006520	Brain	8
GO:00519627	0.87823	0.787481	27.9942	23	154	positive regulation of nervous system development	10.5195	1	GO:0051962	Brain	8
GO:19028506	0.878773	0.755853	20.1776	16	111	microtubule cytoskeleton organization involved in mitosis	14.0859	1	GO:1902850	Brain	8
GO:00905966	0.878773	0.755853	20.1776	16	111	sensory organ morphogenesis	14.0859	1	GO:0090596	Brain	8
GO:00002267	0.878868	0.855684	69.0765	61	380	microtubule cytoskeleton organization	4.58218	1	GO:0000226	Brain	8
GO:00430677	0.878892	0.904352	178.872	166	984	regulation of programmed cell death	1.85963	1	GO:0043067	Brain	8
GO:19902662	0.879512	0.657528	8.54368	6	47	neutrophil migration	29.4622	1	GO:1990266	Brain	8
GO:00901813	0.879512	0.657528	8.54368	6	47	regulation of cholesterol metabolic process	29.4622	1	GO:0090181	Brain	8
GO:00703164	0.879512	0.657528	8.54368	6	47	regulation of G0 to G1 transition	29.4622	1	GO:0070316	Brain	8
GO:00709884	0.879512	0.657528	8.54368	6	47	demethylation	29.4622	1	GO:0070988	Brain	8
GO:00465133	0.879512	0.657528	8.54368	6	47	ceramide biosynthetic process	29.4622	1	GO:0046513	Brain	8
GO:00455977	0.880476	0.866591	83.9825	75	462	positive regulation of cell differentiation	3.81142	1	GO:0045597	Brain	8
GO:00011016	0.88082	0.748028	19.0869	15	105	response to acid chemical	14.7578	1	GO:0001101	Brain	8
GO:00302187	0.88082	0.748028	19.0869	15	105	erythrocyte differentiation	14.7578	1	GO:0030218	Brain	8
GO:00420987	0.88082	0.748028	19.0869	15	105	T cell proliferation	14.7578	1	GO:0042098	Brain	8
GO:00507677	0.882121	0.814787	40.1735	34	221	regulation of neurogenesis	7.55099	1	GO:0050767	Brain	8
GO:00509213	0.88215	0.696893	12.1793	9	67	positive regulation of chemotaxis	21.7472	1	GO:0050921	Brain	8
GO:00027054	0.88215	0.696893	12.1793	9	67	positive regulation of leukocyte mediated immunity	21.7472	1	GO:0002705	Brain	8
GO:19019925	0.88215	0.696893	12.1793	9	67	positive regulation of mitotic cell cycle phase transition	21.7472	1	GO:1901992	Brain	8
GO:00322735	0.88215	0.696893	12.1793	9	67	positive regulation of protein polymerization	21.7472	1	GO:0032273	Brain	8
GO:00070517	0.882179	0.767944	23.6314	19	130	spindle organization	12.1949	1	GO:0007051	Brain	8
GO:00098957	0.882198	0.816854	41.2641	35	227	negative regulation of catabolic process	7.3676	1	GO:0009895	Brain	8
GO:00615647	0.882434	0.842483	58.5333	51	322	axon development	5.33541	1	GO:0061564	Brain	8
GO:00519607	0.882669	0.822437	44.5362	38	245	regulation of nervous system development	6.86691	1	GO:0051960	Brain	8
GO:00319607	0.883187	0.739277	17.9963	14	99	response to corticosteroid	15.4941	1	GO:0031960	Brain	8
GO:00019365	0.883348	0.715785	14.5424	11	80	regulation of endothelial cell proliferation	18.6433	1	GO:0001936	Brain	8
GO:19016555	0.883348	0.715785	14.5424	11	80	cellular response to ketone	18.6433	1	GO:1901655	Brain	8
GO:00619513	0.883461	0.669058	9.81614	7	54	establishment of protein localization to plasma membrane	26.0388	1	GO:0061951	Brain	8
GO:00439665	0.883461	0.669058	9.81614	7	54	histone H3 acetylation	26.0388	1	GO:0043966	Brain	8
GO:00713967	0.883623	0.852897	69.2583	61	381	cellular response to lipid	4.55816	1	GO:0071396	Brain	8
GO:00064866	0.884702	0.785578	29.2666	24	161	protein glycosylation	10.0431	1	GO:0006486	Brain	8
GO:00434136	0.884702	0.785578	29.2666	24	161	macromolecule glycosylation	10.0431	1	GO:0043413	Brain	8
GO:19013426	0.88544	0.781414	28.176	23	155	regulation of vasculature development	10.3842	1	GO:1901342	Brain	8
GO:00328807	0.887086	0.879281	112.704	102	620	regulation of protein localization	2.87824	1	GO:0032880	Brain	8
GO:00309015	0.887823	0.677944	11.0886	8	61	midbrain development	23.3206	1	GO:0030901	Brain	8
GO:00160644	0.887823	0.677944	11.0886	8	61	immunoglobulin mediated immune response	23.3206	1	GO:0016064	Brain	8
GO:00181087	0.888234	0.805636	38.1739	32	210	peptidyl-tyrosine phosphorylation	7.87084	1	GO:0018108	Brain	8
GO:00091007	0.88869	0.821821	46.8993	40	258	glycoprotein metabolic process	6.51824	1	GO:0009100	Brain	8
GO:00716744	0.889075	0.718249	15.8149	12	87	mononuclear cell migration	17.197	1	GO:0071674	Brain	8
GO:19040183	0.889075	0.718249	15.8149	12	87	positive regulation of vasculature development	17.197	1	GO:1904018	Brain	8
GO:00457663	0.889075	0.718249	15.8149	12	87	positive regulation of angiogenesis	17.197	1	GO:0045766	Brain	8
GO:00329447	0.889257	0.739713	19.2687	15	106	regulation of mononuclear cell proliferation	14.4807	1	GO:0032944	Brain	8
GO:00610533	0.889626	0.624084	7.453	5	41	somite development	32.2635	1	GO:0061053	Brain	8
GO:00308382	0.889626	0.624084	7.453	5	41	positive regulation of actin filament polymerization	32.2635	1	GO:0030838	Brain	8
GO:00025322	0.889626	0.624084	7.453	5	41	production of molecular mediator involved in inflammatory response	32.2635	1	GO:0002532	Brain	8
GO:00456822	0.889626	0.624084	7.453	5	41	regulation of epidermis development	32.2635	1	GO:0045682	Brain	8
GO:00108032	0.889626	0.624084	7.453	5	41	regulation of tumor necrosis factor-mediated signaling pathway	32.2635	1	GO:0010803	Brain	8
GO:00434087	0.889981	0.843693	64.1685	56	353	regulation of MAPK cascade	4.8747	1	GO:0043408	Brain	8
GO:19909283	0.891626	0.641791	8.72546	6	48	response to amino acid starvation	28.2474	1	GO:1990928	Brain	8
GO:00091164	0.891626	0.641791	8.72546	6	48	nucleoside metabolic process	28.2474	1	GO:0009116	Brain	8
GO:00305204	0.891626	0.641791	8.72546	6	48	intracellular estrogen receptor signaling pathway	28.2474	1	GO:0030520	Brain	8
GO:00450234	0.891626	0.641791	8.72546	6	48	G0 to G1 transition	28.2474	1	GO:0045023	Brain	8
GO:00199152	0.892363	0.684993	12.3611	9	68	lipid storage	21.1122	1	GO:0019915	Brain	8
GO:00468875	0.892363	0.684993	12.3611	9	68	positive regulation of hormone secretion	21.1122	1	GO:0046887	Brain	8
GO:00435006	0.892363	0.684993	12.3611	9	68	muscle adaptation	21.1122	1	GO:0043500	Brain	8
GO:00219536	0.89272	0.705469	14.7242	11	81	central nervous system neuron differentiation	18.1858	1	GO:0021953	Brain	8
GO:00027065	0.89272	0.705469	14.7242	11	81	regulation of lymphocyte mediated immunity	18.1858	1	GO:0002706	Brain	8
GO:00421295	0.89272	0.705469	14.7242	11	81	regulation of T cell proliferation	18.1858	1	GO:0042129	Brain	8
GO:00430097	0.893214	0.85459	78.1656	69	430	chordate embryonic development	4.04783	1	GO:0043009	Brain	8
GO:00510517	0.893757	0.808222	41.6277	35	229	negative regulation of transport	7.23947	1	GO:0051051	Brain	8
GO:00093067	0.893825	0.805955	40.537	34	223	protein secretion	7.41616	1	GO:0009306	Brain	8
GO:00355927	0.893825	0.805955	40.537	34	223	establishment of protein localization to extracellular region	7.41616	1	GO:0035592	Brain	8
GO:00190587	0.894023	0.817961	47.0811	40	259	viral life cycle	6.468	1	GO:0019058	Brain	8
GO:00713457	0.89445	0.879804	122.52	111	674	cellular response to cytokine stimulus	2.65041	1	GO:0071345	Brain	8
GO:00086436	0.894538	0.720326	17.0874	13	94	carbohydrate transport	15.9587	1	GO:0008643	Brain	8
GO:00609725	0.894584	0.655035	9.99792	7	55	left/right pattern formation	25.1005	1	GO:0060972	Brain	8
GO:00193622	0.894584	0.655035	9.99792	7	55	pyridine nucleotide metabolic process	25.1005	1	GO:0019362	Brain	8
GO:00464962	0.894584	0.655035	9.99792	7	55	nicotinamide nucleotide metabolic process	25.1005	1	GO:0046496	Brain	8
GO:00466517	0.895576	0.760162	25.0857	20	138	lymphocyte proliferation	11.3915	1	GO:0046651	Brain	8
GO:00336737	0.896487	0.782195	31.8116	26	175	negative regulation of kinase activity	9.20888	1	GO:0033673	Brain	8
GO:00313966	0.896487	0.782195	31.8116	26	175	regulation of protein ubiquitination	9.20888	1	GO:0031396	Brain	8
GO:00610617	0.896533	0.843915	68.713	60	378	muscle structure development	4.55488	1	GO:0061061	Brain	8
GO:00517267	0.896726	0.891204	158.149	145	870	regulation of cell cycle	2.07797	1	GO:0051726	Brain	8
GO:00508644	0.896938	0.690714	13.6335	10	75	regulation of B cell activation	19.2836	1	GO:0050864	Brain	8
GO:00304334	0.896938	0.690714	13.6335	10	75	ubiquitin-dependent ERAD pathway	19.2836	1	GO:0030433	Brain	8
GO:19030477	0.897008	0.878062	121.611	110	669	mitotic cell cycle process	2.66594	1	GO:1903047	Brain	8
GO:19011377	0.897012	0.857267	84.7097	75	466	carbohydrate derivative biosynthetic process	3.74627	1	GO:1901137	Brain	8
GO:00482845	0.897206	0.731579	19.4505	15	107	organelle fusion	14.2113	1	GO:0048284	Brain	8
GO:00082035	0.897206	0.731579	19.4505	15	107	cholesterol metabolic process	14.2113	1	GO:0008203	Brain	8
GO:00302035	0.897766	0.708707	15.9967	12	88	glycosaminoglycan metabolic process	16.8084	1	GO:0030203	Brain	8
GO:00513846	0.897766	0.708707	15.9967	12	88	response to glucocorticoid	16.8084	1	GO:0051384	Brain	8
GO:00000455	0.897766	0.708707	15.9967	12	88	autophagosome assembly	16.8084	1	GO:0000045	Brain	8
GO:00550075	0.898069	0.665304	11.2704	8	62	cardiac muscle cell differentiation	22.5744	1	GO:0055007	Brain	8
GO:00439675	0.898069	0.665304	11.2704	8	62	histone H4 acetylation	22.5744	1	GO:0043967	Brain	8
GO:19037067	0.89925	0.81589	48.3536	41	266	regulation of hemopoiesis	6.28536	1	GO:1903706	Brain	8
GO:00182127	0.899739	0.796478	38.5374	32	212	peptidyl-tyrosine modification	7.72303	1	GO:0018212	Brain	8
GO:00018185	0.900365	0.740382	21.8136	17	120	negative regulation of cytokine production	12.8055	1	GO:0001818	Brain	8
GO:00607597	0.900365	0.740382	21.8136	17	120	regulation of response to cytokine stimulus	12.8055	1	GO:0060759	Brain	8
GO:00300987	0.90038	0.790728	36.3561	30	200	lymphocyte differentiation	8.13525	1	GO:0030098	Brain	8
GO:00160537	0.90038	0.790728	36.3561	30	200	organic acid biosynthetic process	8.13525	1	GO:0016053	Brain	8
GO:00463947	0.90038	0.790728	36.3561	30	200	carboxylic acid biosynthetic process	8.13525	1	GO:0046394	Brain	8
GO:00487297	0.900777	0.841158	68.8948	60	379	tissue morphogenesis	4.53088	1	GO:0048729	Brain	8
GO:00721756	0.901464	0.695444	14.906	11	82	epithelial tube formation	17.7449	1	GO:0072175	Brain	8
GO:00456702	0.901622	0.607139	7.63478	5	42	regulation of osteoclast differentiation	30.7455	1	GO:0045670	Brain	8
GO:00350504	0.901622	0.607139	7.63478	5	42	embryonic heart tube development	30.7455	1	GO:0035050	Brain	8
GO:00347635	0.901829	0.673491	12.5428	9	69	negative regulation of transmembrane transport	20.5047	1	GO:0034763	Brain	8
GO:00901016	0.901829	0.673491	12.5428	9	69	negative regulation of transmembrane receptor protein serine/threonine kinase signaling pathway	20.5047	1	GO:0090101	Brain	8
GO:00097927	0.901835	0.850197	79.6198	70	438	embryo development ending in birth or egg hatching	3.95785	1	GO:0009792	Brain	8
GO:19026526	0.902395	0.732432	20.723	16	114	secondary alcohol metabolic process	13.3543	1	GO:1902652	Brain	8
GO:19018745	0.902395	0.732432	20.723	16	114	negative regulation of post-translational protein modification	13.3543	1	GO:1901874	Brain	8
GO:00425425	0.902618	0.71145	17.2691	13	95	response to hydrogen peroxide	15.6245	1	GO:0042542	Brain	8
GO:00466864	0.902688	0.626786	8.90724	6	49	response to cadmium ion	27.1062	1	GO:0046686	Brain	8
GO:00458607	0.904131	0.812174	48.5354	41	267	positive regulation of protein kinase activity	6.23837	1	GO:0045860	Brain	8
GO:00716927	0.904601	0.797308	40.9006	34	225	protein localization to extracellular region	7.2849	1	GO:0071692	Brain	8
