## Supplementary material for "Multi-tissue transcriptomic aging atlas reveals predictive aging biomarkers in the killifish": Submission_Files_250120: SupFile_9_HyperGeometricGO-ExpressionCluster_byTissue.xlsx (part 3 of 3)

### Sheet: Brain (continued)
	Pvalue	OddsRatio	ExpCount	Count	Size	Term	enrichment	padj	GOBPID	tissue	cluster
GO:00219156	0.904685	0.723619	19.6323	15	108	neural tube development	13.9493	1	GO:0021915	Brain	8
GO:00988766	0.904685	0.723619	19.6323	15	108	vesicle-mediated transport to the plasma membrane	13.9493	1	GO:0098876	Brain	8
GO:00706637	0.904685	0.723619	19.6323	15	108	regulation of leukocyte proliferation	13.9493	1	GO:0070663	Brain	8
GO:00074164	0.904796	0.641585	10.1797	7	56	synapse assembly	24.2121	1	GO:0007416	Brain	8
GO:00432714	0.904796	0.641585	10.1797	7	56	negative regulation of monoatomic ion transport	24.2121	1	GO:0043271	Brain	8
GO:00018416	0.905708	0.680162	13.8153	10	76	neural tube formation	18.7794	1	GO:0001841	Brain	8
GO:00511797	0.905712	0.931873	660.59	637	3634	localization	0.523214	1	GO:0051179	Brain	8
GO:00330437	0.905762	0.884645	151.423	138	833	regulation of organelle organization	2.15724	1	GO:0033043	Brain	8
GO:00486605	0.905889	0.699413	16.1785	12	89	regulation of smooth muscle cell proliferation	16.4328	1	GO:0048660	Brain	8
GO:00060225	0.905889	0.699413	16.1785	12	89	aminoglycan metabolic process	16.4328	1	GO:0006022	Brain	8
GO:19017967	0.90615	0.758695	27.6306	22	152	regulation of signal transduction by p53 class mediator	10.3287	1	GO:1901796	Brain	8
GO:00068167	0.906915	0.779272	34.3565	28	189	calcium ion transport	8.50245	1	GO:0006816	Brain	8
GO:00335547	0.907478	0.909836	280.851	263	1545	cellular response to stress	1.19511	1	GO:0033554	Brain	8
GO:00442837	0.907503	0.842854	75.6206	66	416	small molecule biosynthetic process	4.13682	1	GO:0044283	Brain	8
GO:00725243	0.907516	0.653124	11.4522	8	63	pyridine-containing compound metabolic process	21.8634	1	GO:0072524	Brain	8
GO:00061124	0.907516	0.653124	11.4522	8	63	energy reserve metabolic process	21.8634	1	GO:0006112	Brain	8
GO:00197244	0.907516	0.653124	11.4522	8	63	B cell mediated immunity	21.8634	1	GO:0019724	Brain	8
GO:00068264	0.907516	0.653124	11.4522	8	63	iron ion transport	21.8634	1	GO:0006826	Brain	8
GO:00485237	0.90869	0.928731	575.153	552	3164	negative regulation of cellular process	0.598103	1	GO:0048523	Brain	8
GO:00316697	0.909058	0.767417	31.0844	25	171	cellular response to nutrient levels	9.27379	1	GO:0031669	Brain	8
GO:00072837	0.909063	0.800326	44.3544	37	244	spermatogenesis	6.74111	1	GO:0007283	Brain	8
GO:00068107	0.909225	0.928656	578.243	555	3181	transport	0.594943	1	GO:0006810	Brain	8
GO:00016596	0.909381	0.72494	20.9047	16	115	temperature homeostasis	13.123	1	GO:0001659	Brain	8
GO:00019597	0.909381	0.72494	20.9047	16	115	regulation of cytokine-mediated signaling pathway	13.123	1	GO:0001959	Brain	8
GO:00616405	0.909608	0.685697	15.0878	11	83	cytoskeleton-dependent cytokinesis	17.3199	1	GO:0061640	Brain	8
GO:00430657	0.910018	0.838131	72.5304	63	399	positive regulation of apoptotic process	4.29244	1	GO:0043065	Brain	8
GO:00900687	0.910976	0.758039	28.9031	23	159	positive regulation of cell cycle process	9.86832	1	GO:0090068	Brain	8
GO:00513487	0.911152	0.78133	36.7196	30	202	negative regulation of transferase activity	7.97495	1	GO:0051348	Brain	8
GO:00723307	0.911944	0.73381	23.2679	18	128	monocarboxylic acid biosynthetic process	11.9169	1	GO:0072330	Brain	8
GO:00518967	0.911944	0.73381	23.2679	18	128	regulation of phosphatidylinositol 3-kinase/protein kinase B signal transduction	11.9169	1	GO:0051896	Brain	8
GO:00072197	0.911944	0.73381	23.2679	18	128	Notch signaling pathway	11.9169	1	GO:0007219	Brain	8
GO:00511466	0.912108	0.752806	27.8124	22	153	striated muscle cell differentiation	10.1941	1	GO:0051146	Brain	8
GO:00516407	0.912402	0.85388	93.9804	83	517	organelle localization	3.36827	1	GO:0051640	Brain	8
GO:00986612	0.912467	0.591086	7.81656	5	43	inorganic anion transmembrane transport	29.3321	1	GO:0098661	Brain	8
GO:00070107	0.912608	0.881853	153.968	140	847	cytoskeleton organization	2.11676	1	GO:0007010	Brain	8
GO:00060294	0.912763	0.612462	9.08902	6	50	proteoglycan metabolic process	26.0328	1	GO:0006029	Brain	8
GO:00459213	0.912763	0.612462	9.08902	6	50	positive regulation of exocytosis	26.0328	1	GO:0045921	Brain	8
GO:00161012	0.912763	0.612462	9.08902	6	50	diterpenoid metabolic process	26.0328	1	GO:0016101	Brain	8
GO:00482857	0.913343	0.810246	52.171	44	287	organelle fission	5.79427	1	GO:0048285	Brain	8
GO:00486595	0.913468	0.690358	16.3602	12	90	smooth muscle cell proliferation	16.0696	1	GO:0048659	Brain	8
GO:00322315	0.913468	0.690358	16.3602	12	90	regulation of actin filament bundle assembly	16.0696	1	GO:0032231	Brain	8
GO:00069976	0.913839	0.726093	22.1772	17	122	nucleus organization	12.3891	1	GO:0006997	Brain	8
GO:00512246	0.913843	0.669924	13.9971	10	77	negative regulation of protein transport	18.2948	1	GO:0051224	Brain	8
GO:19026533	0.914151	0.628673	10.3615	7	57	secondary alcohol biosynthetic process	23.37	1	GO:1902653	Brain	8
GO:00487064	0.914151	0.628673	10.3615	7	57	embryonic skeletal system development	23.37	1	GO:0048706	Brain	8
GO:19035104	0.914151	0.628673	10.3615	7	57	mucopolysaccharide metabolic process	23.37	1	GO:1903510	Brain	8
GO:00903073	0.914151	0.628673	10.3615	7	57	mitotic spindle assembly	23.37	1	GO:0090307	Brain	8
GO:00513104	0.914151	0.628673	10.3615	7	57	metaphase chromosome alignment	23.37	1	GO:0051310	Brain	8
GO:19012643	0.914151	0.628673	10.3615	7	57	carbohydrate derivative transport	23.37	1	GO:1901264	Brain	8
GO:00600485	0.914151	0.628673	10.3615	7	57	cardiac muscle contraction	23.37	1	GO:0060048	Brain	8
GO:00511297	0.9147	0.845331	84.5279	74	465	negative regulation of cellular component organization	3.71223	1	GO:0051129	Brain	8
GO:00485897	0.914854	0.837842	75.9842	66	418	developmental growth	4.09733	1	GO:0048589	Brain	8
GO:00060235	0.916208	0.641379	11.6339	8	64	aminoglycan biosynthetic process	21.1855	1	GO:0006023	Brain	8
GO:00060245	0.916208	0.641379	11.6339	8	64	glycosaminoglycan biosynthetic process	21.1855	1	GO:0006024	Brain	8
GO:00096287	0.917201	0.877637	149.06	135	820	response to abiotic stimulus	2.17779	1	GO:0009628	Brain	8
GO:00158506	0.917249	0.694332	17.6327	13	97	organic hydroxy compound transport	14.9868	1	GO:0015850	Brain	8
GO:00076265	0.917249	0.694332	17.6327	13	97	locomotory behavior	14.9868	1	GO:0007626	Brain	8
GO:19054776	0.917249	0.694332	17.6327	13	97	positive regulation of protein localization to membrane	14.9868	1	GO:1905477	Brain	8
GO:00900926	0.918069	0.727105	23.4497	18	129	regulation of transmembrane receptor protein serine/threonine kinase signaling pathway	11.7328	1	GO:0090092	Brain	8
GO:00423267	0.918257	0.79246	44.718	37	246	negative regulation of phosphorylation	6.63195	1	GO:0042326	Brain	8
GO:00610254	0.918304	0.708203	19.9958	15	110	membrane fusion	13.4467	1	GO:0061025	Brain	8
GO:00068133	0.918673	0.651598	12.9064	9	71	potassium ion transport	19.3658	1	GO:0006813	Brain	8
GO:00068747	0.919054	0.741174	26.9035	21	148	intracellular calcium ion homeostasis	10.3993	1	GO:0006874	Brain	8
GO:00514026	0.919812	0.756851	31.448	25	173	neuron apoptotic process	9.06061	1	GO:0051402	Brain	8
GO:00224147	0.919923	0.864374	120.884	108	665	reproductive process	2.64905	1	GO:0022414	Brain	8
GO:00486097	0.920271	0.828576	70.8943	61	390	multicellular organismal reproductive process	4.35021	1	GO:0048609	Brain	8
GO:00329437	0.920493	0.734859	25.8128	20	142	mononuclear cell proliferation	10.7588	1	GO:0032943	Brain	8
GO:00070526	0.92053	0.681532	16.542	12	91	mitotic spindle organization	15.7184	1	GO:0007052	Brain	8
GO:19050375	0.92053	0.681532	16.542	12	91	autophagosome organization	15.7184	1	GO:1905037	Brain	8
GO:00016787	0.920925	0.697757	18.9052	14	104	intracellular glucose homeostasis	14.0401	1	GO:0001678	Brain	8
GO:00082173	0.921377	0.659988	14.1789	10	78	regulation of blood pressure	17.8287	1	GO:0008217	Brain	8
GO:00070497	0.921835	0.898812	248.13	230	1365	cell cycle	1.33897	1	GO:0007049	Brain	8
GO:00019092	0.921919	0.598775	9.2708	6	51	leukocyte mediated cytotoxicity	25.0219	1	GO:0001909	Brain	8
GO:00305215	0.921919	0.598775	9.2708	6	51	androgen receptor signaling pathway	25.0219	1	GO:0030521	Brain	8
GO:00305105	0.921919	0.598775	9.2708	6	51	regulation of BMP signaling pathway	25.0219	1	GO:0030510	Brain	8
GO:00074924	0.921919	0.598775	9.2708	6	51	endoderm development	25.0219	1	GO:0007492	Brain	8
GO:00072863	0.921919	0.598775	9.2708	6	51	spermatid development	25.0219	1	GO:0007286	Brain	8
GO:00603372	0.921919	0.598775	9.2708	6	51	type I interferon-mediated signaling pathway	25.0219	1	GO:0060337	Brain	8
GO:00713572	0.921919	0.598775	9.2708	6	51	cellular response to type I interferon	25.0219	1	GO:0071357	Brain	8
GO:00485252	0.922248	0.575857	7.99834	5	44	negative regulation of viral process	28.0139	1	GO:0048525	Brain	8
GO:00341983	0.922248	0.575857	7.99834	5	44	cellular response to amino acid starvation	28.0139	1	GO:0034198	Brain	8
GO:00454532	0.922248	0.575857	7.99834	5	44	bone resorption	28.0139	1	GO:0045453	Brain	8
GO:00703174	0.922248	0.575857	7.99834	5	44	negative regulation of G0 to G1 transition	28.0139	1	GO:0070317	Brain	8
GO:00464253	0.922248	0.575857	7.99834	5	44	regulation of receptor signaling pathway via JAK-STAT	28.0139	1	GO:0046425	Brain	8
GO:00712294	0.922702	0.616267	10.5433	7	58	cellular response to acid chemical	22.571	1	GO:0071229	Brain	8
GO:00468493	0.922702	0.616267	10.5433	7	58	bone remodeling	22.571	1	GO:0046849	Brain	8
GO:00712485	0.923845	0.686076	17.8145	13	98	cellular response to metal ion	14.6825	1	GO:0071248	Brain	8
GO:00018924	0.924189	0.630046	11.8157	8	65	embryonic placenta development	20.5387	1	GO:0001892	Brain	8
GO:00091234	0.924189	0.630046	11.8157	8	65	nucleoside monophosphate metabolic process	20.5387	1	GO:0009123	Brain	8
GO:00025764	0.924189	0.630046	11.8157	8	65	platelet degranulation	20.5387	1	GO:0002576	Brain	8
GO:00217616	0.924189	0.630046	11.8157	8	65	limbic system development	20.5387	1	GO:0021761	Brain	8
GO:00488127	0.924199	0.82783	73.2575	63	403	neuron projection morphogenesis	4.20765	1	GO:0048812	Brain	8
GO:00512347	0.924283	0.923953	593.149	568	3263	establishment of localization	0.57866	1	GO:0051234	Brain	8
GO:00427706	0.924428	0.735289	27.0853	21	149	signal transduction in response to DNA damage	10.2602	1	GO:0042770	Brain	8
GO:00003027	0.924428	0.735289	27.0853	21	149	response to reactive oxygen species	10.2602	1	GO:0000302	Brain	8
GO:00026856	0.92448	0.700736	20.1776	15	111	regulation of leukocyte migration	13.2055	1	GO:0002685	Brain	8
GO:00510507	0.926057	0.846994	97.9796	86	539	positive regulation of transport	3.21093	1	GO:0051050	Brain	8
GO:00224027	0.926752	0.881514	179.054	163	985	cell cycle process	1.82232	1	GO:0022402	Brain	8
GO:00073696	0.927094	0.690001	19.0869	14	105	gastrulation	13.774	1	GO:0007369	Brain	8
GO:00507315	0.927098	0.672926	16.7238	12	92	positive regulation of peptidyl-tyrosine phosphorylation	15.3785	1	GO:0050731	Brain	8
GO:00442726	0.927497	0.721736	24.9039	19	137	sulfur compound biosynthetic process	10.9805	1	GO:0044272	Brain	8
GO:00300106	0.927907	0.703346	21.4501	16	118	establishment of cell polarity	12.4642	1	GO:0030010	Brain	8
GO:00719015	0.928341	0.650339	14.3606	10	79	negative regulation of protein serine/threonine kinase activity	17.3802	1	GO:0071901	Brain	8
GO:00507147	0.928341	0.650339	14.3606	10	79	positive regulation of protein secretion	17.3802	1	GO:0050714	Brain	8
GO:00305096	0.928341	0.650339	14.3606	10	79	BMP signaling pathway	17.3802	1	GO:0030509	Brain	8
GO:00488717	0.928422	0.828832	77.802	67	428	multicellular organismal-level homeostasis	3.96732	1	GO:0048871	Brain	8
GO:00109596	0.928551	0.751332	32.9022	26	181	regulation of metal ion transport	8.60847	1	GO:0010959	Brain	8
GO:00713637	0.928683	0.829651	78.8927	68	434	cellular response to growth factor stimulus	3.91597	1	GO:0071363	Brain	8
GO:00099917	0.929232	0.812601	63.8049	54	351	response to extracellular stimulus	4.75433	1	GO:0009991	Brain	8
GO:00423917	0.929502	0.746566	31.8116	25	175	regulation of membrane potential	8.85469	1	GO:0042391	Brain	8
GO:00002787	0.929804	0.870743	151.059	136	831	mitotic cell cycle	2.13622	1	GO:0000278	Brain	8
GO:00160557	0.929871	0.818622	69.2583	59	381	Wnt signaling pathway	4.40871	1	GO:0016055	Brain	8
GO:00713837	0.92988	0.763176	37.4468	30	206	cellular response to steroid hormone stimulus	7.66825	1	GO:0071383	Brain	8
GO:00459316	0.92999	0.678011	17.9963	13	99	positive regulation of mitotic cell cycle	14.3874	1	GO:0045931	Brain	8
GO:20001812	0.930222	0.585684	9.45258	6	52	negative regulation of blood vessel morphogenesis	24.0688	1	GO:2000181	Brain	8
GO:00335593	0.930222	0.585684	9.45258	6	52	unsaturated fatty acid metabolic process	24.0688	1	GO:0033559	Brain	8
GO:00165252	0.930222	0.585684	9.45258	6	52	negative regulation of angiogenesis	24.0688	1	GO:0016525	Brain	8
GO:19013432	0.930222	0.585684	9.45258	6	52	negative regulation of vasculature development	24.0688	1	GO:1901343	Brain	8
GO:00018896	0.93026	0.693422	20.3594	15	112	liver development	12.9707	1	GO:0001889	Brain	8
GO:19030513	0.930502	0.604339	10.725	7	59	negative regulation of proteolysis involved in protein catabolic process	21.8124	1	GO:1903051	Brain	8
GO:00097996	0.930502	0.604339	10.725	7	59	specification of symmetry	21.8124	1	GO:0009799	Brain	8
GO:00098556	0.930502	0.604339	10.725	7	59	determination of bilateral symmetry	21.8124	1	GO:0009855	Brain	8
GO:00430687	0.930587	0.822771	73.621	63	405	positive regulation of programmed cell death	4.1662	1	GO:0043068	Brain	8
GO:00016496	0.930978	0.72282	26.1764	20	144	osteoblast differentiation	10.462	1	GO:0001649	Brain	8
GO:00480152	0.931047	0.561388	8.18012	5	45	phosphatidylinositol-mediated signaling	26.7827	1	GO:0048015	Brain	8
GO:19908491	0.931047	0.561388	8.18012	5	45	vacuolar localization	26.7827	1	GO:1990849	Brain	8
GO:20006283	0.931047	0.561388	8.18012	5	45	regulation of miRNA metabolic process	26.7827	1	GO:2000628	Brain	8
GO:19033501	0.931047	0.561388	8.18012	5	45	response to dopamine	26.7827	1	GO:1903350	Brain	8
GO:00091613	0.931047	0.561388	8.18012	5	45	ribonucleoside monophosphate metabolic process	26.7827	1	GO:0009161	Brain	8
GO:19048923	0.931047	0.561388	8.18012	5	45	regulation of receptor signaling pathway via STAT	26.7827	1	GO:1904892	Brain	8
GO:00031704	0.931047	0.561388	8.18012	5	45	heart valve development	26.7827	1	GO:0003170	Brain	8
GO:00465791	0.931047	0.561388	8.18012	5	45	positive regulation of Ras protein signal transduction	26.7827	1	GO:0046579	Brain	8
GO:00324181	0.931047	0.561388	8.18012	5	45	lysosome localization	26.7827	1	GO:0032418	Brain	8
GO:00400144	0.931047	0.561388	8.18012	5	45	regulation of multicellular organism growth	26.7827	1	GO:0040014	Brain	8
GO:00440883	0.931047	0.561388	8.18012	5	45	regulation of vacuole organization	26.7827	1	GO:0044088	Brain	8
GO:00468906	0.931201	0.705651	22.7225	17	125	regulation of lipid biosynthetic process	11.8015	1	GO:0046890	Brain	8
GO:00018436	0.931504	0.619104	11.9975	8	66	neural tube closure	19.921	1	GO:0001843	Brain	8
GO:00509055	0.931504	0.619104	11.9975	8	66	neuromuscular process	19.921	1	GO:0050905	Brain	8
GO:00901006	0.931504	0.619104	11.9975	8	66	positive regulation of transmembrane receptor protein serine/threonine kinase signaling pathway	19.921	1	GO:0090100	Brain	8
GO:00352705	0.931504	0.619104	11.9975	8	66	endocrine system development	19.921	1	GO:0035270	Brain	8
GO:00606066	0.931504	0.619104	11.9975	8	66	tube closure	19.921	1	GO:0060606	Brain	8
GO:00602847	0.931913	0.837279	90.8902	79	500	regulation of cell development	3.42765	1	GO:0060284	Brain	8
GO:00316677	0.932376	0.80395	59.624	50	328	response to nutrient levels	5.04118	1	GO:0031667	Brain	8
GO:00025217	0.932537	0.797193	55.2612	46	304	leukocyte differentiation	5.39909	1	GO:0002521	Brain	8
GO:20000586	0.932594	0.715579	25.0857	19	138	regulation of ubiquitin-dependent protein catabolic process	10.8219	1	GO:2000058	Brain	8
GO:00421767	0.932896	0.791366	51.9892	43	286	regulation of protein catabolic process	5.70225	1	GO:0042176	Brain	8
GO:19021157	0.93293	0.730123	28.5395	22	157	regulation of organelle assembly	9.68129	1	GO:1902115	Brain	8
GO:00059766	0.932982	0.631074	13.27	9	73	polysaccharide metabolic process	18.3192	1	GO:0005976	Brain	8
GO:00906305	0.932982	0.631074	13.27	9	73	activation of GTPase activity	18.3192	1	GO:0090630	Brain	8
GO:01987387	0.933007	0.815979	69.4401	59	382	cell-cell signaling by wnt	4.38566	1	GO:0198738	Brain	8
GO:00018376	0.933199	0.664533	16.9056	12	93	epithelial to mesenchymal transition	15.0496	1	GO:0001837	Brain	8
GO:00019355	0.933199	0.664533	16.9056	12	93	endothelial cell proliferation	15.0496	1	GO:0001935	Brain	8
GO:00070937	0.933327	0.696428	21.6319	16	119	mitotic cell cycle checkpoint signaling	12.2556	1	GO:0007093	Brain	8
GO:00068886	0.933971	0.741526	31.9933	25	176	endoplasmic reticulum to Golgi vesicle-mediated transport	8.75436	1	GO:0006888	Brain	8
GO:00467777	0.933971	0.741526	31.9933	25	176	protein autophosphorylation	8.75436	1	GO:0046777	Brain	8
GO:00485197	0.93435	0.920439	604.601	578	3326	negative regulation of biological process	0.566752	1	GO:0048519	Brain	8
GO:00310326	0.93436	0.707697	23.995	18	132	actomyosin structure organization	11.2056	1	GO:0031032	Brain	8
GO:00506737	0.934393	0.777172	45.4451	37	250	epithelial cell proliferation	6.42142	1	GO:0050673	Brain	8
GO:00603417	0.934472	0.85704	126.156	112	694	regulation of cellular localization	2.52237	1	GO:0060341	Brain	8
GO:00069357	0.934714	0.754847	36.5379	29	201	chemotaxis	7.78602	1	GO:0006935	Brain	8
GO:00423307	0.934714	0.754847	36.5379	29	201	taxis	7.78602	1	GO:0042330	Brain	8
GO:00066376	0.934769	0.640967	14.5424	10	80	acyl-CoA metabolic process	16.9484	1	GO:0006637	Brain	8
GO:00353836	0.934769	0.640967	14.5424	10	80	thioester metabolic process	16.9484	1	GO:0035383	Brain	8
GO:00000037	0.935125	0.85446	121.975	108	671	reproduction	2.60189	1	GO:0000003	Brain	8
GO:00459367	0.935635	0.800963	59.8057	50	329	negative regulation of phosphate metabolic process	5.01058	1	GO:0045936	Brain	8
GO:00510527	0.935904	0.79401	55.443	46	305	regulation of DNA metabolic process	5.36374	1	GO:0051052	Brain	8
GO:00024496	0.93629	0.699087	22.9043	17	126	lymphocyte mediated immunity	11.615	1	GO:0002449	Brain	8
GO:00485117	0.936686	0.761791	39.9917	32	220	rhythmic process	7.17157	1	GO:0048511	Brain	8
GO:01100206	0.936753	0.649274	15.8149	11	87	regulation of actomyosin structure organization	15.7639	1	GO:0110020	Brain	8
GO:00353037	0.937437	0.724661	28.7213	22	158	regulation of dephosphorylation	9.55913	1	GO:0035303	Brain	8
GO:00343403	0.937734	0.573149	9.63436	6	53	response to type I interferon	23.1691	1	GO:0034340	Brain	8
GO:00615154	0.937734	0.573149	9.63436	6	53	myeloid cell development	23.1691	1	GO:0061515	Brain	8
GO:00140135	0.937734	0.573149	9.63436	6	53	regulation of gliogenesis	23.1691	1	GO:0014013	Brain	8
GO:00074985	0.938197	0.608533	12.1793	8	67	mesoderm development	19.3308	1	GO:0007498	Brain	8
GO:19021175	0.938197	0.608533	12.1793	8	67	positive regulation of organelle assembly	19.3308	1	GO:1902117	Brain	8
GO:00300385	0.938856	0.656345	17.0874	12	94	contractile actin filament bundle assembly	14.7311	1	GO:0030038	Brain	8
GO:00431495	0.938856	0.656345	17.0874	12	94	stress fiber assembly	14.7311	1	GO:0043149	Brain	8
GO:00518513	0.938946	0.547626	8.3619	5	46	modulation by host of symbiont process	25.6309	1	GO:0051851	Brain	8
GO:00009594	0.938946	0.547626	8.3619	5	46	mitochondrial RNA metabolic process	25.6309	1	GO:0000959	Brain	8
GO:00550827	0.939023	0.811935	70.8943	60	390	intracellular chemical homeostasis	4.2789	1	GO:0055082	Brain	8
GO:00331577	0.940387	0.757662	40.1735	32	221	regulation of intracellular protein transport	7.10682	1	GO:0033157	Brain	8
GO:00192167	0.940389	0.777721	49.0807	40	270	regulation of lipid metabolic process	5.95171	1	GO:0019216	Brain	8
GO:00097437	0.940429	0.725446	29.9938	23	165	response to carbohydrate	9.16367	1	GO:0009743	Brain	8
GO:00027615	0.940691	0.631858	14.7242	10	81	regulation of myeloid leukocyte differentiation	16.5325	1	GO:0002761	Brain	8
GO:19019896	0.940691	0.631858	14.7242	10	81	positive regulation of cell cycle phase transition	16.5325	1	GO:1901989	Brain	8
GO:00610086	0.940701	0.679239	20.723	15	114	hepaticobiliary system development	12.5196	1	GO:0061008	Brain	8
GO:00432697	0.941007	0.753982	39.0828	31	215	regulation of monoatomic ion transport	7.27435	1	GO:0043269	Brain	8
GO:00198826	0.941207	0.736779	33.4476	26	184	antigen processing and presentation	8.33004	1	GO:0019882	Brain	8
GO:00064697	0.941686	0.719278	28.9031	22	159	negative regulation of protein kinase activity	9.43926	1	GO:0006469	Brain	8
GO:00105637	0.941768	0.795053	60.1693	50	331	negative regulation of phosphorus metabolic process	4.95021	1	GO:0010563	Brain	8
GO:00464886	0.941886	0.703569	25.4493	19	140	phosphatidylinositol metabolic process	10.5149	1	GO:0046488	Brain	8
GO:00510535	0.942323	0.64076	15.9967	11	88	negative regulation of DNA metabolic process	15.4077	1	GO:0051053	Brain	8
GO:00099687	0.942422	0.864462	157.422	141	866	negative regulation of signal transduction	2.03936	1	GO:0009968	Brain	8
GO:00074097	0.942796	0.781408	52.5345	43	289	axonogenesis	5.58448	1	GO:0007409	Brain	8
GO:00019337	0.943321	0.757147	41.4459	33	228	negative regulation of protein phosphorylation	6.88579	1	GO:0001933	Brain	8
GO:00071677	0.943904	0.847967	122.702	108	675	enzyme-linked receptor protein signaling pathway	2.57114	1	GO:0007167	Brain	8
GO:00432555	0.944308	0.598314	12.3611	8	68	regulation of carbohydrate biosynthetic process	18.7664	1	GO:0043255	Brain	8
GO:00715607	0.944435	0.72028	30.1755	23	166	cellular response to transforming growth factor beta stimulus	9.0536	1	GO:0071560	Brain	8
GO:00073685	0.944519	0.561137	9.81614	6	54	determination of left/right symmetry	22.3189	1	GO:0007368	Brain	8
GO:00106487	0.945219	0.865118	165.057	148	908	negative regulation of cell communication	1.94715	1	GO:0010648	Brain	8
GO:00091016	0.945225	0.745828	38.1739	30	210	glycoprotein biosynthetic process	7.37891	1	GO:0009101	Brain	8
GO:00487626	0.945515	0.686314	23.2679	17	128	mesenchymal cell differentiation	11.2548	1	GO:0048762	Brain	8
GO:00510176	0.945515	0.686314	23.2679	17	128	actin filament bundle assembly	11.2548	1	GO:0051017	Brain	8
GO:19001806	0.945953	0.654904	18.5416	13	102	regulation of protein localization to nucleus	13.5535	1	GO:1900180	Brain	8
GO:00421161	0.946021	0.534519	8.54368	5	47	macrophage activation	24.5518	1	GO:0042116	Brain	8
GO:00464704	0.946021	0.534519	8.54368	5	47	phosphatidylcholine metabolic process	24.5518	1	GO:0046470	Brain	8
GO:00511706	0.946108	0.697712	25.631	19	141	import into nucleus	10.3663	1	GO:0051170	Brain	8
GO:00717726	0.94614	0.623002	14.906	10	82	response to BMP	16.1318	1	GO:0071772	Brain	8
GO:00717736	0.94614	0.623002	14.906	10	82	cellular response to BMP stimulus	16.1318	1	GO:0071773	Brain	8
GO:19040195	0.94614	0.623002	14.906	10	82	epithelial cell apoptotic process	16.1318	1	GO:1904019	Brain	8
GO:00314007	0.947043	0.8043	71.4397	60	393	negative regulation of protein modification process	4.21382	1	GO:0031400	Brain	8
GO:00071637	0.947054	0.721188	31.448	24	173	establishment or maintenance of cell polarity	8.69819	1	GO:0007163	Brain	8
GO:00316687	0.947625	0.732418	34.9018	27	192	cellular response to extracellular stimulus	7.94458	1	GO:0031668	Brain	8
GO:00068977	0.948059	0.817104	84.5279	72	465	endocytosis	3.6119	1	GO:0006897	Brain	8
GO:00097907	0.948161	0.840934	116.703	102	642	embryo development	2.68435	1	GO:0009790	Brain	8
GO:00706617	0.948497	0.69987	26.9035	20	148	leukocyte proliferation	9.90413	1	GO:0070661	Brain	8
GO:00230577	0.948688	0.862605	165.42	148	910	negative regulation of signaling	1.9386	1	GO:0023057	Brain	8
GO:00487716	0.948941	0.640553	17.4509	12	96	tissue remodeling	14.1237	1	GO:0048771	Brain	8
GO:00031586	0.948941	0.640553	17.4509	12	96	endothelium development	14.1237	1	GO:0003158	Brain	8
GO:00071867	0.948973	0.77251	51.8074	42	285	G protein-coupled receptor signaling pathway	5.60879	1	GO:0007186	Brain	8
GO:00071787	0.949332	0.737308	37.265	29	205	transmembrane receptor protein serine/threonine kinase signaling pathway	7.48514	1	GO:0007178	Brain	8
GO:00485147	0.949609	0.794715	66.1681	55	364	blood vessel morphogenesis	4.50266	1	GO:0048514	Brain	8
GO:00615726	0.949681	0.680098	23.4497	17	129	actin filament bundle organization	11.081	1	GO:0061572	Brain	8
GO:00603486	0.949772	0.665617	21.0865	15	116	bone development	12.0916	1	GO:0060348	Brain	8
GO:19001826	0.949879	0.58843	12.5428	8	69	positive regulation of protein localization to nucleus	18.2264	1	GO:1900182	Brain	8
GO:00987424	0.949879	0.58843	12.5428	8	69	cell-cell adhesion via plasma-membrane adhesion molecules	18.2264	1	GO:0098742	Brain	8
GO:00140206	0.949879	0.58843	12.5428	8	69	primary neural tube formation	18.2264	1	GO:0014020	Brain	8
GO:00716753	0.949909	0.571156	11.2704	7	62	regulation of mononuclear cell migration	19.7526	1	GO:0071675	Brain	8
GO:00220376	0.949909	0.571156	11.2704	7	62	metencephalon development	19.7526	1	GO:0022037	Brain	8
GO:00455967	0.949934	0.788138	61.8053	51	340	negative regulation of cell differentiation	4.78544	1	GO:0045596	Brain	8
GO:19000346	0.950338	0.602585	13.8153	9	76	regulation of cellular response to heat	16.9015	1	GO:1900034	Brain	8
GO:00061106	0.950338	0.602585	13.8153	9	76	regulation of glycolytic process	16.9015	1	GO:0006110	Brain	8
GO:00066724	0.950338	0.602585	13.8153	9	76	ceramide metabolic process	16.9015	1	GO:0006672	Brain	8
GO:00488787	0.950398	0.827583	99.7974	86	549	chemical homeostasis	3.09502	1	GO:0048878	Brain	8
GO:00468226	0.950522	0.647544	18.7234	13	103	regulation of nucleocytoplasmic transport	13.2916	1	GO:0046822	Brain	8
GO:19026862	0.950633	0.549615	9.99792	6	55	mitochondrial outer membrane permeabilization involved in programmed cell death	21.5147	1	GO:1902686	Brain	8
GO:00343323	0.950633	0.549615	9.99792	6	55	adherens junction organization	21.5147	1	GO:0034332	Brain	8
GO:00067213	0.950633	0.549615	9.99792	6	55	terpenoid metabolic process	21.5147	1	GO:0006721	Brain	8
GO:00165744	0.950633	0.549615	9.99792	6	55	histone ubiquitination	21.5147	1	GO:0016574	Brain	8
GO:00434017	0.950792	0.701821	28.176	21	155	steroid hormone mediated signaling pathway	9.48125	1	GO:0043401	Brain	8
GO:00512547	0.950942	0.871246	199.231	180	1096	positive regulation of RNA metabolic process	1.6254	1	GO:0051254	Brain	8
GO:00480106	0.951144	0.614389	15.0878	10	83	vascular endothelial growth factor receptor signaling pathway	15.7454	1	GO:0048010	Brain	8
GO:00514925	0.951144	0.614389	15.0878	10	83	regulation of stress fiber assembly	15.7454	1	GO:0051492	Brain	8
GO:00440877	0.951161	0.840831	121.248	106	667	regulation of cellular component biogenesis	2.58442	1	GO:0044087	Brain	8
GO:00436877	0.951607	0.881033	244.131	223	1343	post-translational protein modification	1.3411	1	GO:0043687	Brain	8
GO:00020646	0.951682	0.670048	22.359	16	123	epithelial cell development	11.4715	1	GO:0002064	Brain	8
GO:00986577	0.951728	0.822989	95.6165	82	526	import into cell	3.21479	1	GO:0098657	Brain	8
GO:00025736	0.951754	0.683355	24.7221	18	136	myeloid leukocyte differentiation	10.5561	1	GO:0002573	Brain	8
GO:00335007	0.951764	0.710161	30.5391	23	168	carbohydrate homeostasis	8.83932	1	GO:0033500	Brain	8
GO:00506805	0.952194	0.624378	16.3602	11	90	negative regulation of epithelial cell proliferation	14.7305	1	GO:0050680	Brain	8
GO:19016157	0.952332	0.787088	63.0778	52	347	organic hydroxy compound metabolic process	4.6844	1	GO:1901615	Brain	8
GO:00448193	0.952346	0.522022	8.72546	5	48	mitotic G1/S transition checkpoint signaling	23.5395	1	GO:0044819	Brain	8
GO:00455822	0.952346	0.522022	8.72546	5	48	positive regulation of T cell differentiation	23.5395	1	GO:0045582	Brain	8
GO:00456462	0.952346	0.522022	8.72546	5	48	regulation of erythrocyte differentiation	23.5395	1	GO:0045646	Brain	8
GO:00315713	0.952346	0.522022	8.72546	5	48	mitotic G1 DNA damage checkpoint signaling	23.5395	1	GO:0031571	Brain	8
GO:19015647	0.952957	0.916318	827.101	796	4550	organonitrogen compound metabolic process	0.417061	1	GO:1901564	Brain	8
GO:00511287	0.952982	0.886327	279.578	257	1538	regulation of cellular component organization	1.1785	1	GO:0051128	Brain	8
GO:00456646	0.953415	0.632936	17.6327	12	97	regulation of neuron differentiation	13.834	1	GO:0045664	Brain	8
GO:19038287	0.953569	0.673993	23.6314	17	130	negative regulation of protein localization	10.9112	1	GO:1903828	Brain	8
GO:00082866	0.953838	0.659007	21.2683	15	117	insulin receptor signaling pathway	11.8858	1	GO:0008286	Brain	8
GO:00180227	0.953838	0.659007	21.2683	15	117	peptidyl-lysine methylation	11.8858	1	GO:0018022	Brain	8
GO:00080157	0.954085	0.737556	39.8099	31	219	blood circulation	7.01105	1	GO:0008015	Brain	8
GO:00400127	0.954147	0.830906	109.795	95	604	regulation of locomotion	2.82462	1	GO:0040012	Brain	8
GO:00800907	0.954648	0.913324	683.676	653	3761	regulation of primary metabolic process	0.500744	1	GO:0080090	Brain	8
GO:00338656	0.95475	0.640346	18.9052	13	104	nucleoside bisphosphate metabolic process	13.0373	1	GO:0033865	Brain	8
GO:00338756	0.95475	0.640346	18.9052	13	104	ribonucleoside bisphosphate metabolic process	13.0373	1	GO:0033875	Brain	8
GO:00340326	0.95475	0.640346	18.9052	13	104	purine nucleoside bisphosphate metabolic process	13.0373	1	GO:0034032	Brain	8
GO:00349686	0.95475	0.640346	18.9052	13	104	histone lysine methylation	13.0373	1	GO:0034968	Brain	8
GO:00069416	0.954949	0.578865	12.7246	8	70	striated muscle contraction	17.7094	1	GO:0006941	Brain	8
GO:01202543	0.954949	0.578865	12.7246	8	70	olefinic compound metabolic process	17.7094	1	GO:0120254	Brain	8
GO:00353356	0.954949	0.578865	12.7246	8	70	peptidyl-tyrosine dephosphorylation	17.7094	1	GO:0035335	Brain	8
GO:00605626	0.955101	0.718215	34.1747	26	188	epithelial tube morphogenesis	7.97935	1	GO:0060562	Brain	8
GO:00097497	0.955423	0.677525	24.9039	18	137	response to glucose	10.4026	1	GO:0009749	Brain	8
GO:00459266	0.955423	0.677525	24.9039	18	137	negative regulation of growth	10.4026	1	GO:0045926	Brain	8
GO:00066616	0.95552	0.663758	22.5408	16	124	phosphatidylinositol biosynthetic process	11.2872	1	GO:0006661	Brain	8
GO:00181057	0.955534	0.728834	37.6285	29	207	peptidyl-serine phosphorylation	7.3412	1	GO:0018105	Brain	8
GO:00160427	0.95567	0.741542	42.173	33	232	lipid catabolic process	6.6504	1	GO:0016042	Brain	8
GO:00718674	0.956134	0.538553	10.1797	6	56	response to monoamine	20.7532	1	GO:0071867	Brain	8
GO:00718694	0.956134	0.538553	10.1797	6	56	response to catecholamine	20.7532	1	GO:0071869	Brain	8
GO:00066953	0.956134	0.538553	10.1797	6	56	cholesterol biosynthetic process	20.7532	1	GO:0006695	Brain	8
GO:00357942	0.956134	0.538553	10.1797	6	56	positive regulation of mitochondrial membrane permeability	20.7532	1	GO:0035794	Brain	8
GO:19057102	0.956134	0.538553	10.1797	6	56	positive regulation of membrane permeability	20.7532	1	GO:1905710	Brain	8
GO:00323887	0.956334	0.724089	36.5379	28	201	positive regulation of intracellular transport	7.51754	1	GO:0032388	Brain	8
GO:00708487	0.95643	0.80535	81.9829	69	451	response to growth factor	3.67964	1	GO:0070848	Brain	8
GO:00434917	0.957234	0.680703	26.1764	19	144	phosphatidylinositol 3-kinase/protein kinase B signal transduction	9.9389	1	GO:0043491	Brain	8
GO:00148126	0.957989	0.510092	8.90724	5	49	muscle cell migration	22.5885	1	GO:0014812	Brain	8
GO:00510572	0.957989	0.510092	8.90724	5	49	positive regulation of small GTPase mediated signal transduction	22.5885	1	GO:0051057	Brain	8
GO:00031514	0.957989	0.510092	8.90724	5	49	outflow tract morphogenesis	22.5885	1	GO:0003151	Brain	8
GO:00715597	0.958248	0.700317	30.9027	23	170	response to transforming growth factor beta	8.63256	1	GO:0071559	Brain	8
GO:00301827	0.958275	0.845839	144.334	127	794	neuron differentiation	2.18511	1	GO:0030182	Brain	8
GO:00486997	0.958312	0.848614	150.696	133	829	generation of neurons	2.09919	1	GO:0048699	Brain	8
GO:00030067	0.958382	0.802028	81.074	68	446	developmental process involved in reproduction	3.70808	1	GO:0003006	Brain	8
GO:00097467	0.958847	0.671792	25.0857	18	138	response to hexose	10.2524	1	GO:0009746	Brain	8
GO:00094086	0.95909	0.657584	22.7225	16	125	response to heat	11.1073	1	GO:0009408	Brain	8
GO:00486387	0.959178	0.719834	36.7196	28	202	regulation of developmental growth	7.44329	1	GO:0048638	Brain	8
GO:20001477	0.959377	0.776968	62.5324	51	344	positive regulation of cell motility	4.6748	1	GO:2000147	Brain	8
GO:00303357	0.959549	0.775013	61.4418	50	338	positive regulation of cell migration	4.7473	1	GO:0030335	Brain	8
GO:00485857	0.95955	0.859275	182.507	163	1004	negative regulation of response to stimulus	1.754	1	GO:0048585	Brain	8
GO:20001345	0.959576	0.584969	14.1789	9	78	negative regulation of G1/S transition of mitotic cell cycle	16.0459	1	GO:2000134	Brain	8
GO:00421776	0.959937	0.597852	15.4513	10	85	negative regulation of protein catabolic process	15.0131	1	GO:0042177	Brain	8
GO:00125017	0.959949	0.873062	235.951	214	1298	programmed cell death	1.37776	1	GO:0012501	Brain	8
GO:00162393	0.959998	0.550974	11.6339	7	64	positive regulation of macroautophagy	18.5374	1	GO:0016239	Brain	8
GO:00069157	0.960145	0.871281	228.68	207	1258	apoptotic process	1.41879	1	GO:0006915	Brain	8
GO:00486677	0.960795	0.783225	68.1676	56	375	cell morphogenesis involved in neuron differentiation	4.31952	1	GO:0048667	Brain	8
GO:00060667	0.960813	0.748018	48.1718	38	265	alcohol metabolic process	5.86951	1	GO:0006066	Brain	8
GO:19037495	0.961073	0.527926	10.3615	6	57	positive regulation of establishment of protein localization to mitochondrion	20.0314	1	GO:1903749	Brain	8
GO:00350233	0.961073	0.527926	10.3615	6	57	regulation of Rho protein signal transduction	20.0314	1	GO:0035023	Brain	8
GO:00516417	0.961306	0.901901	492.443	463	2709	cellular localization	0.684341	1	GO:0051641	Brain	8
GO:00322597	0.962827	0.76109	56.1701	45	309	methylation	5.11217	1	GO:0032259	Brain	8
GO:00090644	0.963014	0.498693	9.08902	5	50	glutamine family amino acid metabolic process	21.694	1	GO:0009064	Brain	8
GO:00973452	0.963014	0.498693	9.08902	5	50	mitochondrial outer membrane permeabilization	21.694	1	GO:0097345	Brain	8
GO:00002715	0.963014	0.498693	9.08902	5	50	polysaccharide biosynthetic process	21.694	1	GO:0000271	Brain	8
GO:00400177	0.963501	0.771497	62.896	51	346	positive regulation of locomotion	4.62091	1	GO:0040017	Brain	8
GO:19028075	0.963591	0.576538	14.3606	9	79	negative regulation of cell cycle G1/S phase transition	15.6422	1	GO:1902807	Brain	8
GO:00066354	0.963591	0.576538	14.3606	9	79	fatty acid beta-oxidation	15.6422	1	GO:0006635	Brain	8
GO:00072594	0.963591	0.576538	14.3606	9	79	receptor signaling pathway via JAK-STAT	15.6422	1	GO:0007259	Brain	8
GO:00512166	0.96378	0.58991	15.6331	10	86	cartilage development	14.666	1	GO:0051216	Brain	8
GO:00097557	0.963965	0.690738	31.2662	23	172	hormone-mediated signaling pathway	8.43297	1	GO:0009755	Brain	8
GO:00487327	0.964101	0.750487	51.8074	41	285	gland development	5.47525	1	GO:0048732	Brain	8
GO:00066414	0.96432	0.541405	11.8157	7	65	triglyceride metabolic process	17.9714	1	GO:0006641	Brain	8
GO:00070306	0.964363	0.639931	21.8136	15	120	Golgi organization	11.299	1	GO:0007030	Brain	8
GO:00075847	0.964363	0.639931	21.8136	15	120	response to nutrient	11.299	1	GO:0007584	Brain	8
GO:00340977	0.96439	0.833467	132.336	115	728	response to cytokine	2.35367	1	GO:0034097	Brain	8
GO:00456377	0.964516	0.698999	33.6294	25	185	regulation of myeloid cell differentiation	7.9233	1	GO:0045637	Brain	8
GO:00713466	0.964836	0.611123	18.178	12	100	cellular response to type II interferon	13.0164	1	GO:0071346	Brain	8
GO:00018227	0.964916	0.673124	27.8124	20	153	kidney development	9.26738	1	GO:0001822	Brain	8
GO:00342847	0.965013	0.660608	25.4493	18	140	response to monosaccharide	9.96153	1	GO:0034284	Brain	8
GO:00512467	0.965038	0.882219	311.572	286	1714	regulation of protein metabolic process	1.05598	1	GO:0051246	Brain	8
GO:20001457	0.965202	0.816249	106.705	91	587	regulation of cell motility	2.86467	1	GO:2000145	Brain	8
GO:00215495	0.9655	0.517707	10.5433	6	58	cerebellum development	19.3466	1	GO:0021549	Brain	8
GO:00400117	0.965683	0.826536	122.884	106	676	locomotion	2.51607	1	GO:0040011	Brain	8
GO:00457857	0.966216	0.734445	46.354	36	255	positive regulation of cell adhesion	6.00526	1	GO:0045785	Brain	8
GO:00226037	0.966666	0.814496	106.887	91	588	regulation of anatomical structure morphogenesis	2.85494	1	GO:0022603	Brain	8
GO:19033213	0.967245	0.568345	14.5424	9	80	negative regulation of protein modification by small protein conjugation or removal	15.2536	1	GO:1903321	Brain	8
GO:00976964	0.967245	0.568345	14.5424	9	80	receptor signaling pathway via STAT	15.2536	1	GO:0097696	Brain	8
GO:00436485	0.967245	0.568345	14.5424	9	80	dicarboxylic acid metabolic process	15.2536	1	GO:0043648	Brain	8
GO:00107207	0.967251	0.726932	44.1726	34	243	positive regulation of cell development	6.24563	1	GO:0010720	Brain	8
GO:00485625	0.967367	0.633812	21.9954	15	121	embryonic organ morphogenesis	11.113	1	GO:0048562	Brain	8
GO:00902577	0.967367	0.633812	21.9954	15	121	regulation of muscle system process	11.113	1	GO:0090257	Brain	8
GO:00610774	0.967481	0.48779	9.2708	5	51	chaperone-mediated protein folding	20.8516	1	GO:0061077	Brain	8
GO:00069846	0.967481	0.48779	9.2708	5	51	ER-nucleus signaling pathway	20.8516	1	GO:0006984	Brain	8
GO:00311002	0.967481	0.48779	9.2708	5	51	animal organ regeneration	20.8516	1	GO:0031100	Brain	8
GO:00516064	0.967481	0.48779	9.2708	5	51	detection of stimulus	20.8516	1	GO:0051606	Brain	8
GO:19021102	0.967481	0.48779	9.2708	5	51	positive regulation of mitochondrial membrane permeability involved in apoptotic process	20.8516	1	GO:1902110	Brain	8
GO:00425937	0.967667	0.678891	30.3573	22	167	glucose homeostasis	8.55656	1	GO:0042593	Brain	8
GO:01061066	0.968047	0.604179	18.3598	12	101	cold-induced thermogenesis	12.7599	1	GO:0106106	Brain	8
GO:01201616	0.968047	0.604179	18.3598	12	101	regulation of cold-induced thermogenesis	12.7599	1	GO:0120161	Brain	8
GO:00106387	0.968048	0.77487	69.9854	57	385	positive regulation of organelle organization	4.17122	1	GO:0010638	Brain	8
GO:00459357	0.968149	0.862545	222.681	200	1225	positive regulation of nucleobase-containing compound metabolic process	1.44566	1	GO:0045935	Brain	8
GO:00016764	0.968213	0.532161	11.9975	7	66	long-chain fatty acid metabolic process	17.4309	1	GO:0001676	Brain	8
GO:00062616	0.968653	0.613068	19.6323	13	108	DNA-templated DNA replication	12.0894	1	GO:0006261	Brain	8
GO:00325047	0.969242	0.779021	74.53	61	410	multicellular organism reproduction	3.93615	1	GO:0032504	Brain	8
GO:00610975	0.969462	0.507874	10.725	6	59	regulation of protein tyrosine kinase activity	18.6964	1	GO:0061097	Brain	8
GO:00066115	0.969462	0.507874	10.725	6	59	protein export from nucleus	18.6964	1	GO:0006611	Brain	8
GO:00425927	0.969637	0.846672	175.6	155	966	homeostatic process	1.80172	1	GO:0042592	Brain	8
GO:00513477	0.969689	0.772412	70.1672	57	386	positive regulation of transferase activity	4.14963	1	GO:0051347	Brain	8
GO:00434676	0.970351	0.649786	25.8128	18	142	regulation of generation of precursor metabolites and energy	9.6829	1	GO:0043467	Brain	8
GO:00105577	0.9704	0.868997	261.764	237	1440	positive regulation of macromolecule biosynthetic process	1.23975	1	GO:0010557	Brain	8
GO:19039006	0.970564	0.56038	14.7242	9	81	regulation of viral life cycle	14.8793	1	GO:1903900	Brain	8
GO:00454715	0.970564	0.56038	14.7242	9	81	response to ethanol	14.8793	1	GO:0045471	Brain	8
GO:19031317	0.971708	0.705655	39.9917	30	220	mononuclear cell differentiation	6.72335	1	GO:1903131	Brain	8
GO:00100387	0.97189	0.693723	36.5379	27	201	response to metal ion	7.24905	1	GO:0010038	Brain	8
GO:00305187	0.97205	0.614718	21.0865	14	116	intracellular steroid hormone receptor signaling pathway	11.2855	1	GO:0030518	Brain	8
GO:00488707	0.972183	0.840109	166.511	146	916	cell motility	1.88743	1	GO:0048870	Brain	8
GO:00720017	0.972389	0.65802	28.3577	20	156	renal system development	8.91437	1	GO:0072001	Brain	8
GO:00328697	0.972419	0.679315	33.084	24	182	cellular response to insulin stimulus	7.8592	1	GO:0032869	Brain	8
GO:00165716	0.972708	0.621914	22.359	15	123	histone methylation	10.7545	1	GO:0016571	Brain	8
GO:00009106	0.972739	0.644504	25.9946	18	143	cytokinesis	9.54795	1	GO:0000910	Brain	8
GO:00343297	0.97297	0.706714	41.2641	31	227	cell junction assembly	6.52559	1	GO:0034329	Brain	8
GO:00017045	0.973002	0.498405	10.9068	6	60	formation of primary germ layer	18.0783	1	GO:0001704	Brain	8
GO:00901093	0.973002	0.498405	10.9068	6	60	regulation of cell-substrate junction assembly	18.0783	1	GO:0090109	Brain	8
GO:00518933	0.973002	0.498405	10.9068	6	60	regulation of focal adhesion assembly	18.0783	1	GO:0051893	Brain	8
GO:00973057	0.973397	0.661597	29.6302	21	163	response to alcohol	8.57341	1	GO:0097305	Brain	8
GO:00903167	0.973397	0.661597	29.6302	21	163	positive regulation of intracellular protein transport	8.57341	1	GO:0090316	Brain	8
GO:00310997	0.973422	0.628338	23.6314	16	130	regeneration	10.2693	1	GO:0031099	Brain	8
GO:00224086	0.973692	0.590748	18.7234	12	103	negative regulation of cell-cell adhesion	12.2692	1	GO:0022408	Brain	8
GO:00336747	0.973752	0.74359	57.2608	45	315	positive regulation of kinase activity	4.91927	1	GO:0033674	Brain	8
GO:00485986	0.974049	0.740836	56.1701	44	309	embryonic morphogenesis	4.99857	1	GO:0048598	Brain	8
GO:00300997	0.974362	0.737974	55.0795	43	303	myeloid cell differentiation	5.08034	1	GO:0030099	Brain	8
GO:00009027	0.974595	0.807125	112.34	95	618	cell morphogenesis	2.69809	1	GO:0000902	Brain	8
GO:00323867	0.974691	0.734998	53.9888	42	297	regulation of intracellular transport	5.16471	1	GO:0032386	Brain	8
GO:00217825	0.97486	0.514581	12.3611	7	68	glial cell development	16.4206	1	GO:0021782	Brain	8
GO:00610414	0.97486	0.514581	12.3611	7	68	regulation of wound healing	16.4206	1	GO:0061041	Brain	8
GO:00450696	0.974956	0.467346	9.63436	5	53	regulation of viral genome replication	19.3076	1	GO:0045069	Brain	8
GO:00434147	0.975034	0.721361	48.3536	37	266	macromolecule methylation	5.67216	1	GO:0043414	Brain	8
GO:00719026	0.975073	0.616129	22.5408	15	124	positive regulation of protein serine/threonine kinase activity	10.5818	1	GO:0071902	Brain	8
GO:00300017	0.975273	0.766363	73.0757	59	402	metal ion transport	3.96013	1	GO:0030001	Brain	8
GO:00508637	0.975365	0.667879	32.1751	23	177	regulation of T cell activation	7.96326	1	GO:0050863	Brain	8
GO:00457877	0.975386	0.698123	40.3552	30	222	positive regulation of cell cycle	6.60275	1	GO:0045787	Brain	8
GO:00098917	0.975608	0.865479	272.307	246	1498	positive regulation of biosynthetic process	1.18911	1	GO:0009891	Brain	8
GO:19015657	0.975848	0.842416	185.234	163	1019	organonitrogen compound catabolic process	1.70274	1	GO:1901565	Brain	8
GO:00030137	0.975885	0.704123	42.7184	32	235	circulatory system process	6.28527	1	GO:0003013	Brain	8
GO:00726596	0.976033	0.692944	39.2646	29	216	protein localization to plasma membrane	6.74218	1	GO:0072659	Brain	8
GO:19908456	0.976163	0.584252	18.9052	12	104	adaptive thermogenesis	12.0344	1	GO:1990845	Brain	8
GO:00070094	0.976304	0.545094	15.0878	9	83	plasma membrane organization	14.1709	1	GO:0007009	Brain	8
GO:00082197	0.976354	0.857427	239.041	214	1315	cell death	1.34237	1	GO:0008219	Brain	8
GO:00074236	0.976441	0.709484	45.0815	34	248	sensory organ development	5.99633	1	GO:0007423	Brain	8
GO:00484687	0.976686	0.863857	270.489	244	1488	cell development	1.19535	1	GO:0048468	Brain	8
GO:00352957	0.97671	0.803079	111.613	94	614	tube development	2.70459	1	GO:0035295	Brain	8
GO:00510567	0.977062	0.694415	40.537	30	223	regulation of small GTPase mediated signal transduction	6.54367	1	GO:0051056	Brain	8
GO:00192175	0.977681	0.506216	12.5428	7	69	regulation of fatty acid metabolic process	15.9481	1	GO:0019217	Brain	8
GO:00069376	0.977681	0.506216	12.5428	7	69	regulation of muscle contraction	15.9481	1	GO:0006937	Brain	8
GO:00469024	0.977681	0.506216	12.5428	7	69	regulation of mitochondrial membrane permeability	15.9481	1	GO:0046902	Brain	8
GO:00614486	0.977763	0.617345	23.995	16	132	connective tissue development	9.96051	1	GO:0061448	Brain	8
GO:00718684	0.978062	0.457749	9.81614	5	54	cellular response to monoamine stimulus	18.5991	1	GO:0071868	Brain	8
GO:00718704	0.978062	0.457749	9.81614	5	54	cellular response to catecholamine stimulus	18.5991	1	GO:0071870	Brain	8
GO:00068934	0.978062	0.457749	9.81614	5	54	Golgi to plasma membrane transport	18.5991	1	GO:0006893	Brain	8
GO:00456213	0.978062	0.457749	9.81614	5	54	positive regulation of lymphocyte differentiation	18.5991	1	GO:0045621	Brain	8
GO:19021084	0.978062	0.457749	9.81614	5	54	regulation of mitochondrial membrane permeability involved in apoptotic process	18.5991	1	GO:1902108	Brain	8
GO:01408884	0.978467	0.55314	16.542	10	91	interferon-mediated signaling pathway	13.0987	1	GO:0140888	Brain	8
GO:00328797	0.978692	0.848437	216.5	192	1191	regulation of localization	1.46821	1	GO:0032879	Brain	8
GO:00019347	0.978728	0.762993	75.8024	61	417	positive regulation of protein phosphorylation	3.80511	1	GO:0001934	Brain	8
GO:00099526	0.978772	0.537757	15.2696	9	84	anterior/posterior pattern specification	13.8355	1	GO:0009952	Brain	8
GO:00100357	0.978841	0.737859	60.1693	47	331	response to inorganic substance	4.6532	1	GO:0010035	Brain	8
GO:00714077	0.978852	0.761231	74.7117	60	411	cellular response to organic cyclic compound	3.85281	1	GO:0071407	Brain	8
GO:00073385	0.978972	0.480482	11.2704	6	62	single fertilization	16.9308	1	GO:0007338	Brain	8
GO:00182097	0.979246	0.685433	39.6281	29	218	peptidyl-serine modification	6.61903	1	GO:0018209	Brain	8
GO:00308563	0.979331	0.519674	13.9971	8	77	regulation of epithelial cell differentiation	14.6359	1	GO:0030856	Brain	8
GO:00026873	0.979331	0.519674	13.9971	8	77	positive regulation of leukocyte migration	14.6359	1	GO:0002687	Brain	8
GO:00323554	0.979331	0.519674	13.9971	8	77	response to estradiol	14.6359	1	GO:0032355	Brain	8
GO:00085936	0.979331	0.519674	13.9971	8	77	regulation of Notch signaling pathway	14.6359	1	GO:0008593	Brain	8
GO:00313287	0.979412	0.860568	271.216	244	1492	positive regulation of cellular biosynthetic process	1.18895	1	GO:0031328	Brain	8
GO:00352397	0.979789	0.779282	91.4355	75	503	tube morphogenesis	3.2154	1	GO:0035239	Brain	8
GO:00015687	0.979849	0.760754	75.9842	61	418	blood vessel development	3.78693	1	GO:0001568	Brain	8
GO:00226046	0.97988	0.679828	38.5374	28	212	regulation of cell morphogenesis	6.75765	1	GO:0022604	Brain	8
GO:00510477	0.980144	0.638889	29.0849	20	160	positive regulation of secretion	8.47422	1	GO:0051047	Brain	8
GO:00069867	0.980144	0.638889	29.0849	20	160	response to unfolded protein	8.47422	1	GO:0006986	Brain	8
GO:00165737	0.980158	0.618398	25.4493	17	140	histone acetylation	9.40811	1	GO:0016573	Brain	8
GO:00510947	0.980161	0.807289	126.337	107	695	positive regulation of developmental process	2.40283	1	GO:0051094	Brain	8
GO:00324656	0.980206	0.498117	12.7246	7	70	regulation of cytokinesis	15.4957	1	GO:0032465	Brain	8
GO:00062607	0.98054	0.673907	37.4468	27	206	DNA replication	6.90143	1	GO:0006260	Brain	8
GO:19037086	0.980652	0.546325	16.7238	10	92	positive regulation of hemopoiesis	12.8155	1	GO:1903708	Brain	8
GO:19021076	0.980652	0.546325	16.7238	10	92	positive regulation of leukocyte differentiation	12.8155	1	GO:1902107	Brain	8
GO:00604856	0.980666	0.624197	26.7217	18	147	mesenchyme development	9.0354	1	GO:0060485	Brain	8
GO:00071627	0.980777	0.643138	30.3573	21	167	negative regulation of cell adhesion	8.16763	1	GO:0007162	Brain	8
GO:00015017	0.98079	0.699402	45.6269	34	251	skeletal system development	5.85384	1	GO:0001501	Brain	8
GO:00603331	0.980805	0.448537	9.99792	5	55	type II interferon-mediated signaling pathway	17.9289	1	GO:0060333	Brain	8
GO:00309007	0.98095	0.688685	42.173	31	232	forebrain development	6.24734	1	GO:0030900	Brain	8
GO:00434706	0.981003	0.530613	15.4513	9	85	regulation of carbohydrate catabolic process	13.5118	1	GO:0043470	Brain	8
GO:00303347	0.981439	0.785693	101.615	84	559	regulation of cell migration	2.91585	1	GO:0030334	Brain	8
GO:00305345	0.981474	0.471992	11.4522	6	63	adult behavior	16.3976	1	GO:0030534	Brain	8
GO:00019447	0.981492	0.763157	80.7105	65	444	vasculature development	3.57649	1	GO:0001944	Brain	8
GO:00512477	0.981603	0.830132	175.963	153	968	positive regulation of protein metabolic process	1.77113	1	GO:0051247	Brain	8
GO:00066435	0.981748	0.634276	29.2666	20	161	membrane lipid metabolic process	8.36928	1	GO:0006643	Brain	8
GO:00105085	0.982421	0.576203	20.723	13	114	positive regulation of autophagy	10.8503	1	GO:0010508	Brain	8
GO:19907786	0.982531	0.691537	44.718	33	246	protein localization to cell periphery	5.91498	1	GO:1990778	Brain	8
GO:00066335	0.982632	0.539673	16.9056	10	93	fatty acid biosynthetic process	12.5413	1	GO:0006633	Brain	8
GO:00183947	0.982753	0.624758	28.176	19	155	peptidyl-lysine acetylation	8.57827	1	GO:0018394	Brain	8
GO:00064737	0.982873	0.642727	31.8116	22	175	protein acetylation	7.79213	1	GO:0006473	Brain	8
GO:00169256	0.983016	0.523655	15.6331	9	86	protein sumoylation	13.1994	1	GO:0016925	Brain	8
GO:00620144	0.983224	0.439686	10.1797	5	56	negative regulation of small molecule metabolic process	17.2943	1	GO:0062014	Brain	8
GO:00466204	0.983224	0.439686	10.1797	5	56	regulation of organ growth	17.2943	1	GO:0046620	Brain	8
GO:00723317	0.983348	0.674459	40.1735	29	221	signal transduction by p53 class mediator	6.44055	1	GO:0072331	Brain	8
GO:00507307	0.98342	0.608347	25.8128	17	142	regulation of peptidyl-tyrosine phosphorylation	9.14496	1	GO:0050730	Brain	8
GO:00359667	0.98344	0.646457	33.084	23	182	response to topologically incorrect protein	7.53173	1	GO:0035966	Brain	8
GO:00485457	0.983593	0.698314	48.3536	36	266	response to steroid hormone	5.51885	1	GO:0048545	Brain	8
GO:00109065	0.983617	0.504905	14.3606	8	79	regulation of glucose metabolic process	13.9042	1	GO:0010906	Brain	8
GO:19058975	0.983696	0.463795	11.6339	6	64	regulation of response to endoplasmic reticulum stress	15.8892	1	GO:1905897	Brain	8
GO:00420636	0.983728	0.634282	30.7209	21	169	gliogenesis	7.97546	1	GO:0042063	Brain	8
GO:00224067	0.983791	0.614508	27.0853	18	149	membrane docking	8.79447	1	GO:0022406	Brain	8
GO:00314017	0.983862	0.79005	113.067	94	622	positive regulation of protein modification process	2.63546	1	GO:0031401	Brain	8
GO:00343416	0.984079	0.55962	19.6323	12	108	response to type II interferon	11.1595	1	GO:0034341	Brain	8
GO:00015036	0.984183	0.683374	43.8091	32	241	ossification	5.97621	1	GO:0001503	Brain	8
GO:00512227	0.984183	0.683374	43.8091	32	241	positive regulation of protein transport	5.97621	1	GO:0051222	Brain	8
GO:19049517	0.984409	0.689594	46.1722	34	254	positive regulation of establishment of protein localization	5.71638	1	GO:1904951	Brain	8
GO:00067666	0.984424	0.53318	17.0874	10	94	vitamin metabolic process	12.2759	1	GO:0006766	Brain	8
GO:00510497	0.984592	0.823584	173.6	150	955	regulation of transport	1.784	1	GO:0051049	Brain	8
GO:00074177	0.984707	0.779782	103.433	85	569	central nervous system development	2.84776	1	GO:0007417	Brain	8
GO:00974857	0.984861	0.603441	25.9946	17	143	neuron projection guidance	9.01751	1	GO:0097485	Brain	8
GO:00074117	0.984861	0.603441	25.9946	17	143	axon guidance	9.01751	1	GO:0007411	Brain	8
GO:19035327	0.985175	0.609774	27.2671	18	150	positive regulation of secretion by cell	8.6776	1	GO:1903532	Brain	8
GO:00431237	0.985175	0.609774	27.2671	18	150	positive regulation of canonical NF-kappaB signal transduction	8.6776	1	GO:0043123	Brain	8
GO:00508683	0.985354	0.431175	10.3615	5	57	negative regulation of T cell activation	16.6928	1	GO:0050868	Brain	8
GO:00350515	0.985436	0.497829	14.5424	8	80	cardiocyte differentiation	13.5587	1	GO:0035051	Brain	8
GO:00442426	0.985488	0.634269	32.1751	22	177	cellular lipid catabolic process	7.61703	1	GO:0044242	Brain	8
GO:00030087	0.985494	0.798377	129.791	109	714	system process	2.31921	1	GO:0003008	Brain	8
GO:19030384	0.985666	0.455876	11.8157	6	65	negative regulation of leukocyte cell-cell adhesion	15.404	1	GO:1903038	Brain	8
GO:01501164	0.985666	0.455876	11.8157	6	65	regulation of cell-substrate junction organization	15.404	1	GO:0150116	Brain	8
GO:00714967	0.985744	0.674895	42.9002	31	236	cellular response to external stimulus	6.03736	1	GO:0071496	Brain	8
GO:01400567	0.98596	0.591453	24.9039	16	137	organelle localization by membrane tethering	9.24674	1	GO:0140056	Brain	8
GO:00072657	0.986072	0.712958	57.9879	44	319	Ras protein signal transduction	4.69009	1	GO:0007265	Brain	8
GO:00435437	0.986188	0.661413	39.4463	28	217	protein acylation	6.44983	1	GO:0043543	Brain	8
GO:00339937	0.986209	0.774139	101.615	83	559	response to lipid	2.88114	1	GO:0033993	Brain	8
GO:00062755	0.986281	0.475293	13.27	7	73	regulation of DNA replication	14.2483	1	GO:0006275	Brain	8
GO:00320067	0.986464	0.510267	15.9967	9	88	regulation of TOR signaling	12.6063	1	GO:0032006	Brain	8
GO:00508176	0.986839	0.645383	35.9925	25	198	coagulation	6.91702	1	GO:0050817	Brain	8
GO:00066654	0.987004	0.569424	22.5408	14	124	sphingolipid metabolic process	9.8763	1	GO:0006665	Brain	8
GO:00090625	0.987223	0.535256	18.7234	11	103	fatty acid catabolic process	11.2468	1	GO:0009062	Brain	8
GO:00550174	0.987227	0.422986	10.5433	5	58	cardiac muscle tissue growth	16.1222	1	GO:0055017	Brain	8
GO:00183937	0.987406	0.593858	26.3582	17	145	internal peptidyl-lysine acetylation	8.77046	1	GO:0018393	Brain	8
GO:00064935	0.987411	0.44822	11.9975	6	66	protein O-linked glycosylation	14.9408	1	GO:0006493	Brain	8
GO:00164777	0.987482	0.80846	155.24	132	854	cell migration	1.96321	1	GO:0016477	Brain	8
GO:00507947	0.987558	0.885834	1120.31	1080	6163	regulation of cellular process	0.308425	1	GO:0050794	Brain	8
GO:00162416	0.987625	0.600518	27.6306	18	152	regulation of macroautophagy	8.45074	1	GO:0016241	Brain	8
GO:00507897	0.987667	0.883912	1166.67	1127	6418	regulation of biological process	0.29678	1	GO:0050789	Brain	8
GO:00086547	0.987708	0.6682	43.2637	31	238	phospholipid biosynthetic process	5.93632	1	GO:0008654	Brain	8
GO:00508706	0.988251	0.553967	21.4501	13	118	positive regulation of T cell activation	10.1272	1	GO:0050870	Brain	8
GO:00060906	0.988281	0.573409	23.995	15	132	pyruvate metabolic process	9.33798	1	GO:0006090	Brain	8
GO:00513367	0.988451	0.791993	131.791	110	725	regulation of hydrolase activity	2.27	1	GO:0051336	Brain	8
GO:00345047	0.988594	0.656913	41.0824	29	226	protein localization to nucleus	6.15872	1	GO:0034504	Brain	8
GO:19024145	0.988872	0.4151	10.725	5	59	protein localization to cell junction	15.5803	1	GO:1902414	Brain	8
GO:00030027	0.988915	0.602213	29.0849	19	160	regionalization	8.05051	1	GO:0003002	Brain	8
GO:00600415	0.988955	0.440816	12.1793	6	67	retina development in camera-type eye	14.4981	1	GO:0060041	Brain	8
GO:00064707	0.989103	0.673829	47.0811	34	259	protein dephosphorylation	5.4978	1	GO:0006470	Brain	8
GO:00801357	0.989247	0.744346	83.619	66	460	regulation of cellular response to stress	3.38328	1	GO:0080135	Brain	8
GO:00905594	0.98931	0.461195	13.6335	7	75	regulation of membrane permeability	13.4985	1	GO:0090559	Brain	8
GO:00723295	0.989398	0.548671	21.6319	13	119	monocarboxylic acid catabolic process	9.9577	1	GO:0072329	Brain	8
GO:00106047	0.989545	0.862025	383.375	348	2109	positive regulation of macromolecule metabolic process	0.848664	1	GO:0010604	Brain	8
GO:00030077	0.989554	0.584571	26.7217	17	147	heart morphogenesis	8.53344	1	GO:0003007	Brain	8
GO:00508676	0.989661	0.617992	32.9022	22	181	positive regulation of cell activation	7.28409	1	GO:0050867	Brain	8
GO:00430106	0.9897	0.591533	27.9942	18	154	camera-type eye development	8.23267	1	GO:0043010	Brain	8
GO:00346056	0.989714	0.523733	19.0869	11	105	cellular response to heat	10.8224	1	GO:0034605	Brain	8
GO:00066385	0.989827	0.477732	15.0878	8	83	neutral lipid metabolic process	12.5963	1	GO:0006638	Brain	8
GO:00066395	0.989827	0.477732	15.0878	8	83	acylglycerol metabolic process	12.5963	1	GO:0006639	Brain	8
GO:00451656	0.990016	0.508683	17.8145	10	98	cell fate commitment	11.2943	1	GO:0045165	Brain	8
GO:00073897	0.990287	0.609096	31.8116	21	175	pattern specification process	7.43794	1	GO:0007389	Brain	8
GO:00487094	0.990314	0.4075	10.9068	5	60	oligodendrocyte differentiation	15.0653	1	GO:0048709	Brain	8
GO:19040354	0.990314	0.4075	10.9068	5	60	regulation of epithelial cell apoptotic process	15.0653	1	GO:1904035	Brain	8
GO:00604194	0.990314	0.4075	10.9068	5	60	heart growth	15.0653	1	GO:0060419	Brain	8
GO:00364984	0.990314	0.4075	10.9068	5	60	IRE1-mediated unfolded protein response	15.0653	1	GO:0036498	Brain	8
GO:00345026	0.990319	0.433651	12.3611	6	68	protein localization to chromosome	14.0748	1	GO:0034502	Brain	8
GO:00330026	0.990378	0.554093	23.0861	14	127	muscle cell proliferation	9.41521	1	GO:0033002	Brain	8
GO:19025337	0.990407	0.760949	101.797	82	560	positive regulation of intracellular signal transduction	2.83627	1	GO:1902533	Brain	8
GO:00066066	0.990441	0.543473	21.8136	13	120	protein import into nucleus	9.79243	1	GO:0006606	Brain	8
GO:00421277	0.990455	0.829799	229.043	200	1260	regulation of cell population proliferation	1.36647	1	GO:0042127	Brain	8
GO:00430857	0.990493	0.803995	162.875	138	896	positive regulation of catalytic activity	1.86454	1	GO:0043085	Brain	8
GO:00064757	0.990497	0.580034	26.9035	17	148	internal protein amino acid acetylation	8.41851	1	GO:0006475	Brain	8
GO:00508787	0.990591	0.667717	47.4447	34	261	regulation of body fluid levels	5.41387	1	GO:0050878	Brain	8
GO:00603227	0.990605	0.745392	88.527	70	487	head development	3.20147	1	GO:0060322	Brain	8
GO:00026947	0.99066	0.674134	49.8078	36	274	regulation of leukocyte activation	5.20129	1	GO:0002694	Brain	8
GO:00064797	0.990756	0.593637	29.4484	19	162	protein methylation	7.85296	1	GO:0006479	Brain	8
GO:00082137	0.990756	0.593637	29.4484	19	162	protein alkylation	7.85296	1	GO:0008213	Brain	8
GO:00512497	0.990919	0.655191	43.9908	31	242	regulation of lymphocyte activation	5.7417	1	GO:0051249	Brain	8
GO:00513457	0.990937	0.738425	84.1643	66	463	positive regulation of hydrolase activity	3.33958	1	GO:0051345	Brain	8
GO:00075966	0.991005	0.622889	35.629	24	196	blood coagulation	6.77655	1	GO:0007596	Brain	8
GO:00513017	0.991123	0.73466	81.9829	64	451	cell division	3.413	1	GO:0051301	Brain	8
GO:00102567	0.991369	0.714247	69.6219	53	383	endomembrane system organization	3.91911	1	GO:0010256	Brain	8
GO:00508657	0.991509	0.682567	54.7159	40	301	regulation of cell activation	4.78891	1	GO:0050865	Brain	8
GO:19040294	0.991523	0.426713	12.5428	6	69	regulation of cyclin-dependent protein kinase activity	13.6698	1	GO:1904029	Brain	8
GO:00092666	0.991567	0.589438	29.6302	19	163	response to temperature stimulus	7.7569	1	GO:0009266	Brain	8
GO:00332735	0.991578	0.400172	11.0886	5	61	response to vitamin	14.5754	1	GO:0033273	Brain	8
GO:19016997	0.991627	0.732669	82.1647	64	452	cellular response to nitrogen compound	3.39792	1	GO:1901699	Brain	8
GO:00063046	0.991701	0.447904	13.9971	7	77	DNA modification	12.8064	1	GO:0006304	Brain	8
GO:00511727	0.991852	0.839178	280.487	248	1543	negative regulation of nitrogen compound metabolic process	1.12987	1	GO:0051172	Brain	8
GO:00463646	0.992029	0.465204	15.4513	8	85	monosaccharide biosynthetic process	12.0105	1	GO:0046364	Brain	8
GO:00328687	0.992035	0.637209	40.7188	28	224	response to insulin	6.05301	1	GO:0032868	Brain	8
GO:00108217	0.992114	0.563074	25.9946	16	143	regulation of mitochondrion organization	8.48707	1	GO:0010821	Brain	8
GO:00082857	0.992179	0.746022	94.7076	75	521	negative regulation of cell population proliferation	2.99706	1	GO:0008285	Brain	8
GO:00423277	0.992384	0.732592	84.7097	66	466	positive regulation of phosphorylation	3.29672	1	GO:0042327	Brain	8
GO:00063667	0.992434	0.835363	271.398	239	1493	transcription by RNA polymerase II	1.16302	1	GO:0006366	Brain	8
GO:00459447	0.992457	0.775532	127.973	105	704	positive regulation of transcription by RNA polymerase II	2.29802	1	GO:0045944	Brain	8
GO:00016546	0.992561	0.597225	32.3569	21	178	eye development	7.18934	1	GO:0001654	Brain	8
GO:00067673	0.992584	0.419991	12.7246	6	70	water-soluble vitamin metabolic process	13.282	1	GO:0006767	Brain	8
GO:19038297	0.992647	0.697762	64.3502	48	354	positive regulation of protein localization	4.15474	1	GO:1903829	Brain	8
GO:00095665	0.992698	0.441538	14.1789	7	78	fertilization	12.4801	1	GO:0009566	Brain	8
GO:00511737	0.992791	0.849758	352.29	316	1938	positive regulation of nitrogen compound metabolic process	0.912618	1	GO:0051173	Brain	8
GO:00069367	0.992855	0.558603	26.1764	16	144	muscle contraction	8.3696	1	GO:0006936	Brain	8
GO:00068926	0.992913	0.491723	18.3598	10	101	post-Golgi vesicle-mediated transport	10.6333	1	GO:0006892	Brain	8
GO:00090635	0.992953	0.459181	15.6331	8	86	amino acid catabolic process	11.7328	1	GO:0009063	Brain	8
GO:00075996	0.993035	0.611972	36.1743	24	199	hemostasis	6.57377	1	GO:0007599	Brain	8
GO:00904077	0.993149	0.730651	86.1639	67	474	organophosphate biosynthetic process	3.23465	1	GO:0090407	Brain	8
GO:00488806	0.993202	0.593368	32.5387	21	179	sensory system development	7.10924	1	GO:0048880	Brain	8
GO:01500636	0.993202	0.593368	32.5387	21	179	visual system development	7.10924	1	GO:0150063	Brain	8
GO:00220087	0.993416	0.798063	171.964	145	946	neurogenesis	1.7575	1	GO:0022008	Brain	8
GO:00074207	0.993482	0.722752	81.8012	63	450	brain development	3.37462	1	GO:0007420	Brain	8
GO:00313973	0.993518	0.413477	12.9064	6	71	negative regulation of protein ubiquitination	12.9105	1	GO:0031397	Brain	8
GO:00359677	0.993535	0.562556	27.6306	17	152	cellular response to topologically incorrect protein	7.98126	1	GO:0035967	Brain	8
GO:00440937	0.993555	0.813748	210.683	181	1159	positive regulation of molecular function	1.46158	1	GO:0044093	Brain	8
GO:00604297	0.9936	0.764789	120.884	98	665	epithelium development	2.40377	1	GO:0060429	Brain	8
GO:00060966	0.993688	0.486316	18.5416	10	102	glycolytic process	10.4258	1	GO:0006096	Brain	8
GO:00513026	0.994055	0.468312	17.2691	9	95	regulation of cell division	10.817	1	GO:0051302	Brain	8
GO:00071557	0.994122	0.767678	127.792	104	703	cell adhesion	2.28261	1	GO:0007155	Brain	8
GO:00512516	0.994157	0.566099	29.0849	18	160	positive regulation of lymphocyte activation	7.6268	1	GO:0051251	Brain	8
GO:00486467	0.994181	0.752198	110.159	88	606	anatomical structure formation involved in morphogenesis	2.59924	1	GO:0048646	Brain	8
GO:00346206	0.994258	0.530272	23.995	14	132	cellular response to unfolded protein	8.71545	1	GO:0034620	Brain	8
GO:00026953	0.994363	0.429331	14.5424	7	80	negative regulation of leukocyte activation	11.8639	1	GO:0002695	Brain	8
GO:19030346	0.994507	0.447586	15.9967	8	88	regulation of response to wounding	11.2056	1	GO:1903034	Brain	8
GO:00301557	0.994578	0.709904	77.802	59	428	regulation of cell adhesion	3.49361	1	GO:0030155	Brain	8
GO:00508665	0.994732	0.46287	17.4509	9	96	negative regulation of cell activation	10.5928	1	GO:0050866	Brain	8
GO:00026966	0.99477	0.575941	31.8116	20	175	positive regulation of leukocyte activation	7.08376	1	GO:0002696	Brain	8
GO:00105067	0.994841	0.658106	53.6252	38	295	regulation of autophagy	4.73641	1	GO:0010506	Brain	8
GO:19030396	0.994948	0.514218	22.9043	13	126	positive regulation of leukocyte cell-cell adhesion	8.88202	1	GO:1903039	Brain	8
GO:00485137	0.995077	0.830809	293.575	258	1615	animal organ development	1.07296	1	GO:0048513	Brain	8
GO:00181075	0.995157	0.442004	16.1785	8	89	peptidyl-threonine phosphorylation	10.9552	1	GO:0018107	Brain	8
GO:00066507	0.995315	0.633452	46.7176	32	257	glycerophospholipid metabolic process	5.25525	1	GO:0006650	Brain	8
GO:00301685	0.995336	0.457551	17.6327	9	97	platelet activation	10.3755	1	GO:0030168	Brain	8
GO:00165707	0.995389	0.688662	69.0765	51	380	histone modification	3.831	1	GO:0016570	Brain	8
GO:00066447	0.995391	0.657296	55.0795	39	303	phospholipid metabolic process	4.60775	1	GO:0006644	Brain	8
GO:00464746	0.995504	0.594586	37.0832	24	204	glycerophospholipid biosynthetic process	6.25548	1	GO:0046474	Brain	8
GO:00018907	0.995563	0.470777	19.0869	10	105	placenta development	9.83855	1	GO:0001890	Brain	8
GO:00319297	0.995563	0.470777	19.0869	10	105	TOR signaling	9.83855	1	GO:0031929	Brain	8
GO:00650077	0.995587	0.863717	1208.48	1163	6648	biological regulation	0.285435	1	GO:0065007	Brain	8
GO:00458597	0.995835	0.707014	81.9829	62	451	regulation of protein kinase activity	3.30635	1	GO:0045859	Brain	8
GO:00030127	0.995888	0.591224	37.265	24	205	muscle system process	6.1946	1	GO:0003012	Brain	8
GO:00512417	0.99589	0.731791	101.252	79	557	negative regulation of multicellular organismal process	2.76202	1	GO:0051241	Brain	8
GO:00714957	0.995968	0.785508	172.873	144	951	cellular response to endogenous stimulus	1.72707	1	GO:0071495	Brain	8
GO:00459377	0.996029	0.719931	92.3444	71	508	positive regulation of phosphate metabolic process	2.98429	1	GO:0045937	Brain	8
GO:00105627	0.996029	0.719931	92.3444	71	508	positive regulation of phosphorus metabolic process	2.98429	1	GO:0010562	Brain	8
GO:19908235	0.9962	0.412225	15.0878	7	83	response to leukemia inhibitory factor	11.0218	1	GO:1990823	Brain	8
GO:19908305	0.9962	0.412225	15.0878	7	83	cellular response to leukemia inhibitory factor	11.0218	1	GO:1990830	Brain	8
GO:00140707	0.996243	0.739951	111.613	88	614	response to organic cyclic compound	2.53195	1	GO:0014070	Brain	8
GO:00481937	0.996332	0.661391	60.3511	43	332	Golgi vesicle transport	4.23157	1	GO:0048193	Brain	8
GO:00193955	0.996353	0.447269	17.9963	9	99	fatty acid oxidation	9.96051	1	GO:0019395	Brain	8
GO:00000794	0.996428	0.361168	12.1793	5	67	regulation of cyclin-dependent protein serine/threonine kinase activity	12.0818	1	GO:0000079	Brain	8
GO:00719007	0.996455	0.601499	41.2641	27	227	regulation of protein serine/threonine kinase activity	5.68358	1	GO:0071900	Brain	8
GO:00510937	0.996495	0.703605	83.619	63	460	negative regulation of developmental process	3.22949	1	GO:0051093	Brain	8
GO:00458937	0.996499	0.783326	175.6	146	966	positive regulation of DNA-templated transcription	1.6971	1	GO:0045893	Brain	8
GO:19018886	0.996506	0.460952	19.4505	10	107	regulation of cell junction assembly	9.47419	1	GO:1901888	Brain	8
GO:00073997	0.996522	0.809105	240.132	206	1321	nervous system development	1.28048	1	GO:0007399	Brain	8
GO:00163117	0.996537	0.67257	66.3498	48	365	dephosphorylation	3.9081	1	GO:0016311	Brain	8
GO:00421107	0.996543	0.630475	49.8078	34	274	T cell activation	4.91233	1	GO:0042110	Brain	8
GO:00464867	0.996713	0.649071	57.079	40	314	glycerolipid metabolic process	4.40058	1	GO:0046486	Brain	8
GO:19016987	0.996725	0.759823	139.789	113	769	response to nitrogen compound	2.0727	1	GO:1901698	Brain	8
GO:00301484	0.996736	0.383697	13.8153	6	76	sphingolipid biosynthetic process	11.2677	1	GO:0030148	Brain	8
GO:00450177	0.99675	0.598429	41.4459	27	228	glycerolipid biosynthetic process	5.63383	1	GO:0045017	Brain	8
GO:00352656	0.996778	0.442297	18.178	9	100	organ growth	9.7623	1	GO:0035265	Brain	8
GO:00066297	0.996797	0.779008	171.601	142	944	lipid metabolic process	1.72844	1	GO:0006629	Brain	8
GO:19026807	0.99681	0.781198	175.963	146	968	positive regulation of RNA biosynthetic process	1.6901	1	GO:1902680	Brain	8
GO:00063577	0.996847	0.808097	243.767	209	1341	regulation of transcription by RNA polymerase II	1.26066	1	GO:0006357	Brain	8
GO:20000267	0.996889	0.758562	139.971	113	770	regulation of multicellular organismal development	2.06731	1	GO:2000026	Brain	8
GO:19016056	0.996896	0.515203	26.3582	15	145	alpha-amino acid metabolic process	7.73864	1	GO:1901605	Brain	8
GO:00456394	0.996913	0.35539	12.3611	5	68	positive regulation of myeloid cell differentiation	11.729	1	GO:0045639	Brain	8
GO:19016547	0.996981	0.504223	25.0857	14	138	response to ketone	7.97406	1	GO:1901654	Brain	8
GO:00096537	0.997034	0.815939	275.943	239	1518	anatomical structure morphogenesis	1.12503	1	GO:0009653	Brain	8
GO:19017017	0.997035	0.758182	141.243	114	777	cellular response to oxygen-containing compound	2.0482	1	GO:1901701	Brain	8
GO:00313257	0.997106	0.834302	368.651	327	2028	positive regulation of cellular metabolic process	0.862425	1	GO:0031325	Brain	8
GO:00344405	0.997156	0.437433	18.3598	9	101	lipid oxidation	9.56994	1	GO:0034440	Brain	8
GO:00464674	0.997256	0.451523	19.8141	10	109	membrane lipid biosynthetic process	9.1297	1	GO:0046467	Brain	8
GO:00075077	0.997276	0.65747	63.4413	45	349	heart development	4.00748	1	GO:0007507	Brain	8
GO:00069557	0.997321	0.79387	213.41	180	1174	immune response	1.4166	1	GO:0006955	Brain	8
GO:00309685	0.997383	0.463725	21.2683	11	117	endoplasmic reticulum unfolded protein response	8.71627	1	GO:0030968	Brain	8
GO:00713757	0.997384	0.600503	44.3544	29	244	cellular response to peptide hormone stimulus	5.28358	1	GO:0071375	Brain	8
GO:00313997	0.997388	0.78213	187.597	156	1032	regulation of protein modification process	1.58882	1	GO:0031399	Brain	8
GO:00329407	0.997389	0.762694	152.696	124	840	secretion by cell	1.90622	1	GO:0032940	Brain	8
GO:00182105	0.997449	0.416038	17.0874	8	94	peptidyl-threonine modification	9.82073	1	GO:0018210	Brain	8
GO:00723597	0.997523	0.733454	117.43	92	646	circulatory system development	2.39129	1	GO:0072359	Brain	8
GO:00303306	0.997533	0.372943	14.1789	6	78	DNA damage response, signal transduction by p53 class mediator	10.6972	1	GO:0030330	Brain	8
GO:00362307	0.997598	0.666302	69.6219	50	383	granulocyte activation	3.69728	1	GO:0036230	Brain	8
GO:00349767	0.997654	0.601422	45.8087	30	252	response to endoplasmic reticulum stress	5.12424	1	GO:0034976	Brain	8
GO:00708877	0.997668	0.822119	323.569	283	1780	cellular response to chemical stimulus	0.968849	1	GO:0070887	Brain	8
GO:00466497	0.997786	0.668574	72.1668	52	397	lymphocyte activation	3.57876	1	GO:0046649	Brain	8
GO:00022837	0.997835	0.660877	68.713	49	378	neutrophil activation involved in immune response	3.71982	1	GO:0002283	Brain	8
GO:01403527	0.997853	0.760336	156.695	127	862	export from cell	1.85395	1	GO:0140352	Brain	8
GO:00108225	0.997858	0.367787	14.3606	6	79	positive regulation of mitochondrion organization	10.4281	1	GO:0010822	Brain	8
GO:00024467	0.997919	0.662149	69.9854	50	385	neutrophil mediated immunity	3.65896	1	GO:0002446	Brain	8
GO:00022757	0.997937	0.666553	72.3486	52	398	myeloid cell activation involved in immune response	3.56079	1	GO:0002275	Brain	8
GO:00421197	0.997986	0.658787	68.8948	49	379	neutrophil activation	3.70022	1	GO:0042119	Brain	8
GO:00512503	0.998016	0.339105	12.9064	5	71	negative regulation of lymphocyte activation	10.7588	1	GO:0051250	Brain	8
GO:19016064	0.998016	0.339105	12.9064	5	71	alpha-amino acid catabolic process	10.7588	1	GO:1901606	Brain	8
GO:00024447	0.99802	0.667652	73.621	53	405	myeloid leukocyte mediated immunity	3.5049	1	GO:0002444	Brain	8
GO:00507937	0.998066	0.803056	260.855	223	1435	regulation of developmental process	1.17466	1	GO:0050793	Brain	8
GO:00450557	0.998079	0.701544	95.6165	72	526	regulated exocytosis	2.82274	1	GO:0045055	Brain	8
GO:00069507	0.998105	0.836846	440.636	394	2424	response to stress	0.727345	1	GO:0006950	Brain	8
GO:00714177	0.998176	0.669726	76.166	55	419	cellular response to organonitrogen compound	3.39816	1	GO:0071417	Brain	8
GO:00328707	0.998214	0.68835	87.7999	65	483	cellular response to hormone stimulus	3.02224	1	GO:0032870	Brain	8
GO:00605377	0.998217	0.567946	40.1735	25	221	muscle tissue development	5.5522	1	GO:0060537	Brain	8
GO:00432997	0.998269	0.659327	71.6215	51	394	leukocyte degranulation	3.56359	1	GO:0043299	Brain	8
GO:00060946	0.998291	0.334001	13.0882	5	72	gluconeogenesis	10.462	1	GO:0006094	Brain	8
GO:00072667	0.998323	0.433765	20.5412	10	113	Rho protein signal transduction	8.49479	1	GO:0007266	Brain	8
GO:00507907	0.998339	0.799258	258.31	220	1421	regulation of catalytic activity	1.1818	1	GO:0050790	Brain	8
GO:00435477	0.99841	0.597834	49.0807	32	270	positive regulation of GTPase activity	4.76137	1	GO:0043547	Brain	8
GO:00434347	0.998417	0.62989	59.9875	41	330	response to peptide hormone	4.08381	1	GO:0043434	Brain	8
GO:00650097	0.998422	0.816568	331.749	289	1825	regulation of molecular function	0.9412	1	GO:0065009	Brain	8
GO:00433127	0.998442	0.649067	68.3494	48	376	neutrophil degranulation	3.68278	1	GO:0043312	Brain	8
GO:00096057	0.998487	0.795182	251.22	213	1382	response to external stimulus	1.20969	1	GO:0009605	Brain	8
GO:00096117	0.998499	0.650552	69.6219	49	383	response to wounding	3.62333	1	GO:0009611	Brain	8
GO:00070436	0.998526	0.37712	16.3602	7	90	cell-cell junction assembly	9.37395	1	GO:0007043	Brain	8
GO:00098937	0.998541	0.830043	421.185	374	2317	positive regulation of metabolic process	0.755665	1	GO:0009893	Brain	8
GO:00023667	0.998571	0.680797	87.2546	64	480	leukocyte activation involved in immune response	3.01306	1	GO:0002366	Brain	8
GO:00022637	0.998722	0.679757	88.7088	65	488	cell activation involved in immune response	2.96062	1	GO:0002263	Brain	8
GO:00193196	0.998733	0.324237	13.4517	5	74	hexose biosynthetic process	9.90413	1	GO:0019319	Brain	8
GO:00072757	0.998841	0.832121	468.084	418	2575	multicellular organism development	0.683804	1	GO:0007275	Brain	8
GO:00513387	0.998846	0.709379	114.158	87	628	regulation of transferase activity	2.39282	1	GO:0051338	Brain	8
GO:00182057	0.998855	0.63543	66.7134	46	367	peptidyl-lysine modification	3.70455	1	GO:0018205	Brain	8
GO:00442817	0.998871	0.788786	249.221	210	1371	small molecule metabolic process	1.21186	1	GO:0044281	Brain	8
GO:19016537	0.998877	0.587644	49.8078	32	274	cellular response to peptide	4.62337	1	GO:1901653	Brain	8
GO:00181937	0.99888	0.751241	166.693	134	917	peptidyl-amino acid modification	1.72853	1	GO:0018193	Brain	8
GO:00019327	0.998893	0.715411	121.066	93	666	regulation of protein phosphorylation	2.27428	1	GO:0001932	Brain	8
GO:00097197	0.998898	0.769145	200.686	165	1104	response to endogenous stimulus	1.46844	1	GO:0009719	Brain	8
GO:00160517	0.998899	0.469556	26.7217	14	147	carbohydrate biosynthetic process	7.02753	1	GO:0016051	Brain	8
GO:00512537	0.9989	0.747383	161.239	129	887	negative regulation of RNA metabolic process	1.77849	1	GO:0051253	Brain	8
GO:00435497	0.998949	0.68498	96.1618	71	529	regulation of kinase activity	2.75205	1	GO:0043549	Brain	8
GO:00082837	0.998954	0.809049	330.477	286	1818	cell population proliferation	0.938616	1	GO:0008283	Brain	8
GO:00102437	0.998974	0.723164	131.427	102	723	response to organonitrogen compound	2.11657	1	GO:0010243	Brain	8
GO:19016527	0.998976	0.635172	68.1676	47	375	response to peptide	3.62531	1	GO:1901652	Brain	8
GO:00100016	0.999007	0.430739	22.7225	11	125	glial cell differentiation	7.63629	1	GO:0010001	Brain	8
GO:00487317	0.999063	0.815948	376.285	329	2070	system development	0.832846	1	GO:0048731	Brain	8
GO:00032796	0.999064	0.315023	13.8153	5	76	cardiac septum development	9.38972	1	GO:0003279	Brain	8
GO:00420607	0.999076	0.601612	56.3519	37	310	wound healing	4.17626	1	GO:0042060	Brain	8
GO:00083606	0.999123	0.426938	22.9043	11	126	regulation of cell shape	7.51556	1	GO:0008360	Brain	8
GO:00302586	0.999126	0.46248	27.0853	14	149	lipid modification	6.84014	1	GO:0030258	Brain	8
GO:00061097	0.999134	0.481868	29.812	16	164	regulation of carbohydrate metabolic process	6.45271	1	GO:0006109	Brain	8
GO:19025317	0.999138	0.766529	205.957	169	1133	regulation of intracellular signal transduction	1.42803	1	GO:1902531	Brain	8
GO:00024437	0.999144	0.675179	93.2533	68	513	leukocyte mediated immunity	2.80275	1	GO:0002443	Brain	8
GO:00452167	0.99915	0.438883	24.3586	12	134	cell-cell junction organization	7.24905	1	GO:0045216	Brain	8
GO:00160527	0.999175	0.470933	28.5395	15	157	carbohydrate catabolic process	6.60088	1	GO:0016052	Brain	8
GO:00060827	0.999179	0.725105	139.971	109	770	organic acid metabolic process	1.99414	1	GO:0006082	Brain	8
GO:19030377	0.999192	0.488701	31.2662	17	172	regulation of leukocyte cell-cell adhesion	6.23307	1	GO:1903037	Brain	8
GO:00512407	0.999211	0.7261	142.334	111	783	positive regulation of multicellular organismal process	1.96385	1	GO:0051240	Brain	8
GO:00072647	0.999263	0.639439	74.8935	52	412	small GTPase mediated signal transduction	3.32291	1	GO:0007264	Brain	8
GO:00434367	0.999276	0.721588	139.244	108	766	oxoacid metabolic process	1.99653	1	GO:0043436	Brain	8
GO:00469037	0.999323	0.737678	162.875	129	896	secretion	1.74294	1	GO:0046903	Brain	8
GO:00161927	0.999333	0.782485	259.946	218	1430	vesicle-mediated transport	1.15636	1	GO:0016192	Brain	8
GO:00485847	0.999406	0.771742	235.587	195	1296	positive regulation of response to stimulus	1.25931	1	GO:0048584	Brain	8
GO:00198866	0.999408	0.302135	14.3606	5	79	antigen processing and presentation of exogenous peptide antigen via MHC class II	8.69011	1	GO:0019886	Brain	8
GO:00197527	0.999419	0.713233	135.426	104	745	carboxylic acid metabolic process	2.0325	1	GO:0019752	Brain	8
GO:00022527	0.99942	0.694199	116.158	87	639	immune effector process	2.31114	1	GO:0002252	Brain	8
GO:00071597	0.999422	0.502916	35.8107	20	197	leukocyte cell-cell adhesion	5.58994	1	GO:0007159	Brain	8
GO:00459347	0.999427	0.741515	174.509	139	960	negative regulation of nucleobase-containing compound metabolic process	1.636	1	GO:0045934	Brain	8
GO:00196377	0.999455	0.706792	129.973	99	715	organophosphate metabolic process	2.10055	1	GO:0019637	Brain	8
GO:00485227	0.999455	0.834083	618.235	560	3401	positive regulation of cellular process	0.525151	1	GO:0048522	Brain	8
GO:00097257	0.999499	0.689838	115.431	86	635	response to hormone	2.31345	1	GO:0009725	Brain	8
GO:00068877	0.999506	0.684228	110.886	82	610	exocytosis	2.39036	1	GO:0006887	Brain	8
GO:00066317	0.999534	0.550375	47.8082	29	263	fatty acid metabolic process	4.54775	1	GO:0006631	Brain	8
GO:00160547	0.999558	0.509584	38.901	22	214	organic acid catabolic process	5.2108	1	GO:0016054	Brain	8
GO:00463957	0.999558	0.509584	38.901	22	214	carboxylic acid catabolic process	5.2108	1	GO:0046395	Brain	8
GO:00024956	0.999565	0.294109	14.7242	5	81	antigen processing and presentation of peptide antigen via MHC class II	8.26627	1	GO:0002495	Brain	8
GO:00025046	0.999565	0.294109	14.7242	5	81	antigen processing and presentation of peptide or polysaccharide antigen via MHC class II	8.26627	1	GO:0002504	Brain	8
GO:00022747	0.999596	0.634612	81.074	56	446	myeloid leukocyte activation	3.05371	1	GO:0002274	Brain	8
GO:00059967	0.999611	0.499463	37.8103	21	208	monosaccharide metabolic process	5.26505	1	GO:0005996	Brain	8
GO:00434127	0.999612	0.822776	531.526	474	2924	macromolecule modification	0.601358	1	GO:0043412	Brain	8
GO:00512397	0.999646	0.775363	272.125	227	1497	regulation of multicellular organismal process	1.09873	1	GO:0051239	Brain	8
GO:00986097	0.999656	0.613984	73.0757	49	402	cell-cell adhesion	3.28892	1	GO:0098609	Brain	8
GO:00023767	0.999656	0.783419	301.21	254	1657	immune system process	1.00346	1	GO:0002376	Brain	8
GO:00096126	0.999664	0.353568	19.8141	8	109	response to mechanical stimulus	7.30376	1	GO:0009612	Brain	8
GO:00485187	0.999676	0.830566	676.041	614	3719	positive regulation of biological process	0.481533	1	GO:0048518	Brain	8
GO:00487387	0.999685	0.384509	22.9043	10	126	cardiac muscle tissue development	6.83233	1	GO:0048738	Brain	8
GO:00193187	0.999689	0.471146	34.1747	18	188	hexose metabolic process	5.52416	1	GO:0019318	Brain	8
GO:00192207	0.999694	0.722108	164.329	128	904	regulation of phosphate metabolic process	1.69896	1	GO:0019220	Brain	8
GO:00308557	0.999697	0.587565	63.6231	41	350	epithelial cell differentiation	3.63042	1	GO:0030855	Brain	8
GO:00511747	0.999743	0.719022	164.875	128	907	regulation of phosphorus metabolic process	1.68774	1	GO:0051174	Brain	8
GO:00099677	0.999745	0.723432	171.601	134	944	positive regulation of signal transduction	1.63106	1	GO:0009967	Brain	8
GO:00230517	0.999746	0.796112	377.921	325	2079	regulation of signaling	0.815613	1	GO:0023051	Brain	8
GO:00355567	0.999752	0.785652	330.295	280	1817	intracellular signal transduction	0.919936	1	GO:0035556	Brain	8
GO:00086107	0.999753	0.649807	97.6161	69	537	lipid biosynthetic process	2.59544	1	GO:0008610	Brain	8
GO:00224096	0.999758	0.416632	27.6306	13	152	positive regulation of cell-cell adhesion	6.10332	1	GO:0022409	Brain	8
GO:00001227	0.999763	0.662043	107.069	77	589	negative regulation of transcription by RNA polymerase II	2.40752	1	GO:0000122	Brain	8
GO:00106467	0.999763	0.794761	376.104	323	2069	regulation of cell communication	0.818448	1	GO:0010646	Brain	8
GO:00430877	0.999772	0.567108	59.2604	37	326	regulation of GTPase activity	3.77638	1	GO:0043087	Brain	8
GO:00423257	0.999776	0.69278	135.972	102	748	regulation of phosphorylation	1.97746	1	GO:0042325	Brain	8
GO:00301547	0.999782	0.798409	402.825	348	2216	cell differentiation	0.768687	1	GO:0030154	Brain	8
GO:00488697	0.999791	0.797849	403.007	348	2217	cellular developmental process	0.767993	1	GO:0048869	Brain	8
GO:19017007	0.999803	0.733709	196.868	156	1083	response to oxygen-containing compound	1.4427	1	GO:1901700	Brain	8
GO:00230567	0.999813	0.727254	187.052	147	1029	positive regulation of signaling	1.5059	1	GO:0023056	Brain	8
GO:00713107	0.999814	0.761982	263.763	217	1451	cellular response to organic substance	1.11798	1	GO:0071310	Brain	8
GO:00224077	0.999815	0.506775	44.3544	25	244	regulation of cell-cell adhesion	4.55481	1	GO:0022407	Brain	8
GO:00098887	0.999821	0.727831	189.415	149	1042	tissue development	1.48854	1	GO:0009888	Brain	8
GO:00064687	0.999838	0.716441	174.146	135	958	protein phosphorylation	1.59556	1	GO:0006468	Brain	8
GO:00485837	0.999866	0.796491	432.274	374	2378	regulation of response to stimulus	0.717394	1	GO:0048583	Brain	8
GO:00060067	0.999871	0.401905	28.5395	13	157	glucose metabolic process	5.72076	1	GO:0006006	Brain	8
GO:00106477	0.999876	0.719218	186.143	145	1024	positive regulation of cell communication	1.49995	1	GO:0010647	Brain	8
GO:00362117	0.999898	0.802476	502.441	440	2764	protein modification process	0.624721	1	GO:0036211	Brain	8
GO:00071657	0.999903	0.809801	582.424	517	3204	signal transduction	0.54628	1	GO:0007165	Brain	8
GO:00099667	0.999905	0.774589	342.656	288	1885	regulation of signal transduction	0.879183	1	GO:0009966	Brain	8
GO:00147067	0.999906	0.35641	24.5403	10	135	striated muscle tissue development	5.95171	1	GO:0014706	Brain	8
GO:00059757	0.999927	0.576256	73.9846	47	407	carbohydrate metabolic process	3.07765	1	GO:0005975	Brain	8
GO:00458927	0.999929	0.678312	144.879	107	797	negative regulation of DNA-templated transcription	1.82716	1	GO:0045892	Brain	8
GO:19026797	0.999932	0.678595	146.151	108	804	negative regulation of RNA biosynthetic process	1.81226	1	GO:1902679	Brain	8
GO:00327877	0.999936	0.589994	81.6194	53	449	monocarboxylic acid metabolic process	2.85163	1	GO:0032787	Brain	8
GO:00422217	0.999949	0.780234	408.824	348	2249	response to chemical	0.746294	1	GO:0042221	Brain	8
GO:00032056	0.999956	0.270292	19.0869	6	105	cardiac chamber development	5.90313	1	GO:0003205	Brain	8
GO:00488567	0.999958	0.799163	571.699	503	3145	anatomical structure development	0.551615	1	GO:0048856	Brain	8
GO:00442557	0.999971	0.647834	131.064	93	721	cellular lipid metabolic process	1.94054	1	GO:0044255	Brain	8
GO:00230527	0.999973	0.797792	614.963	543	3383	signaling	0.514642	1	GO:0023052	Brain	8
GO:00325027	0.999974	0.797891	620.235	548	3412	developmental process	0.51059	1	GO:0032502	Brain	8
GO:00453217	0.99998	0.65294	142.516	102	784	leukocyte activation	1.80002	1	GO:0045321	Brain	8
GO:00071547	0.999981	0.795133	623.507	550	3430	cell communication	0.507089	1	GO:0007154	Brain	8
GO:00517167	0.999984	0.800131	742.936	666	4087	cellular response to stimulus	0.432489	1	GO:0051716	Brain	8
GO:00163107	0.999985	0.699919	211.592	162	1164	phosphorylation	1.29694	1	GO:0016310	Brain	8
GO:00325017	0.999988	0.794468	681.858	605	3751	multicellular organismal process	0.466413	1	GO:0032501	Brain	8
GO:00442827	0.999992	0.47864	57.6244	31	317	small molecule catabolic process	3.34621	1	GO:0044282	Brain	8
GO:00100337	0.999994	0.739908	345.201	281	1899	response to organic substance	0.845213	1	GO:0010033	Brain	8
GO:00017757	0.999994	0.647333	158.512	113	872	cell activation	1.61196	1	GO:0001775	Brain	8
GO:00067937	0.999999	0.716764	347.928	277	1914	phosphorus metabolic process	0.820173	1	GO:0006793	Brain	8
GO:00067967	1	0.711289	343.747	272	1891	phosphate-containing compound metabolic process	0.825079	1	GO:0006796	Brain	8
GO:00508967	1	0.734184	874	764	4808	response to stimulus	0.358488	1	GO:0050896	Brain	8
GO:00435478	1.29185e-07	2.60882	20.4409	46	270	positive regulation of GTPase activity	6.84447	0.00016781	GO:0043547	Brain	9
GO:00430878	1.75624e-07	2.4183	24.6805	52	326	regulation of GTPase activity	5.30735	0.00016781	GO:0043087	Brain	9
GO:00468544	1.02905e-06	5.37565	4.01248	16	53	phosphatidylinositol phosphate biosynthetic process	61.7843	0.0006555	GO:0046854	Brain	9
GO:00507948	3.66896e-06	1.45858	466.583	522	6163	regulation of cellular process	0.149072	0.00175285	GO:0050794	Brain	9
GO:00486668	1.01655e-05	1.77364	50.4967	81	667	neuron development	1.97489	0.00288549	GO:0048666	Brain	9
GO:00301548	1.02357e-05	1.45294	167.767	216	2216	cell differentiation	0.477116	0.00288549	GO:0030154	Brain	9
GO:00488698	1.05696e-05	1.452	167.843	216	2217	cellular developmental process	0.476686	0.00288549	GO:0048869	Brain	9
GO:00071548	1.31063e-05	1.3964	259.676	313	3430	cell communication	0.28858	0.00313076	GO:0007154	Brain	9
GO:01200368	3.73201e-05	1.59893	71.3918	104	943	plasma membrane bounded cell projection organization	1.26859	0.00718054	GO:0120036	Brain	9
GO:00507898	3.75748e-05	1.40529	485.889	534	6418	regulation of biological process	0.140621	0.00718054	GO:0050789	Brain	9
GO:00301828	4.83595e-05	1.63989	60.1115	90	794	neuron differentiation	1.5485	0.00760123	GO:0030182	Brain	9
GO:0048268	5.19815e-05	10.7767	1.13561	7	15	clathrin coat assembly	337.462	0.00760123	GO:0048268	Brain	9
GO:00311758	5.32981e-05	1.71868	47.1656	74	623	neuron projection development	2.06807	0.00760123	GO:0031175	Brain	9
GO:00230528	5.56867e-05	1.36103	256.117	305	3383	signaling	0.289072	0.00760123	GO:0023052	Brain	9
GO:00300308	7.74487e-05	1.56386	72.6789	104	960	cell projection organization	1.22405	0.00882721	GO:0030030	Brain	9
GO:0072583	8.0877e-05	5.61281	2.42263	10	32	clathrin-dependent endocytosis	105.928	0.00882721	GO:0072583	Brain	9
GO:00513458	8.34893e-05	1.81321	35.0524	58	463	positive regulation of hydrolase activity	2.93478	0.00882721	GO:0051345	Brain	9
GO:00325028	8.37351e-05	1.34985	258.313	306	3412	developmental process	0.28511	0.00882721	GO:0032502	Brain	9
GO:00486998	8.7764e-05	1.59983	62.7612	92	829	generation of neurons	1.45207	0.00882721	GO:0048699	Brain	9
GO:00487318	9.39998e-05	1.40015	156.714	198	2070	system development	0.501227	0.00891858	GO:0048731	Brain	9
GO:00072758	9.80064e-05	1.37085	194.946	239	2575	multicellular organism development	0.390979	0.00891858	GO:0007275	Brain	9
GO:00353038	0.00012872	2.45679	11.9617	26	158	regulation of dephosphorylation	11.2971	0.0111813	GO:0035303	Brain	9
GO:00906306	0.00030689	3.20283	5.52662	15	73	activation of GTPase activity	30.532	0.0227799	GO:0090630	Brain	9
GO:00517168	0.00030879	1.30708	309.415	354	4087	cellular response to stimulus	0.229881	0.0227799	GO:0051716	Brain	9
GO:00513368	0.00031431	1.57776	54.8877	80	725	regulation of hydrolase activity	1.65091	0.0227799	GO:0051336	Brain	9
GO:00464887	0.0003176	2.44569	10.599	23	140	phosphatidylinositol metabolic process	12.7286	0.0227799	GO:0046488	Brain	9
GO:00650078	0.00032836	1.34845	503.301	544	6648	biological regulation	0.133514	0.0227799	GO:0065007	Brain	9
GO:00484688	0.00033908	1.41057	112.652	146	1488	cell development	0.715248	0.0227799	GO:0048468	Brain	9
GO:00071658	0.00034569	1.31555	242.566	285	3204	signal transduction	0.301141	0.0227799	GO:0007165	Brain	9
GO:00066617	0.00037464	2.5334	9.38769	21	124	phosphatidylinositol biosynthetic process	14.8145	0.0238648	GO:0006661	Brain	9
GO:00220088	0.00041949	1.49421	71.619	99	946	neurogenesis	1.19995	0.0258594	GO:0022008	Brain	9
GO:00488568	0.00051159	1.30564	238.099	279	3145	anatomical structure development	0.305966	0.0305518	GO:0048856	Brain	9
GO:00325018	0.00055465	1.29349	283.978	326	3751	multicellular organismal process	0.251324	0.0321191	GO:0032501	Brain	9
GO:00329898	0.0006006	1.66683	36.9451	57	488	cellular component morphogenesis	2.59624	0.0337574	GO:0032989	Brain	9
GO:00066448	0.00071356	1.84906	22.9393	39	303	phospholipid metabolic process	4.60775	0.0387781	GO:0006644	Brain	9
GO:00467778	0.00073051	2.15753	13.3245	26	176	protein autophosphorylation	9.10453	0.0387781	GO:0046777	Brain	9
GO:00430858	0.00083331	1.4746	67.8336	93	896	positive regulation of catalytic activity	1.25654	0.0430394	GO:0043085	Brain	9
GO:00163108	0.0008723	1.41795	88.1231	116	1164	phosphorylation	0.928671	0.0438677	GO:0016310	Brain	9
GO:00432446	0.00093574	2.71356	6.73794	16	89	regulation of protein-containing complex disassembly	21.9104	0.0453914	GO:0043244	Brain	9
GO:00066508	0.00095011	1.90363	19.4567	34	257	glycerophospholipid metabolic process	5.5837	0.0453914	GO:0006650	Brain	9
GO:00067968	0.00106889	1.33355	143.162	176	1891	phosphate-containing compound metabolic process	0.533875	0.0489028	GO:0006796	Brain	9
GO:00109217	0.00107479	2.36293	9.46339	20	125	regulation of phosphatase activity	13.8842	0.0489028	GO:0010921	Brain	9
GO:19050376	0.00119821	2.6406	6.88935	16	91	autophagosome organization	20.9579	0.0532508	GO:1905037	Brain	9
GO:1900102	0.00123939	8.77396	0.908486	5	12	negative regulation of endoplasmic reticulum unfolded protein response	376.632	0.0538291	GO:1900102	Brain	9
GO:00163118	0.00132452	1.7168	27.6331	44	365	dephosphorylation	3.58242	0.056248	GO:0016311	Brain	9
GO:00073998	0.00138433	1.37603	100.009	128	1321	nervous system development	0.795635	0.0568765	GO:0007399	Brain	9
GO:00067938	0.00139885	1.32248	144.903	177	1914	phosphorus metabolic process	0.524082	0.0568765	GO:0006793	Brain	9
GO:00353056	0.00143449	2.68888	6.3594	15	84	negative regulation of dephosphorylation	23.0591	0.0571106	GO:0035305	Brain	9
GO:1903358	0.00155265	6.14681	1.36273	6	18	regulation of Golgi organization	200.87	0.0605535	GO:1903358	Brain	9
GO:00464345	0.00162313	2.65017	6.43511	15	85	organophosphate catabolic process	22.5197	0.0610154	GO:0046434	Brain	9
GO:00480153	0.00162835	3.52288	3.40682	10	45	phosphatidylinositol-mediated signaling	53.5654	0.0610154	GO:0048015	Brain	9
GO:00329908	0.00166598	1.62837	33.614	51	444	cell part morphogenesis	2.80617	0.0612248	GO:0032990	Brain	9
GO:00091541	0.00212567	5.67334	1.43844	6	19	purine ribonucleotide catabolic process	180.283	0.0766446	GO:0009154	Brain	9
GO:00615648	0.00224054	1.72111	24.3777	39	322	axon development	4.08002	0.078989	GO:0061564	Brain	9
GO:00109235	0.00231336	2.76803	5.37521	13	71	negative regulation of phosphatase activity	27.9728	0.078989	GO:0010923	Brain	9
GO:00000456	0.00231756	2.54039	6.66223	15	88	autophagosome assembly	21.0105	0.078989	GO:0000045	Brain	9
GO:00714178	0.00238499	1.62049	31.7213	48	419	cellular response to organonitrogen compound	2.96567	0.078989	GO:0071417	Brain	9
GO:19017018	0.00243637	1.45084	58.8245	80	777	cellular response to oxygen-containing compound	1.43733	0.078989	GO:1901701	Brain	9
GO:00192208	0.0024387	1.41891	68.4393	91	904	regulation of phosphate metabolic process	1.20785	0.078989	GO:0019220	Brain	9
GO:00464868	0.00257364	1.71842	23.772	38	314	glycerolipid metabolic process	4.18055	0.0819704	GO:0046486	Brain	9
GO:00511748	0.00268925	1.41317	68.6664	91	907	regulation of phosphorus metabolic process	1.19988	0.0829059	GO:0051174	Brain	9
GO:0099601	0.0027577	6.82265	1.0599	5	14	regulation of neurotransmitter receptor activity	276.709	0.0829059	GO:0099601	Brain	9
GO:00718675	0.00277654	3.01481	4.2396	11	56	response to monoamine	38.0475	0.0829059	GO:0071867	Brain	9
GO:00718695	0.00277654	3.01481	4.2396	11	56	response to catecholamine	38.0475	0.0829059	GO:0071869	Brain	9
GO:00092611	0.00284484	5.26751	1.51414	6	20	ribonucleotide catabolic process	162.705	0.0836382	GO:0009261	Brain	9
GO:00464747	0.00303884	1.89557	15.4443	27	204	glycerophospholipid biosynthetic process	7.03741	0.0879882	GO:0046474	Brain	9
GO:00488128	0.00312725	1.61178	30.51	46	403	neuron projection morphogenesis	3.07226	0.0891968	GO:0048812	Brain	9
GO:00083443	0.00358246	3.35883	3.1797	9	42	adult locomotory behavior	55.3418	0.100678	GO:0008344	Brain	9
GO:00343311	0.00373158	4.91579	1.58985	6	21	cell junction maintenance	147.578	0.101211	GO:0034331	Brain	9
GO:00486678	0.00387004	1.61775	28.3902	43	375	cell morphogenesis involved in neuron differentiation	3.31677	0.101211	GO:0048667	Brain	9
GO:0001958	0.00388174	6.1397	1.13561	5	15	endochondral ossification	241.044	0.101211	GO:0001958	Brain	9
GO:0036075	0.00388174	6.1397	1.13561	5	15	replacement ossification	241.044	0.101211	GO:0036075	Brain	9
GO:0043949	0.00388174	6.1397	1.13561	5	15	regulation of cAMP-mediated signaling	241.044	0.101211	GO:0043949	Brain	9
GO:00450178	0.0039192	1.8115	17.2612	29	228	glycerolipid biosynthetic process	6.05115	0.101211	GO:0045017	Brain	9
GO:01200398	0.00397875	1.57995	31.7213	47	419	plasma membrane bounded cell projection morphogenesis	2.90389	0.101227	GO:0120039	Brain	9
GO:00600416	0.00405859	2.69162	5.07238	12	67	retina development in camera-type eye	28.9962	0.101227	GO:0060041	Brain	9
GO:00507908	0.00407876	1.31896	107.58	133	1421	regulation of catalytic activity	0.714452	0.101227	GO:0050790	Brain	9
GO:00488588	0.0041647	1.57553	31.797	47	420	cell projection morphogenesis	2.89007	0.101598	GO:0048858	Brain	9
GO:00080158	0.00422513	1.82136	16.5799	28	219	blood circulation	6.33256	0.101598	GO:0008015	Brain	9
GO:00165738	0.0042532	2.06403	10.599	20	140	histone acetylation	11.0684	0.101598	GO:0016573	Brain	9
GO:00459448	0.00469941	1.43378	53.2978	72	704	positive regulation of transcription by RNA polymerase II	1.57578	0.110871	GO:0045944	Brain	9
GO:00316698	0.00489049	1.92659	12.9459	23	171	cellular response to nutrient levels	8.53189	0.113972	GO:0031669	Brain	9
GO:00093952	0.00495165	3.91262	2.19551	7	29	phospholipid catabolic process	90.2842	0.114007	GO:0009395	Brain	9
GO:00106468	0.00503415	1.26659	156.638	185	2069	regulation of cell communication	0.468771	0.114527	GO:0010646	Brain	9
GO:00105086	0.00521396	2.16693	8.63062	17	114	positive regulation of autophagy	14.1889	0.117222	GO:0010508	Brain	9
GO:00020272	0.00559024	3.39425	2.80116	8	37	regulation of heart rate	63.3864	0.12422	GO:0002027	Brain	9
GO:00459368	0.00568798	1.627	24.9077	38	329	negative regulation of phosphate metabolic process	3.80804	0.124939	GO:0045936	Brain	9
GO:00076266	0.00600136	2.25926	7.34359	15	97	locomotory behavior	17.2925	0.126003	GO:0007626	Brain	9
GO:00440938	0.006004	1.33012	87.7446	110	1159	positive regulation of molecular function	0.88825	0.126003	GO:0044093	Brain	9
GO:00508968	0.0060867	1.21734	364	397	4808	response to stimulus	0.186282	0.126003	GO:0050896	Brain	9
GO:00311161	0.00609585	4.33648	1.74126	6	23	positive regulation of microtubule polymerization	123.028	0.126003	GO:0031116	Brain	9
GO:00321478	0.00622427	2.12268	8.78203	17	116	activation of protein kinase activity	13.7038	0.126003	GO:0032147	Brain	9
GO:00105638	0.00627964	1.61552	25.0591	38	331	negative regulation of phosphorus metabolic process	3.76216	0.126003	GO:0010563	Brain	9
GO:00183938	0.00632761	1.98034	10.9775	20	145	internal peptidyl-lysine acetylation	10.3182	0.126003	GO:0018393	Brain	9
GO:00423258	0.00642263	1.40198	56.629	75	748	regulation of phosphorylation	1.45401	0.126003	GO:0042325	Brain	9
GO:19016998	0.00642274	1.5194	34.2196	49	452	cellular response to nitrogen compound	2.60153	0.126003	GO:1901699	Brain	9
GO:00183948	0.00642339	1.94045	11.7346	21	155	peptidyl-lysine acetylation	9.48125	0.126003	GO:0018394	Brain	9
GO:00074098	0.00654496	1.6586	21.8794	34	289	axonogenesis	4.41563	0.126003	GO:0007409	Brain	9
GO:00718685	0.00659355	2.79944	4.08819	10	54	cellular response to monoamine stimulus	37.1982	0.126003	GO:0071868	Brain	9
GO:00718705	0.00659355	2.79944	4.08819	10	54	cellular response to catecholamine stimulus	37.1982	0.126003	GO:0071870	Brain	9
GO:00600213	0.00675004	2.99436	3.48253	9	46	roof of mouth development	46.1356	0.127716	GO:0060021	Brain	9
GO:00305346	0.00708914	2.60691	4.76955	11	63	adult behavior	30.0622	0.132675	GO:0030534	Brain	9
GO:00650098	0.00715099	1.26518	138.166	164	1825	regulation of molecular function	0.534106	0.132675	GO:0065009	Brain	9
GO:19017008	0.00737979	1.32984	81.9908	103	1083	response to oxygen-containing compound	0.952555	0.135604	GO:1901700	Brain	9
GO:00104694	0.00752749	2.73692	4.16389	10	55	regulation of signaling receptor activity	35.8579	0.137	GO:0010469	Brain	9
GO:00162368	0.00764555	1.63874	22.1065	34	292	macroautophagy	4.32537	0.137836	GO:0016236	Brain	9
GO:00458938	0.00782283	1.34462	73.1331	93	966	positive regulation of DNA-templated transcription	1.08103	0.138109	GO:0045893	Brain	9
GO:00064758	0.00792717	1.93326	11.2047	20	148	internal protein amino acid acetylation	9.90413	0.138109	GO:0006475	Brain	9
GO:00230518	0.00796984	1.24817	157.395	184	2079	regulation of signaling	0.461762	0.138109	GO:0023051	Brain	9
GO:00162394	0.00799233	2.55743	4.84526	11	64	positive regulation of macroautophagy	29.1301	0.138109	GO:0016239	Brain	9
GO:00986098	0.00807725	1.53272	30.4343	44	402	cell-cell adhesion	2.95332	0.138109	GO:0098609	Brain	9
GO:00165708	0.00809431	1.54873	28.7687	42	380	histone modification	3.15494	0.138109	GO:0016570	Brain	9
GO:19026808	0.0082691	1.34121	73.2845	93	968	positive regulation of RNA biosynthetic process	1.07657	0.139843	GO:1902680	Brain	9
GO:00064688	0.00871002	1.33997	72.5275	92	958	protein phosphorylation	1.08734	0.146008	GO:0006468	Brain	9
GO:00097908	0.00883472	1.41214	48.604	65	642	embryo development	1.71062	0.14681	GO:0009790	Brain	9
GO:00019328	0.00909947	1.40265	50.421	67	666	regulation of protein phosphorylation	1.63846	0.148219	GO:0001932	Brain	9
GO:0051703	0.00915963	4.72125	1.36273	5	18	biological process involved in intraspecies interaction between organisms	167.392	0.148219	GO:0051703	Brain	9
GO:0035176	0.00915963	4.72125	1.36273	5	18	social behavior	167.392	0.148219	GO:0035176	Brain	9
GO:00071868	0.00922978	1.6272	21.5765	33	285	G protein-coupled receptor signaling pathway	4.40691	0.148219	GO:0007186	Brain	9
GO:00311121	0.00939547	3.87914	1.89268	6	25	positive regulation of microtubule polymerization or depolymerization	104.131	0.149623	GO:0031112	Brain	9
GO:00313258	0.00998859	1.24124	153.534	179	2028	positive regulation of cellular metabolic process	0.472092	0.157754	GO:0031325	Brain	9
GO:00316688	0.0101351	1.76948	14.5358	24	192	cellular response to extracellular stimulus	7.06185	0.158756	GO:0031668	Brain	9
GO:00030138	0.0109219	1.67749	17.7912	28	235	circulatory system process	5.49961	0.169689	GO:0003013	Brain	9
GO:00063578	0.0110539	1.28026	101.523	123	1341	regulation of transcription by RNA polymerase II	0.74192	0.170354	GO:0006357	Brain	9
GO:00068988	0.01131	1.85952	11.5832	20	153	receptor-mediated endocytosis	9.26738	0.172176	GO:0006898	Brain	9
GO:00070202	0.0114503	3.68476	1.96839	6	26	microtubule nucleation	96.2751	0.172176	GO:0007020	Brain	9
GO:00347628	0.0115324	1.66923	17.8669	28	236	regulation of transmembrane transport	5.4531	0.172176	GO:0034762	Brain	9
GO:00714968	0.0115324	1.66923	17.8669	28	236	cellular response to external stimulus	5.4531	0.172176	GO:0071496	Brain	9
GO:00485838	0.0121931	1.22025	180.032	206	2378	regulation of response to stimulus	0.395142	0.177707	GO:0048583	Brain	9
GO:19013792	0.0122767	3.18626	2.57404	7	34	regulation of potassium ion transmembrane transport	65.6825	0.177707	GO:1901379	Brain	9
GO:00341092	0.012317	2.51236	4.46672	10	59	homotypic cell-cell adhesion	31.1606	0.177707	GO:0034109	Brain	9
GO:19018796	0.012317	2.51236	4.46672	10	59	regulation of protein depolymerization	31.1606	0.177707	GO:1901879	Brain	9
GO:00030068	0.0123704	1.46837	33.7654	47	446	developmental process involved in reproduction	2.56294	0.177707	GO:0003006	Brain	9
GO:00063047	0.0124609	2.27495	5.82945	12	77	DNA modification	21.9538	0.177707	GO:0006304	Brain	9
GO:00064708	0.0126076	1.62517	19.6082	30	259	protein dephosphorylation	4.851	0.178468	GO:0006470	Brain	9
GO:00425948	0.0128188	1.80363	12.4917	21	165	response to starvation	8.36683	0.179056	GO:0042594	Brain	9
GO:00086548	0.0128366	1.65295	18.0183	28	238	phospholipid biosynthetic process	5.36184	0.179056	GO:0008654	Brain	9
GO:00485156	0.0138105	2.46184	4.54243	10	60	spermatid differentiation	30.1306	0.190332	GO:0048515	Brain	9
GO:00512548	0.0139419	1.29401	82.975	102	1096	positive regulation of RNA metabolic process	0.921062	0.190332	GO:0051254	Brain	9
GO:00224127	0.0139437	1.84866	11.0532	19	146	cellular process involved in reproduction in multicellular organism	9.66846	0.190332	GO:0022412	Brain	9
GO:00069772	0.0140689	2.81048	3.25541	8	43	DNA damage response, signal transduction by p53 class mediator resulting in cell cycle arrest	46.9313	0.190679	GO:0006977	Brain	9
GO:00099668	0.0145088	1.23184	142.708	166	1885	regulation of signal transduction	0.506751	0.195255	GO:0009966	Brain	9
GO:00353047	0.0148162	1.95506	8.85774	16	117	regulation of protein dephosphorylation	12.6782	0.197998	GO:0035304	Brain	9
GO:00510498	0.0151661	1.30841	72.3003	90	955	regulation of transport	1.0704	0.201267	GO:0051049	Brain	9
GO:00988767	0.0157323	1.98955	8.17637	15	108	vesicle-mediated transport to the plasma membrane	13.9493	0.20734	GO:0098876	Brain	9
GO:00603228	0.0159706	1.42616	36.8694	50	487	head development	2.28677	0.208592	GO:0060322	Brain	9
GO:19033511	0.0160902	2.7321	3.33111	8	44	cellular response to dopamine	44.8223	0.208592	GO:1903351	Brain	9
GO:00096538	0.0161547	1.24772	114.923	136	1518	anatomical structure morphogenesis	0.640184	0.208592	GO:0009653	Brain	9
GO:00355568	0.0165346	1.22927	137.56	160	1817	intracellular signal transduction	0.525678	0.208708	GO:0035556	Brain	9
GO:00024337	0.0166202	2.17384	6.05657	12	80	immune response-regulating cell surface receptor signaling pathway involved in phagocytosis	20.3381	0.208708	GO:0002433	Brain	9
GO:00380967	0.0166202	2.17384	6.05657	12	80	Fc-gamma receptor signaling pathway involved in phagocytosis	20.3381	0.208708	GO:0038096	Brain	9
GO:00427526	0.0166284	2.03068	7.49501	14	99	regulation of circadian rhythm	15.4941	0.208708	GO:0042752	Brain	9
GO:20007851	0.0167097	2.96585	2.72546	7	36	regulation of autophagosome assembly	58.5872	0.208708	GO:2000785	Brain	9
GO:00068134	0.0170457	2.25728	5.37521	11	71	potassium ion transport	23.6693	0.210293	GO:0006813	Brain	9
GO:00313998	0.017106	1.29049	78.1298	96	1032	regulation of protein modification process	0.977736	0.210293	GO:0031399	Brain	9
GO:00485987	0.0171668	1.53441	23.3935	34	309	embryonic morphogenesis	3.86253	0.210293	GO:0048598	Brain	9
GO:00325048	0.017542	1.45748	31.0399	43	410	multicellular organism reproduction	2.77466	0.213521	GO:0032504	Brain	9
GO:0048679	0.0180148	3.83472	1.58985	5	21	regulation of axon regeneration	122.982	0.214371	GO:0048679	Brain	9
GO:0070570	0.0180148	3.83472	1.58985	5	21	regulation of neuron projection regeneration	122.982	0.214371	GO:0070570	Brain	9
GO:00380947	0.0182161	2.14209	6.13228	12	81	Fc-gamma receptor signaling pathway	19.839	0.214371	GO:0038094	Brain	9
GO:19908492	0.0183131	2.65796	3.40682	8	45	vacuolar localization	42.8523	0.214371	GO:1990849	Brain	9
GO:19033502	0.0183131	2.65796	3.40682	8	45	response to dopamine	42.8523	0.214371	GO:1903350	Brain	9
GO:00324182	0.0183131	2.65796	3.40682	8	45	lysosome localization	42.8523	0.214371	GO:0032418	Brain	9
GO:00514958	0.0183971	1.82161	10.599	18	140	positive regulation of cytoskeleton organization	9.96153	0.214371	GO:0051495	Brain	9
GO:00068935	0.0190141	2.45981	4.08819	9	54	Golgi to plasma membrane transport	33.4784	0.216346	GO:0006893	Brain	9
GO:00097914	0.0191061	2.3217	4.76955	10	63	post-embryonic development	27.3293	0.216346	GO:0009791	Brain	9
GO:19907787	0.0192911	1.59083	18.624	28	246	protein localization to cell periphery	5.01877	0.216346	GO:1990778	Brain	9
GO:00311222	0.0193043	2.86667	2.80116	7	37	cytoplasmic microtubule organization	55.4631	0.216346	GO:0031122	Brain	9
GO:00311133	0.0193043	2.86667	2.80116	7	37	regulation of microtubule polymerization	55.4631	0.216346	GO:0031113	Brain	9
GO:00432662	0.0193043	2.86667	2.80116	7	37	regulation of potassium ion transport	55.4631	0.216346	GO:0043266	Brain	9
GO:00486098	0.0193591	1.46019	29.5258	41	390	multicellular organismal reproductive process	2.92391	0.216346	GO:0048609	Brain	9
GO:00098938	0.0196694	1.20243	175.413	199	2317	positive regulation of metabolic process	0.402078	0.218536	GO:0009893	Brain	9
GO:00092678	0.0198412	1.84023	9.91764	17	131	cellular response to starvation	10.7452	0.21917	GO:0009267	Brain	9
GO:00435498	0.0205866	1.3876	40.0491	53	529	regulation of kinase activity	2.05435	0.225364	GO:0043549	Brain	9
GO:00162417	0.0206377	1.76405	11.5075	19	152	regulation of macroautophagy	8.92023	0.225364	GO:0016241	Brain	9
GO:00511728	0.0208214	1.23357	116.816	137	1543	negative regulation of nitrogen compound metabolic process	0.624163	0.226078	GO:0051172	Brain	9
GO:00076054	0.0212615	2.40606	4.16389	9	55	sensory perception of sound	32.2721	0.229552	GO:0007605	Brain	9
GO:00314008	0.0216939	1.44723	29.7529	41	393	negative regulation of protein modification process	2.87944	0.230538	GO:0031400	Brain	9
GO:00074208	0.0217324	1.41642	34.0682	46	450	brain development	2.46401	0.230538	GO:0007420	Brain	9
GO:00024317	0.0217485	2.08128	6.28369	12	83	Fc receptor mediated stimulatory signaling pathway	18.8945	0.230538	GO:0002431	Brain	9
GO:00034071	0.0218992	3.60874	1.66556	5	22	neural retina development	112.056	0.230538	GO:0003407	Brain	9
GO:00459378	0.0220766	1.38977	38.4592	51	508	positive regulation of phosphate metabolic process	2.14364	0.230538	GO:0045937	Brain	9
GO:00105628	0.0220766	1.38977	38.4592	51	508	positive regulation of phosphorus metabolic process	2.14364	0.230538	GO:0010562	Brain	9
GO:00900668	0.0224271	1.54211	20.5166	30	271	regulation of anatomical structure size	4.4309	0.23213	GO:0090066	Brain	9
GO:00458598	0.0225039	1.41276	34.1439	46	451	regulation of protein kinase activity	2.4531	0.23213	GO:0045859	Brain	9
GO:00216951	0.0228364	3.06925	2.27121	6	30	cerebellar cortex development	72.3133	0.23213	GO:0021695	Brain	9
GO:00072121	0.0228364	3.06925	2.27121	6	30	dopamine receptor signaling pathway	72.3133	0.23213	GO:0007212	Brain	9
GO:00466272	0.0228364	3.06925	2.27121	6	30	negative regulation of insulin receptor signaling pathway	72.3133	0.23213	GO:0046627	Brain	9
GO:00075488	0.0233469	1.73752	11.6589	19	154	sex differentiation	8.69004	0.233394	GO:0007548	Brain	9
GO:00995368	0.0233845	1.51373	22.2579	32	294	synaptic signaling	4.01573	0.233394	GO:0099536	Brain	9
GO:00064738	0.0234894	1.68458	13.2488	21	175	protein acetylation	7.43794	0.233394	GO:0006473	Brain	9
GO:00160438	0.0235716	1.17019	303.056	329	4003	cellular component organization	0.222707	0.233394	GO:0016043	Brain	9
GO:00181058	0.0236643	1.62165	15.6714	24	207	peptidyl-serine phosphorylation	6.07547	0.233394	GO:0018105	Brain	9
GO:00432426	0.0236936	2.3546	4.2396	9	56	negative regulation of protein-containing complex disassembly	31.1298	0.233394	GO:0043242	Brain	9
GO:00074178	0.0241849	1.36046	43.0774	56	569	central nervous system development	1.87617	0.237012	GO:0007417	Brain	9
GO:00072817	0.024607	1.91678	7.87354	14	104	germ cell development	14.0401	0.239918	GO:0007281	Brain	9
GO:00551172	0.0253125	2.68689	2.95258	7	39	regulation of cardiac muscle contraction	49.9204	0.242779	GO:0055117	Brain	9
GO:00603243	0.0253125	2.68689	2.95258	7	39	face development	49.9204	0.242779	GO:0060324	Brain	9
GO:00516517	0.0258554	1.77704	10.2205	17	135	maintenance of location in cell	10.1179	0.242779	GO:0051651	Brain	9
GO:00322718	0.0258554	1.77704	10.2205	17	135	regulation of protein polymerization	10.1179	0.242779	GO:0032271	Brain	9
GO:00448194	0.0262878	2.45778	3.63394	8	48	mitotic G1/S transition checkpoint signaling	37.6632	0.242779	GO:0044819	Brain	9
GO:00315714	0.0262878	2.45778	3.63394	8	48	mitotic G1 DNA damage checkpoint signaling	37.6632	0.242779	GO:0031571	Brain	9
GO:00331371	0.0262891	3.40787	1.74126	5	23	negative regulation of peptidyl-serine phosphorylation	102.524	0.242779	GO:0033137	Brain	9
GO:00600486	0.0263177	2.30529	4.31531	9	57	cardiac muscle contraction	30.0471	0.242779	GO:0060048	Brain	9
GO:00086108	0.0265386	1.36337	40.6547	53	537	lipid biosynthetic process	1.9936	0.242779	GO:0008610	Brain	9
GO:19001011	0.0265627	2.94615	2.34692	6	31	regulation of endoplasmic reticulum unfolded protein response	67.7232	0.242779	GO:1900101	Brain	9
GO:00346562	0.0265627	2.94615	2.34692	6	31	nucleobase-containing small molecule catabolic process	67.7232	0.242779	GO:0034656	Brain	9
GO:00511798	0.0267122	1.16766	275.12	300	3634	localization	0.246412	0.242779	GO:0051179	Brain	9
GO:00072688	0.0267854	1.51623	20.8195	30	275	chemical synaptic transmission	4.30294	0.242779	GO:0007268	Brain	9
GO:00989168	0.0267854	1.51623	20.8195	30	275	anterograde trans-synaptic signaling	4.30294	0.242779	GO:0098916	Brain	9
GO:00488788	0.0268061	1.35846	41.5632	54	549	chemical homeostasis	1.94338	0.242779	GO:0048878	Brain	9
GO:00071558	0.0273754	1.31515	53.2221	67	703	cell adhesion	1.47053	0.24634	GO:0007155	Brain	9
GO:19029058	0.0275532	1.7619	10.2962	17	136	positive regulation of supramolecular fiber organization	9.96967	0.24634	GO:1902905	Brain	9
GO:00714078	0.027586	1.41347	31.1156	42	411	cellular response to organic cyclic compound	2.69696	0.24634	GO:0071407	Brain	9
GO:00322736	0.0283026	2.1578	5.07238	10	67	positive regulation of protein polymerization	24.1635	0.251564	GO:0032273	Brain	9
GO:00300423	0.028749	2.60518	3.02829	7	40	actin filament depolymerization	47.4556	0.252016	GO:0030042	Brain	9
GO:00610282	0.028749	2.60518	3.02829	7	40	establishment of endothelial barrier	47.4556	0.252016	GO:0061028	Brain	9
GO:00069422	0.028749	2.60518	3.02829	7	40	regulation of striated muscle contraction	47.4556	0.252016	GO:0006942	Brain	9
GO:00215496	0.0291406	2.25798	4.39101	9	58	cerebellum development	29.0199	0.254246	GO:0021549	Brain	9
GO:00713758	0.0293643	1.53906	18.4725	27	244	cellular response to peptide hormone stimulus	4.91919	0.254246	GO:0071375	Brain	9
GO:19018805	0.0294114	2.39756	3.70965	8	49	negative regulation of protein depolymerization	36.1416	0.254246	GO:1901880	Brain	9
GO:00606278	0.0295356	1.46294	24.3777	34	322	regulation of vesicle-mediated transport	3.55694	0.254246	GO:0060627	Brain	9
GO:00082867	0.0303401	1.81214	8.85774	15	117	insulin receptor signaling pathway	11.8858	0.259346	GO:0008286	Brain	9
GO:00068748	0.030418	1.70795	11.2047	18	148	intracellular calcium ion homeostasis	8.91371	0.259346	GO:0006874	Brain	9
GO:00301686	0.0306026	1.90563	7.34359	13	97	platelet activation	14.9868	0.259346	GO:0030168	Brain	9
GO:19000773	0.0306709	2.83252	2.42263	6	32	negative regulation of cellular response to insulin stimulus	63.5566	0.259346	GO:1900077	Brain	9
GO:00488061	0.0312026	3.22814	1.81697	5	24	genitalia development	94.158	0.261233	GO:0048806	Brain	9
GO:00516021	0.0312026	3.22814	1.81697	5	24	response to electrical stimulus	94.158	0.261233	GO:0051602	Brain	9
GO:00076008	0.0313043	1.67451	12.0374	19	159	sensory perception	8.15209	0.261233	GO:0007600	Brain	9
GO:00485138	0.0316162	1.20819	122.267	141	1615	animal organ development	0.586386	0.262689	GO:0048513	Brain	9
GO:00311104	0.0321689	2.21257	4.46672	9	59	regulation of microtubule polymerization or depolymerization	28.0445	0.262726	GO:0031110	Brain	9
GO:00219877	0.0321705	2.01984	5.90516	11	78	cerebral cortex development	19.6116	0.262726	GO:0021987	Brain	9
GO:20001346	0.0321705	2.01984	5.90516	11	78	negative regulation of G1/S transition of mitotic cell cycle	19.6116	0.262726	GO:2000134	Brain	9
GO:00512617	0.0321705	2.01984	5.90516	11	78	protein depolymerization	19.6116	0.262726	GO:0051261	Brain	9
GO:00320072	0.0324876	2.52827	3.10399	7	41	negative regulation of TOR signaling	45.1689	0.264187	GO:0032007	Brain	9
GO:00082838	0.033063	1.19633	137.636	157	1818	cell population proliferation	0.515254	0.266487	GO:0008283	Brain	9
GO:00063668	0.0331787	1.21251	113.031	131	1493	transcription by RNA polymerase II	0.637472	0.266487	GO:0006366	Brain	9
GO:00072768	0.0331889	1.44735	24.6048	34	325	gamete generation	3.49158	0.266487	GO:0007276	Brain	9
GO:00076108	0.0333318	1.49495	20.3652	29	269	behavior	4.34713	0.266515	GO:0007610	Brain	9
GO:00106048	0.0335406	1.18497	159.666	180	2109	positive regulation of macromolecule metabolic process	0.438964	0.267067	GO:0010604	Brain	9
GO:00347636	0.0339217	2.08418	5.22379	10	69	negative regulation of transmembrane transport	22.783	0.26898	GO:0034763	Brain	9
GO:00096118	0.0344965	1.40588	28.9958	39	383	response to wounding	2.88388	0.271005	GO:0009611	Brain	9
GO:00102568	0.0344965	1.40588	28.9958	39	383	endomembrane system organization	2.88388	0.271005	GO:0010256	Brain	9
GO:19028076	0.0349267	1.98991	5.98087	11	79	negative regulation of cell cycle G1/S phase transition	19.1183	0.271005	GO:1902807	Brain	9
GO:00181076	0.0353752	1.9178	6.73794	12	89	peptidyl-threonine phosphorylation	16.4328	0.271005	GO:0018107	Brain	9
GO:00331357	0.0353752	1.9178	6.73794	12	89	regulation of peptidyl-serine phosphorylation	16.4328	0.271005	GO:0033135	Brain	9
GO:00509544	0.0354086	2.16894	4.54243	9	60	sensory perception of mechanical stimulus	27.1175	0.271005	GO:0050954	Brain	9
GO:00517268	0.0359891	1.26551	65.8652	80	870	regulation of cell cycle	1.14647	0.271005	GO:0051726	Brain	9
GO:00459358	0.0362332	1.22632	92.7413	109	1225	positive regulation of nucleobase-containing compound metabolic process	0.787887	0.271005	GO:0045935	Brain	9
GO:00101715	0.0365373	2.45576	3.1797	7	42	body morphogenesis	43.0437	0.271005	GO:0010171	Brain	9
GO:00215871	0.0366544	3.06639	1.89268	5	25	cerebellum morphogenesis	86.776	0.271005	GO:0021587	Brain	9
GO:00485121	0.0366544	3.06639	1.89268	5	25	circadian behavior	86.776	0.271005	GO:0048512	Brain	9
GO:00199331	0.0366544	3.06639	1.89268	5	25	cAMP-mediated signaling	86.776	0.271005	GO:0019933	Brain	9
GO:00516932	0.0366544	3.06639	1.89268	5	25	actin filament capping	86.776	0.271005	GO:0051693	Brain	9
GO:00076221	0.0366544	3.06639	1.89268	5	25	rhythmic behavior	86.776	0.271005	GO:0007622	Brain	9
GO:00324691	0.0366544	3.06639	1.89268	5	25	endoplasmic reticulum calcium ion homeostasis	86.776	0.271005	GO:0032469	Brain	9
GO:00325358	0.0367839	1.51572	18.0183	26	238	regulation of cellular component size	4.97885	0.271005	GO:0032535	Brain	9
GO:00726597	0.0368088	1.54403	16.3527	24	216	protein localization to plasma membrane	5.57973	0.271005	GO:0072659	Brain	9
GO:00343298	0.0368363	1.52916	17.1855	25	227	cell junction assembly	5.26257	0.271005	GO:0034329	Brain	9
GO:00511738	0.0369169	1.18616	146.72	166	1938	positive regulation of nitrogen compound metabolic process	0.479413	0.271005	GO:0051173	Brain	9
GO:00070108	0.0370132	1.26694	64.124	78	847	cytoskeleton organization	1.17934	0.271005	GO:0007010	Brain	9
GO:00995378	0.0374444	1.46692	21.4251	30	283	trans-synaptic signaling	4.0631	0.273116	GO:0099537	Brain	9
GO:00508778	0.0382299	1.40631	27.4817	37	363	nervous system process	3.04578	0.277784	GO:0050877	Brain	9
GO:00485228	0.0384632	1.15488	257.48	280	3401	positive regulation of cellular process	0.262576	0.277802	GO:0048522	Brain	9
GO:00068108	0.0385231	1.15716	240.824	263	3181	transport	0.281928	0.277802	GO:0006810	Brain	9
GO:00485626	0.0393346	1.74297	9.16057	15	121	embryonic organ morphogenesis	11.113	0.281713	GO:0048562	Brain	9
GO:00024298	0.0396633	1.47932	19.8353	28	262	immune response-activating cell surface receptor signaling pathway	4.42451	0.281713	GO:0002429	Brain	9
GO:19035732	0.0400795	2.6296	2.57404	6	34	negative regulation of response to endoplasmic reticulum stress	56.2993	0.281713	GO:1903573	Brain	9
GO:00430012	0.0400795	2.6296	2.57404	6	34	Golgi to plasma membrane protein transport	56.2993	0.281713	GO:0043001	Brain	9
GO:00973066	0.0402769	2.01539	5.37521	10	71	cellular response to alcohol	21.5176	0.281713	GO:0097306	Brain	9
GO:00613374	0.0402887	2.23333	3.93677	8	52	cardiac conduction	32.0917	0.281713	GO:0061337	Brain	9
GO:00182098	0.040355	1.52776	16.5042	24	218	peptidyl-serine modification	5.47782	0.281713	GO:0018209	Brain	9
GO:00550748	0.0404416	1.64376	11.5832	18	153	calcium ion homeostasis	8.34064	0.281713	GO:0055074	Brain	9
GO:00310327	0.040743	1.69934	9.99334	16	132	actomyosin structure organization	9.96051	0.281713	GO:0031032	Brain	9
GO:00015083	0.0409062	2.38727	3.25541	7	43	action potential	41.0649	0.281713	GO:0001508	Brain	9
GO:00708303	0.0409062	2.38727	3.25541	7	43	bicellular tight junction assembly	41.0649	0.281713	GO:0070830	Brain	9
GO:00316443	0.0409062	2.38727	3.25541	7	43	regulation of nervous system process	41.0649	0.281713	GO:0031644	Brain	9
GO:00071737	0.0410315	1.86882	6.88935	12	91	epidermal growth factor receptor signaling pathway	15.7184	0.281713	GO:0007173	Brain	9
GO:00076238	0.0411292	1.61585	12.416	19	164	circadian rhythm	7.66259	0.281713	GO:0007623	Brain	9
GO:00109277	0.0425447	2.08662	4.69384	9	62	cellular component assembly involved in morphogenesis	25.3962	0.289058	GO:0010927	Brain	9
GO:00220377	0.0425447	2.08662	4.69384	9	62	metencephalon development	25.3962	0.289058	GO:0022037	Brain	9
GO:00459102	0.0426553	2.92004	1.96839	5	26	negative regulation of DNA recombination	80.2293	0.289058	GO:0045910	Brain	9
GO:00099878	0.0439982	1.42981	692.191	702	9143	cellular process	0.0910897	0.294654	GO:0009987	Brain	9
GO:00512358	0.0441479	1.51183	16.6556	24	220	maintenance of location	5.37868	0.294654	GO:0051235	Brain	9
GO:00300018	0.0443668	1.36933	30.4343	40	402	metal ion transport	2.68483	0.294654	GO:0030001	Brain	9
GO:19012923	0.0444389	2.18346	4.01248	8	53	nucleoside phosphate catabolic process	30.8921	0.294654	GO:1901292	Brain	9
GO:00512488	0.0444693	1.27194	55.5691	68	734	negative regulation of protein metabolic process	1.36907	0.294654	GO:0051248	Brain	9
GO:00324097	0.0444859	1.7103	9.31198	15	123	regulation of transporter activity	10.7545	0.294654	GO:0032409	Brain	9
GO:00718408	0.0445605	1.14404	316.607	339	4182	cellular component organization or biogenesis	0.210253	0.294654	GO:0071840	Brain	9
GO:00216753	0.0453983	2.53864	2.64975	6	35	nerve development	53.1282	0.296096	GO:0021675	Brain	9
GO:00308343	0.0453983	2.53864	2.64975	6	35	regulation of actin filament depolymerization	53.1282	0.296096	GO:0030834	Brain	9
GO:00061953	0.0453983	2.53864	2.64975	6	35	purine nucleotide catabolic process	53.1282	0.296096	GO:0006195	Brain	9
GO:00713203	0.0453983	2.53864	2.64975	6	35	cellular response to cAMP	53.1282	0.296096	GO:0071320	Brain	9
GO:00109758	0.0455682	1.43766	21.8037	30	288	regulation of neuron projection development	3.92325	0.296194	GO:0010975	Brain	9
GO:00452168	0.0457834	1.67016	10.1448	16	134	cell-cell junction organization	9.6654	0.296583	GO:0045216	Brain	9
GO:00987718	0.0471264	1.46295	19.3053	27	255	inorganic ion homeostasis	4.50394	0.304252	GO:0098771	Brain	9
GO:19020756	0.0472912	1.82226	7.04077	12	93	cellular response to salt	15.0496	0.304288	GO:1902075	Brain	9
GO:00224148	0.0480586	1.27907	50.3453	62	665	reproductive process	1.52075	0.306334	GO:0022414	Brain	9
GO:00343308	0.0482777	1.36457	29.7529	39	393	cell junction organization	2.73898	0.306334	GO:0034330	Brain	9
GO:00228987	0.0485698	1.72314	8.63062	14	114	regulation of transmembrane transporter activity	11.685	0.306334	GO:0022898	Brain	9
GO:00071698	0.0487882	1.32511	36.8694	47	487	transmembrane receptor protein tyrosine kinase signaling pathway	2.14956	0.306334	GO:0007169	Brain	9
GO:00328798	0.0488021	1.21081	90.1672	105	1191	regulation of localization	0.802926	0.306334	GO:0032879	Brain	9
GO:00619514	0.0488606	2.13575	4.08819	8	54	establishment of protein localization to plasma membrane	29.7586	0.306334	GO:0061951	Brain	9
GO:00467854	0.0488606	2.13575	4.08819	8	54	microtubule polymerization	29.7586	0.306334	GO:0046785	Brain	9
GO:00105578	0.0489834	1.19381	109.018	125	1440	positive regulation of macromolecule biosynthetic process	0.653875	0.306334	GO:0010557	Brain	9
GO:00603502	0.0492127	2.787	2.04409	5	27	endochondral bone morphogenesis	74.3964	0.306334	GO:0060350	Brain	9
GO:00009028	0.0492135	1.28738	46.787	58	618	cell morphogenesis	1.64725	0.306334	GO:0000902	Brain	9
GO:00019348	0.0493725	1.35105	31.5699	41	417	positive regulation of protein phosphorylation	2.55753	0.306334	GO:0001934	Brain	9
GO:00215377	0.0500374	1.59572	11.886	18	157	telencephalon development	7.92105	0.309455	GO:0021537	Brain	9
GO:00440884	0.0506278	2.26111	3.40682	7	45	regulation of vacuole organization	37.4958	0.309846	GO:0044088	Brain	9
GO:00182106	0.0506547	1.79984	7.11647	12	94	peptidyl-threonine modification	14.7311	0.309846	GO:0018210	Brain	9
GO:00436666	0.0506547	1.79984	7.11647	12	94	regulation of phosphoprotein phosphatase activity	14.7311	0.309846	GO:0043666	Brain	9
GO:00485898	0.0509286	1.34731	31.6456	41	418	developmental growth	2.54531	0.309846	GO:0048589	Brain	9
GO:00021831	0.051136	2.45374	2.72546	6	36	cytoplasmic translational initiation	50.2176	0.309846	GO:0002183	Brain	9
GO:00080892	0.051136	2.45374	2.72546	6	36	anterograde axonal transport	50.2176	0.309846	GO:0008089	Brain	9
GO:00311095	0.0512671	1.92026	5.60233	10	74	microtubule polymerization or depolymerization	19.8083	0.309846	GO:0031109	Brain	9
GO:00430098	0.0513978	1.34126	32.5541	42	430	chordate embryonic development	2.46389	0.309846	GO:0043009	Brain	9
GO:00423278	0.0525618	1.32507	35.2795	45	466	positive regulation of phosphorylation	2.24776	0.315518	GO:0042327	Brain	9
GO:00070338	0.0526689	1.58414	11.9617	18	158	vacuole organization	7.8211	0.315518	GO:0007033	Brain	9
GO:00319298	0.0530205	1.73834	7.94925	13	105	TOR signaling	12.7901	0.316194	GO:0031929	Brain	9
GO:00108178	0.0531127	1.44345	19.5324	27	258	regulation of hormone levels	4.39981	0.316194	GO:0010817	Brain	9
GO:00343324	0.0535583	2.09007	4.16389	8	55	adherens junction organization	28.6863	0.316608	GO:0034332	Brain	9
GO:00313318	0.0537431	1.42178	21.2737	29	281	positive regulation of cellular catabolic process	3.98378	0.316608	GO:0031331	Brain	9
GO:00723598	0.0544197	1.27251	48.9068	60	646	circulatory system development	1.55954	0.316608	GO:0072359	Brain	9
GO:19029038	0.0545025	1.42909	20.4409	28	270	regulation of supramolecular fiber organization	4.1662	0.316608	GO:1902903	Brain	9
GO:00603487	0.0548307	1.68897	8.78203	14	116	bone development	11.2855	0.316608	GO:0060348	Brain	9
GO:00072248	0.055334	1.89051	5.67804	10	75	smoothened signaling pathway	19.2836	0.316608	GO:0007224	Brain	9
GO:00000038	0.05564	1.26555	50.7995	62	671	reproduction	1.49368	0.316608	GO:0000003	Brain	9
GO:00619198	0.0556834	1.31849	35.4309	45	468	process utilizing autophagic mechanism	2.22859	0.316608	GO:0061919	Brain	9
GO:00069148	0.0556834	1.31849	35.4309	45	468	autophagy	2.22859	0.316608	GO:0006914	Brain	9
GO:00163588	0.055755	1.53121	13.703	20	181	dendrite development	6.6219	0.316608	GO:0016358	Brain	9
GO:00027688	0.0557814	1.416	21.3494	29	282	immune response-regulating cell surface receptor signaling pathway	3.95557	0.316608	GO:0002768	Brain	9
GO:00063053	0.055991	2.20289	3.48253	7	46	DNA alkylation	35.8833	0.316608	GO:0006305	Brain	9
GO:00063063	0.055991	2.20289	3.48253	7	46	DNA methylation	35.8833	0.316608	GO:0006306	Brain	9
GO:01201923	0.055991	2.20289	3.48253	7	46	tight junction assembly	35.8833	0.316608	GO:0120192	Brain	9
GO:00435504	0.055991	2.20289	3.48253	7	46	regulation of lipid kinase activity	35.8833	0.316608	GO:0043550	Brain	9
GO:00098918	0.0560222	1.18282	113.409	129	1498	positive regulation of biosynthetic process	0.623556	0.316608	GO:0009891	Brain	9
GO:00215751	0.0563301	2.66552	2.1198	5	28	hindbrain morphogenesis	69.1773	0.316608	GO:0021575	Brain	9
GO:00099531	0.0563301	2.66552	2.1198	5	28	dorsal/ventral pattern formation	69.1773	0.316608	GO:0009953	Brain	9
GO:00860011	0.0563301	2.66552	2.1198	5	28	cardiac muscle cell action potential	69.1773	0.316608	GO:0086001	Brain	9
GO:00512348	0.0570786	1.13902	247.032	267	3263	establishment of localization	0.272011	0.319874	GO:0051234	Brain	9
GO:00328698	0.0584021	1.52159	13.7787	20	182	cellular response to insulin stimulus	6.54933	0.324136	GO:0032869	Brain	9
GO:00718054	0.0585357	2.0463	4.2396	8	56	potassium ion transmembrane transport	27.6709	0.324136	GO:0071805	Brain	9
GO:00353084	0.0585357	2.0463	4.2396	8	56	negative regulation of protein dephosphorylation	27.6709	0.324136	GO:0035308	Brain	9
GO:00432715	0.0585357	2.0463	4.2396	8	56	negative regulation of monoatomic ion transport	27.6709	0.324136	GO:0043271	Brain	9
GO:00001228	0.0586997	1.2785	44.5915	55	589	negative regulation of transcription by RNA polymerase II	1.71966	0.324136	GO:0000122	Brain	9
GO:00181938	0.0588574	1.2242	69.4235	82	917	peptidyl-amino acid modification	1.05775	0.324136	GO:0018193	Brain	9
GO:00713108	0.0590264	1.18219	109.851	125	1451	cellular response to organic substance	0.643998	0.324136	GO:0071310	Brain	9
GO:00140708	0.0601562	1.27056	46.4842	57	614	response to organic cyclic compound	1.64001	0.329394	GO:0014070	Brain	9
GO:00102438	0.0605289	1.24903	54.7363	66	723	response to organonitrogen compound	1.36955	0.330488	GO:0010243	Brain	9
GO:19020748	0.0608917	1.49631	14.6872	21	194	response to salt	6.05237	0.331458	GO:1902074	Brain	9
GO:00512478	0.0610535	1.21594	73.2845	86	968	positive regulation of protein metabolic process	0.995537	0.331458	GO:0051247	Brain	9
GO:00465134	0.0616939	2.14757	3.55824	7	47	ceramide biosynthetic process	34.3726	0.333043	GO:0046513	Brain	9
GO:00603495	0.0616939	2.14757	3.55824	7	47	bone morphogenesis	34.3726	0.333043	GO:0060349	Brain	9
GO:00313288	0.0623652	1.17677	112.955	128	1492	positive regulation of cellular biosynthetic process	0.623709	0.335718	GO:0031328	Brain	9
GO:00610618	0.0628059	1.34209	28.6173	37	378	muscle structure development	2.80884	0.337141	GO:0061061	Brain	9
GO:00324127	0.0637504	1.68287	8.17637	13	108	regulation of monoatomic ion transmembrane transporter activity	12.0894	0.33878	GO:0032412	Brain	9
GO:00486784	0.0637958	2.00431	4.31531	8	57	response to axon injury	26.7085	0.33878	GO:0048678	Brain	9
GO:00512792	0.0638837	2.29986	2.87687	6	38	regulation of release of sequestered calcium ion into cytosol	45.0706	0.33878	GO:0051279	Brain	9
GO:00436473	0.0638837	2.29986	2.87687	6	38	inositol phosphate metabolic process	45.0706	0.33878	GO:0043647	Brain	9
GO:00308353	0.0640075	2.55417	2.19551	5	29	negative regulation of actin filament depolymerization	64.4887	0.33878	GO:0030835	Brain	9
GO:00182058	0.0641749	1.3449	27.7845	36	367	peptidyl-lysine modification	2.89921	0.33878	GO:0018205	Brain	9
GO:00157496	0.0644258	1.90566	5.07238	9	67	monosaccharide transmembrane transport	21.7472	0.339167	GO:0015749	Brain	9
GO:00097928	0.0650644	1.31293	33.1597	42	438	embryo development ending in birth or egg hatching	2.37471	0.341588	GO:0009792	Brain	9
GO:00440928	0.0659093	1.25416	49.5125	60	654	negative regulation of molecular function	1.52162	0.344807	GO:0044092	Brain	9
GO:00650088	0.0660384	1.16536	126.582	142	1672	regulation of biological quality	0.550967	0.344807	GO:0065008	Brain	9
GO:00300728	0.0668751	1.57537	10.6747	16	141	peptide hormone secretion	8.72954	0.34612	GO:0030072	Brain	9
GO:00342507	0.0668751	1.57537	10.6747	16	141	positive regulation of amide metabolic process	8.72954	0.34612	GO:0034250	Brain	9
GO:00158338	0.0672086	1.55025	11.5075	17	152	peptide transport	7.98126	0.34612	GO:0015833	Brain	9
GO:00320068	0.0674496	1.75553	6.66223	11	88	regulation of TOR signaling	15.4077	0.34612	GO:0032006	Brain	9
GO:00488138	0.0676257	1.66515	8.25208	13	109	dendrite morphogenesis	11.8686	0.34612	GO:0048813	Brain	9
GO:00600478	0.0676257	1.66515	8.25208	13	109	heart contraction	11.8686	0.34612	GO:0060047	Brain	9
GO:00480083	0.0677389	2.09496	3.63394	7	48	platelet-derived growth factor receptor signaling pathway	32.9553	0.34612	GO:0048008	Brain	9
GO:01201933	0.0677389	2.09496	3.63394	7	48	tight junction organization	32.9553	0.34612	GO:0120193	Brain	9
GO:00485118	0.0706911	1.43927	16.6556	23	220	rhythmic process	5.15457	0.357628	GO:0048511	Brain	9
GO:00486442	0.0708967	2.22992	2.95258	6	39	muscle organ morphogenesis	42.789	0.357628	GO:0048644	Brain	9
GO:00725233	0.0708967	2.22992	2.95258	6	39	purine-containing compound catabolic process	42.789	0.357628	GO:0072523	Brain	9
GO:00382023	0.0708967	2.22992	2.95258	6	39	TORC1 signaling	42.789	0.357628	GO:0038202	Brain	9
GO:00069968	0.0709267	1.14083	181.924	199	2403	organelle organization	0.373814	0.357628	GO:0006996	Brain	9
GO:00215437	0.071653	1.6478	8.32779	13	110	pallium development	11.6538	0.359516	GO:0021543	Brain	9
GO:00080168	0.0719729	1.73283	6.73794	11	89	regulation of heart contraction	15.0634	0.359516	GO:0008016	Brain	9
GO:00510468	0.0721158	1.35349	24.5291	32	324	regulation of secretion	3.30651	0.359516	GO:0051046	Brain	9
GO:19007442	0.0722417	2.45173	2.27121	5	30	regulation of p38MAPK cascade	60.2611	0.359516	GO:1900744	Brain	9
GO:00312791	0.0722417	2.45173	2.27121	5	30	regulation of cyclase activity	60.2611	0.359516	GO:0031279	Brain	9
GO:00314018	0.0728739	1.25136	47.0899	57	622	positive regulation of protein modification process	1.5981	0.36172	GO:0031401	Brain	9
GO:00986578	0.0736188	1.27249	39.822	49	526	import into cell	1.92103	0.362386	GO:0098657	Brain	9
GO:00507088	0.073844	1.5075	12.4917	18	165	regulation of protein secretion	7.17157	0.362386	GO:0050708	Brain	9
GO:00974858	0.0739367	1.55021	10.8261	16	143	neuron projection guidance	8.48707	0.362386	GO:0097485	Brain	9
GO:00074118	0.0739367	1.55021	10.8261	16	143	axon guidance	8.48707	0.362386	GO:0007411	Brain	9
GO:00708494	0.0741268	2.04485	3.70965	7	49	response to epidermal growth factor	31.6239	0.362386	GO:0070849	Brain	9
GO:00440578	0.074175	1.4077	18.4725	25	244	regulation of system process	4.55481	0.362386	GO:0044057	Brain	9
GO:00458608	0.0743356	1.38787	20.2138	27	267	positive regulation of protein kinase activity	4.10819	0.362386	GO:0045860	Brain	9
GO:00975536	0.0748611	1.84172	5.22379	9	69	calcium ion transmembrane import into cytosol	20.5047	0.364019	GO:0097553	Brain	9
GO:00070295	0.0751715	1.92527	4.46672	8	59	endoplasmic reticulum organization	24.9285	0.364601	GO:0007029	Brain	9
GO:00442558	0.0757934	1.23027	54.5849	65	721	cellular lipid metabolic process	1.35629	0.366687	GO:0044255	Brain	9
GO:00487367	0.0766853	1.7107	6.81364	11	90	appendage development	14.7305	0.367918	GO:0048736	Brain	9
GO:00070437	0.0766853	1.7107	6.81364	11	90	cell-cell junction assembly	14.7305	0.367918	GO:0007043	Brain	9
GO:00601737	0.0766853	1.7107	6.81364	11	90	limb development	14.7305	0.367918	GO:0060173	Brain	9
GO:00098888	0.076818	1.19228	78.8869	91	1042	tissue development	0.909108	0.367918	GO:0009888	Brain	9
GO:00027908	0.0776458	1.53792	10.9018	16	144	peptide secretion	8.3696	0.370028	GO:0002790	Brain	9
GO:00069368	0.0776458	1.53792	10.9018	16	144	muscle contraction	8.3696	0.370028	GO:0006936	Brain	9
GO:00439543	0.0783345	2.16409	3.02829	6	40	cellular component maintenance	40.6763	0.37168	GO:0043954	Brain	9
GO:00066298	0.0784706	1.19969	71.4676	83	944	lipid metabolic process	1.01028	0.37168	GO:0006629	Brain	9
GO:00336748	0.0785759	1.34744	23.8478	31	315	positive regulation of kinase activity	3.38883	0.37168	GO:0033674	Brain	9
GO:00430868	0.0790232	1.28906	33.6897	42	445	negative regulation of catalytic activity	2.30059	0.372215	GO:0043086	Brain	9
GO:00093068	0.0794805	1.41719	16.8827	23	223	protein secretion	5.01681	0.372215	GO:0009306	Brain	9
GO:00510568	0.0794805	1.41719	16.8827	23	223	regulation of small GTPase mediated signal transduction	5.01681	0.372215	GO:0051056	Brain	9
GO:00355928	0.0794805	1.41719	16.8827	23	223	establishment of protein localization to extracellular region	5.01681	0.372215	GO:0035592	Brain	9
GO:00423268	0.0798436	1.39464	18.624	25	246	negative regulation of phosphorylation	4.48105	0.372215	GO:0042326	Brain	9
GO:00156985	0.0804465	1.81133	5.2995	9	70	inorganic anion transport	19.9231	0.372215	GO:0015698	Brain	9
GO:00069417	0.0804465	1.81133	5.2995	9	70	striated muscle contraction	19.9231	0.372215	GO:0006941	Brain	9
GO:00099148	0.0808115	1.48693	12.6431	18	167	hormone transport	7.00082	0.372215	GO:0009914	Brain	9
GO:00075178	0.0808115	1.48693	12.6431	18	167	muscle organ development	7.00082	0.372215	GO:0007517	Brain	9
GO:00091663	0.0808575	1.99706	3.78536	7	50	nucleotide catabolic process	30.3716	0.372215	GO:0009166	Brain	9
GO:00020647	0.0810096	1.57924	9.31198	14	123	epithelial cell development	10.0375	0.372215	GO:0002064	Brain	9
GO:00901094	0.0812889	1.88803	4.54243	8	60	regulation of cell-substrate junction assembly	24.1044	0.372215	GO:0090109	Brain	9
GO:00518934	0.0812889	1.88803	4.54243	8	60	regulation of focal adhesion assembly	24.1044	0.372215	GO:0051893	Brain	9
GO:00083617	0.0814159	1.55026	10.1448	15	134	regulation of cell size	9.06132	0.372215	GO:0008361	Brain	9
GO:00316678	0.0818998	1.33458	24.8319	32	328	response to nutrient levels	3.22635	0.373533	GO:0031667	Brain	9
GO:00192168	0.0825546	1.37026	20.4409	27	270	regulation of lipid metabolic process	4.01741	0.374587	GO:0019216	Brain	9
GO:00328688	0.082567	1.40998	16.9584	23	224	response to insulin	4.97212	0.374587	GO:0032868	Brain	9
GO:00508018	0.0829149	1.34613	23.0907	30	305	monoatomic ion homeostasis	3.49809	0.374587	GO:0050801	Brain	9
GO:19035308	0.0829149	1.34613	23.0907	30	305	regulation of secretion by cell	3.49809	0.374587	GO:1903530	Brain	9
GO:00219537	0.0841481	1.72957	6.13228	10	81	central nervous system neuron differentiation	16.5325	0.379262	GO:0021953	Brain	9
GO:00716928	0.0857328	1.40284	17.0341	23	225	protein localization to extracellular region	4.92802	0.384327	GO:0071692	Brain	9
GO:00063833	0.0861939	2.10202	3.10399	6	41	transcription by RNA polymerase III	38.7162	0.384327	GO:0006383	Brain	9
GO:00456693	0.0861939	2.10202	3.10399	6	41	positive regulation of osteoblast differentiation	38.7162	0.384327	GO:0045669	Brain	9
GO:00705271	0.0861939	2.10202	3.10399	6	41	platelet aggregation	38.7162	0.384327	GO:0070527	Brain	9
GO:00342196	0.0862775	1.78191	5.37521	9	71	carbohydrate transmembrane transport	19.3658	0.384327	GO:0034219	Brain	9
GO:00019528	0.0866807	1.66808	6.96506	11	92	regulation of cell-matrix adhesion	14.097	0.385225	GO:0001952	Brain	9
GO:00105068	0.0875155	1.34477	22.3336	29	295	regulation of autophagy	3.61463	0.387153	GO:0010506	Brain	9
GO:19000765	0.0879295	1.95146	3.86106	7	51	regulation of cellular response to insulin stimulus	29.1922	0.387153	GO:1900076	Brain	9
GO:00514965	0.0879295	1.95146	3.86106	7	51	positive regulation of stress fiber assembly	29.1922	0.387153	GO:0051496	Brain	9
GO:00072864	0.0879295	1.95146	3.86106	7	51	spermatid development	29.1922	0.387153	GO:0007286	Brain	9
GO:19035228	0.0883301	1.62017	7.79784	12	103	regulation of blood circulation	12.2692	0.387153	GO:1903522	Brain	9
GO:00424456	0.0883301	1.62017	7.79784	12	103	hormone metabolic process	12.2692	0.387153	GO:0042445	Brain	9
GO:00714958	0.0892947	1.18898	71.9975	83	951	cellular response to endogenous stimulus	0.995467	0.38924	GO:0071495	Brain	9
GO:20000456	0.0893024	1.58182	8.63062	13	114	regulation of G1/S transition of mitotic cell cycle	10.8503	0.38924	GO:2000045	Brain	9
GO:00550828	0.0894171	1.29465	29.5258	37	390	intracellular chemical homeostasis	2.63865	0.38924	GO:0055082	Brain	9
GO:00103902	0.0903512	2.26961	2.42263	5	32	histone monoubiquitination	52.9639	0.391522	GO:0010390	Brain	9
GO:00359142	0.0903512	2.26961	2.42263	5	32	skeletal muscle cell differentiation	52.9639	0.391522	GO:0035914	Brain	9
GO:00313238	0.0905886	1.11305	300.406	318	3968	regulation of cellular metabolic process	0.219075	0.391663	GO:0031323	Brain	9
GO:00109597	0.0909818	1.44347	13.703	19	181	regulation of metal ion transport	6.2908	0.392475	GO:0010959	Brain	9
GO:00300038	0.0913682	1.35308	20.6681	27	273	intracellular monoatomic cation homeostasis	3.9296	0.393254	GO:0030003	Brain	9
GO:00327748	0.0916261	1.12815	178.593	194	2359	RNA biosynthetic process	0.378142	0.393477	GO:0032774	Brain	9
GO:00073468	0.0922925	1.25592	37.7779	46	499	regulation of mitotic cell cycle	2.00386	0.394375	GO:0007346	Brain	9
GO:00466605	0.092354	1.75343	5.45092	9	72	female sex differentiation	18.8316	0.394375	GO:0046660	Brain	9
GO:00098968	0.0924541	1.27712	32.327	40	427	positive regulation of catabolic process	2.37965	0.394375	GO:0009896	Brain	9
GO:00064698	0.092967	1.47265	12.0374	17	159	negative regulation of protein kinase activity	7.29398	0.395679	GO:0006469	Brain	9
GO:00512826	0.094381	1.8177	4.69384	8	62	regulation of sequestering of calcium ion	22.5744	0.396774	GO:0051282	Brain	9
GO:00512836	0.094381	1.8177	4.69384	8	62	negative regulation of sequestering of calcium ion	22.5744	0.396774	GO:0051283	Brain	9
GO:00512096	0.094381	1.8177	4.69384	8	62	release of sequestered calcium ion into cytosol	22.5744	0.396774	GO:0051209	Brain	9
GO:00085855	0.094381	1.8177	4.69384	8	62	female gonad development	22.5744	0.396774	GO:0008585	Brain	9
GO:19016538	0.0944399	1.34745	20.7438	27	274	cellular response to peptide	3.90097	0.396774	GO:1901653	Brain	9
GO:00311023	0.09447	2.0434	3.1797	6	42	neuron projection regeneration	36.8946	0.396774	GO:0031102	Brain	9
GO:00018853	0.0953403	1.90787	3.93677	7	52	endothelial cell development	28.0803	0.397321	GO:0001885	Brain	9
GO:00466263	0.0953403	1.90787	3.93677	7	52	regulation of insulin receptor signaling pathway	28.0803	0.397321	GO:0046626	Brain	9
GO:00017647	0.0954639	1.6818	6.28369	10	83	neuron migration	15.7454	0.397321	GO:0001764	Brain	9
GO:00514926	0.0954639	1.6818	6.28369	10	83	regulation of stress fiber assembly	15.7454	0.397321	GO:0051492	Brain	9
GO:00019338	0.0957096	1.38183	17.2612	23	228	negative regulation of protein phosphorylation	4.79919	0.397321	GO:0001933	Brain	9
GO:00511718	0.0958477	1.11206	272.092	289	3594	regulation of nitrogen compound metabolic process	0.24269	0.397321	GO:0051171	Brain	9
GO:00068978	0.0973225	1.25934	35.2038	43	465	endocytosis	2.15711	0.400157	GO:0006897	Brain	9
GO:00300386	0.0974394	1.62751	7.11647	11	94	contractile actin filament bundle assembly	13.5035	0.400157	GO:0030038	Brain	9
GO:00431496	0.0974394	1.62751	7.11647	11	94	stress fiber assembly	13.5035	0.400157	GO:0043149	Brain	9
GO:00435438	0.0975159	1.38916	16.4285	22	217	protein acylation	5.06772	0.400157	GO:0043543	Brain	9
GO:00068738	0.0975789	1.34186	20.8195	27	275	intracellular monoatomic ion homeostasis	3.87265	0.400157	GO:0006873	Brain	9
GO:00099678	0.0984101	1.18188	71.4676	82	944	positive regulation of signal transduction	0.998113	0.401228	GO:0009967	Brain	9
GO:00447736	0.0986751	1.72583	5.52662	9	73	mitotic DNA damage checkpoint signaling	18.3192	0.401228	GO:0044773	Brain	9
GO:00082776	0.0986751	1.72583	5.52662	9	73	regulation of G protein-coupled receptor signaling pathway	18.3192	0.401228	GO:0008277	Brain	9
GO:20000587	0.0986798	1.49916	10.4476	15	138	regulation of ubiquitin-dependent protein catabolic process	8.54364	0.401228	GO:2000058	Brain	9
GO:00199327	0.0990599	1.55075	8.78203	13	116	second-messenger-mediated signaling	10.4794	0.401918	GO:0019932	Brain	9
GO:00331462	0.100204	2.1883	2.49834	5	33	regulation of intracellular estrogen receptor signaling pathway	49.8026	0.403989	GO:0033146	Brain	9
GO:19034322	0.100204	2.1883	2.49834	5	33	regulation of TORC1 signaling	49.8026	0.403989	GO:1903432	Brain	9
GO:00426982	0.100204	2.1883	2.49834	5	33	ovulation cycle	49.8026	0.403989	GO:0042698	Brain	9
GO:19025318	0.101208	1.1651	85.7762	97	1133	regulation of intracellular signal transduction	0.819637	0.405198	GO:1902531	Brain	9
GO:00061125	0.101353	1.78444	4.76955	8	63	energy reserve metabolic process	21.8634	0.405198	GO:0006112	Brain	9
GO:19046595	0.101353	1.78444	4.76955	8	63	glucose transmembrane transport	21.8634	0.405198	GO:1904659	Brain	9
GO:00030185	0.101353	1.78444	4.76955	8	63	vascular process in circulatory system	21.8634	0.405198	GO:0003018	Brain	9
GO:01200318	0.102156	1.28547	28.0874	35	371	plasma membrane bounded cell projection assembly	2.75823	0.406456	GO:0120031	Brain	9
GO:00974358	0.102409	1.25636	34.4468	42	455	supramolecular fiber organization	2.20057	0.406456	GO:0097435	Brain	9
GO:00063518	0.102928	1.12225	176.398	191	2330	DNA-templated transcription	0.38162	0.406456	GO:0006351	Brain	9
GO:00513468	0.103062	1.38965	15.6714	21	207	negative regulation of hydrolase activity	5.31604	0.406456	GO:0051346	Brain	9
GO:00069393	0.103156	1.98795	3.25541	6	43	smooth muscle contraction	35.1985	0.406456	GO:0006939	Brain	9
GO:00986613	0.103156	1.98795	3.25541	6	43	inorganic anion transmembrane transport	35.1985	0.406456	GO:0098661	Brain	9
GO:00180236	0.103156	1.98795	3.25541	6	43	peptidyl-lysine trimethylation	35.1985	0.406456	GO:0018023	Brain	9
GO:00309686	0.104172	1.53566	8.85774	13	117	endoplasmic reticulum unfolded protein response	10.301	0.409616	GO:0030968	Brain	9
GO:19031697	0.105239	1.69909	5.60233	9	74	regulation of calcium ion transmembrane transport	17.8274	0.412962	GO:1903169	Brain	9
GO:00106478	0.107525	1.16816	77.5241	88	1024	positive regulation of cell communication	0.910316	0.418488	GO:0010647	Brain	9
GO:00109776	0.107636	1.63658	6.43511	10	85	negative regulation of neuron projection development	15.0131	0.418488	GO:0010977	Brain	9
GO:00465455	0.108605	1.75238	4.84526	8	64	development of primary female sexual characteristics	21.1855	0.418488	GO:0046545	Brain	9
GO:19058976	0.108605	1.75238	4.84526	8	64	regulation of response to endoplasmic reticulum stress	21.1855	0.418488	GO:1905897	Brain	9
GO:00030088	0.108728	1.19869	54.0549	63	714	system process	1.34046	0.418488	GO:0003008	Brain	9
GO:00017018	0.108851	1.30922	22.8636	29	302	in utero embryonic development	3.449	0.418488	GO:0001701	Brain	9
GO:19028068	0.108941	1.49582	9.76622	14	129	regulation of cell cycle G1/S phase transition	9.12553	0.418488	GO:1902806	Brain	9
GO:00487717	0.10896	1.58886	7.26789	11	96	tissue remodeling	12.9467	0.418488	GO:0048771	Brain	9
GO:00063558	0.109418	1.12183	164.133	178	2168	regulation of DNA-templated transcription	0.410782	0.418488	GO:0006355	Brain	9
GO:00902768	0.10944	1.52087	8.93344	13	118	regulation of peptide hormone secretion	10.1272	0.418488	GO:0090276	Brain	9
GO:00030158	0.10944	1.52087	8.93344	13	118	heart process	10.1272	0.418488	GO:0003015	Brain	9
GO:00995046	0.109495	1.55125	8.10067	12	107	synaptic vesicle cycle	11.369	0.418488	GO:0099504	Brain	9
GO:19018887	0.109495	1.55125	8.10067	12	107	regulation of cell junction assembly	11.369	0.418488	GO:1901888	Brain	9
GO:00380937	0.110173	1.43165	12.3403	17	163	Fc receptor signaling pathway	6.94038	0.418996	GO:0038093	Brain	9
GO:00300978	0.11065	1.21624	44.8186	53	592	hemopoiesis	1.64037	0.418996	GO:0030097	Brain	9
GO:00300318	0.110834	1.27365	28.3145	35	374	cell projection assembly	2.71415	0.418996	GO:0030031	Brain	9
GO:00310604	0.111162	1.82628	4.08819	7	54	regulation of histone methylation	26.0388	0.418996	GO:0031060	Brain	9
GO:00463233	0.111162	1.82628	4.08819	7	54	glucose import	26.0388	0.418996	GO:0046323	Brain	9
GO:00439666	0.111162	1.82628	4.08819	7	54	histone H3 acetylation	26.0388	0.418996	GO:0043966	Brain	9
GO:00608405	0.111162	1.82628	4.08819	7	54	artery development	26.0388	0.418996	GO:0060840	Brain	9
GO:00341984	0.112244	1.93541	3.33111	6	44	cellular response to amino acid starvation	33.6167	0.420041	GO:0034198	Brain	9
GO:00071893	0.112244	1.93541	3.33111	6	44	adenylate cyclase-activating G protein-coupled receptor signaling pathway	33.6167	0.420041	GO:0007189	Brain	9
GO:00351963	0.112244	1.93541	3.33111	6	44	miRNA processing	33.6167	0.420041	GO:0035196	Brain	9
GO:00328708	0.112319	1.23805	36.5666	44	483	cellular response to hormone stimulus	2.04582	0.420041	GO:0032870	Brain	9
GO:00336738	0.11291	1.40987	13.2488	18	175	negative regulation of kinase activity	6.37538	0.42143	GO:0033673	Brain	9
GO:00329708	0.11349	1.32323	20.2895	26	268	regulation of actin filament-based process	3.92657	0.422152	GO:0032970	Brain	9
GO:00099918	0.11359	1.27963	26.5732	33	351	response to extracellular stimulus	2.90542	0.422152	GO:0009991	Brain	9
GO:00440878	0.113767	1.20103	50.4967	59	667	regulation of cellular component biogenesis	1.4385	0.422152	GO:0044087	Brain	9
GO:00140746	0.11404	1.61487	6.51082	10	86	response to purine-containing compound	14.666	0.422346	GO:0014074	Brain	9
GO:00109767	0.115213	1.53492	8.17637	12	108	positive regulation of neuron projection development	11.1595	0.422367	GO:0010976	Brain	9
GO:00313458	0.115213	1.53492	8.17637	12	108	negative regulation of cell projection organization	11.1595	0.422367	GO:0031345	Brain	9
GO:00302195	0.116133	1.72144	4.92097	8	65	megakaryocyte differentiation	20.5387	0.422367	GO:0030219	Brain	9
GO:01501165	0.116133	1.72144	4.92097	8	65	regulation of cell-substrate junction organization	20.5387	0.422367	GO:0150116	Brain	9
GO:00512086	0.116133	1.72144	4.92097	8	65	sequestering of calcium ion	20.5387	0.422367	GO:0051208	Brain	9
GO:00217617	0.116133	1.72144	4.92097	8	65	limbic system development	20.5387	0.422367	GO:0021761	Brain	9
GO:00072648	0.11664	1.25371	31.1913	38	412	small GTPase mediated signal transduction	2.42828	0.422367	GO:0007264	Brain	9
GO:00230568	0.116725	1.16122	77.9027	88	1029	positive regulation of signaling	0.901491	0.422367	GO:0023056	Brain	9
GO:00514938	0.116878	1.26588	28.4659	35	376	regulation of cytoskeleton organization	2.68536	0.422367	GO:0051493	Brain	9
GO:01100538	0.117305	1.3744	15.0657	20	199	regulation of actin filament organization	5.47814	0.422367	GO:0110053	Brain	9
GO:00434128	0.118491	1.10639	221.368	236	2924	macromolecule modification	0.29941	0.422367	GO:0043412	Brain	9
GO:00301485	0.119088	1.648	5.75374	9	76	sphingolipid biosynthetic process	16.9015	0.422367	GO:0030148	Brain	9
GO:00066725	0.119088	1.648	5.75374	9	76	ceramide metabolic process	16.9015	0.422367	GO:0006672	Brain	9
GO:00512468	0.119202	1.12775	129.762	142	1714	regulation of protein metabolic process	0.524296	0.422367	GO:0051246	Brain	9
GO:00322335	0.119563	1.78803	4.16389	7	55	positive regulation of actin filament bundle assembly	25.1005	0.422367	GO:0032233	Brain	9
GO:00027918	0.12044	1.4921	9.08486	13	120	regulation of peptide secretion	9.79243	0.422367	GO:0002791	Brain	9
GO:00070307	0.12044	1.4921	9.08486	13	120	Golgi organization	9.79243	0.422367	GO:0007030	Brain	9
GO:00990038	0.12044	1.4921	9.08486	13	120	vesicle-mediated transport in synapse	9.79243	0.422367	GO:0099003	Brain	9
GO:00447828	0.120545	1.34676	16.8827	22	223	cilium organization	4.79869	0.422367	GO:0044782	Brain	9
GO:00480137	0.120654	1.59371	6.58652	10	87	ephrin receptor signaling pathway	14.3308	0.422367	GO:0048013	Brain	9
GO:01100207	0.120654	1.59371	6.58652	10	87	regulation of actomyosin structure organization	14.3308	0.422367	GO:0110020	Brain	9
GO:00605386	0.120654	1.59371	6.58652	10	87	skeletal muscle organ development	14.3308	0.422367	GO:0060538	Brain	9
GO:19016988	0.120738	1.18197	58.2188	67	769	response to nitrogen compound	1.22894	0.422367	GO:1901698	Brain	9
GO:00464675	0.1211	1.51892	8.25208	12	109	membrane lipid biosynthetic process	10.9556	0.422367	GO:0046467	Brain	9
GO:00451657	0.121234	1.55198	7.4193	11	98	cell fate commitment	12.4237	0.422367	GO:0045165	Brain	9
GO:00430107	0.12141	1.42485	11.6589	16	154	camera-type eye development	7.31793	0.422367	GO:0043010	Brain	9
GO:00487042	0.121433	2.04195	2.64975	5	35	embryonic skeletal system morphogenesis	44.2735	0.422367	GO:0048704	Brain	9
GO:00199352	0.121433	2.04195	2.64975	5	35	cyclic-nucleotide-mediated signaling	44.2735	0.422367	GO:0019935	Brain	9
GO:00074052	0.121433	2.04195	2.64975	5	35	neuroblast proliferation	44.2735	0.422367	GO:0007405	Brain	9
GO:00300988	0.121614	1.3666	15.1414	20	200	lymphocyte differentiation	5.4235	0.422367	GO:0030098	Brain	9
GO:20000593	0.121723	1.88557	3.40682	6	45	negative regulation of ubiquitin-dependent protein catabolic process	32.1393	0.422367	GO:2000059	Brain	9
GO:00310164	0.121723	1.88557	3.40682	6	45	pancreas development	32.1393	0.422367	GO:0031016	Brain	9
GO:00325154	0.121723	1.88557	3.40682	6	45	negative regulation of phosphoprotein phosphatase activity	32.1393	0.422367	GO:0032515	Brain	9
GO:00713644	0.121723	1.88557	3.40682	6	45	cellular response to epidermal growth factor stimulus	32.1393	0.422367	GO:0071364	Brain	9
GO:20011418	0.121781	1.11532	164.814	178	2177	regulation of RNA biosynthetic process	0.407392	0.422367	GO:2001141	Brain	9
GO:00434348	0.122982	1.27762	24.9834	31	330	response to peptide hormone	3.08776	0.425205	GO:0043434	Brain	9
GO:00482596	0.123935	1.69157	4.99667	8	66	regulation of receptor-mediated endocytosis	19.921	0.425205	GO:0048259	Brain	9
GO:00018437	0.123935	1.69157	4.99667	8	66	neural tube closure	19.921	0.425205	GO:0001843	Brain	9
GO:00352706	0.123935	1.69157	4.99667	8	66	endocrine system development	19.921	0.425205	GO:0035270	Brain	9
GO:00086456	0.123935	1.69157	4.99667	8	66	hexose transmembrane transport	19.921	0.425205	GO:0008645	Brain	9
GO:00606067	0.123935	1.69157	4.99667	8	66	tube closure	19.921	0.425205	GO:0060606	Brain	9
GO:00468798	0.124272	1.40234	12.5674	17	166	hormone secretion	6.69179	0.425597	GO:0046879	Brain	9
GO:00346207	0.124827	1.45729	9.99334	14	132	cellular response to unfolded protein	8.71545	0.426734	GO:0034620	Brain	9
GO:00900878	0.126171	1.47811	9.16057	13	121	regulation of peptide transport	9.63124	0.430557	GO:0090087	Brain	9
GO:00486088	0.126705	1.38296	13.4759	18	178	reproductive structure development	6.16229	0.431158	GO:0048608	Brain	9
GO:00610255	0.127154	1.50325	8.32779	12	110	membrane fusion	10.7574	0.431158	GO:0061025	Brain	9
GO:00381277	0.127154	1.50325	8.32779	12	110	ERBB signaling pathway	10.7574	0.431158	GO:0038127	Brain	9
GO:19030347	0.127475	1.5731	6.66223	10	88	regulation of response to wounding	14.007	0.431158	GO:1903034	Brain	9
GO:00305954	0.127475	1.5731	6.66223	10	88	leukocyte chemotaxis	14.007	0.431158	GO:0030595	Brain	9
GO:00432974	0.128281	1.75134	4.2396	7	56	apical junction assembly	24.2121	0.433119	GO:0043297	Brain	9
GO:01200358	0.128747	1.23986	31.4942	38	416	regulation of plasma membrane bounded cell projection organization	2.38181	0.433925	GO:0120035	Brain	9
GO:00425938	0.129197	1.39284	12.6431	17	167	glucose homeostasis	6.61189	0.434676	GO:0042593	Brain	9
GO:00486388	0.130515	1.35128	15.2928	20	202	regulation of developmental growth	5.31664	0.435955	GO:0048638	Brain	9
GO:00346548	0.130804	1.10379	201.457	215	2661	nucleobase-containing compound biosynthetic process	0.329351	0.435955	GO:0034654	Brain	9
GO:00341033	0.131583	1.83823	3.48253	6	46	regulation of tissue remodeling	30.7571	0.435955	GO:0034103	Brain	9
GO:00347665	0.131583	1.83823	3.48253	6	46	negative regulation of monoatomic ion transmembrane transport	30.7571	0.435955	GO:0034766	Brain	9
GO:00989304	0.131583	1.83823	3.48253	6	46	axonal transport	30.7571	0.435955	GO:0098930	Brain	9
GO:00508788	0.131659	1.30373	19.7596	25	261	regulation of body fluid levels	3.98078	0.435955	GO:0050878	Brain	9
GO:19011366	0.132053	1.46439	9.23627	13	122	carbohydrate derivative catabolic process	9.474	0.435955	GO:1901136	Brain	9
GO:00400078	0.132418	1.19375	46.4085	54	613	growth	1.55877	0.435955	GO:0040007	Brain	9
GO:00380663	0.132771	1.97586	2.72546	5	36	p38MAPK cascade	41.848	0.435955	GO:0038066	Brain	9
GO:00096494	0.132771	1.97586	2.72546	5	36	entrainment of circadian clock	41.848	0.435955	GO:0009649	Brain	9
GO:00424714	0.132771	1.97586	2.72546	5	36	ear morphogenesis	41.848	0.435955	GO:0042471	Brain	9
GO:00468882	0.132771	1.97586	2.72546	5	36	negative regulation of hormone secretion	41.848	0.435955	GO:0046888	Brain	9
GO:00353073	0.132771	1.97586	2.72546	5	36	positive regulation of protein dephosphorylation	41.848	0.435955	GO:0035307	Brain	9
GO:00359042	0.132771	1.97586	2.72546	5	36	aorta development	41.848	0.435955	GO:0035904	Brain	9
GO:00905967	0.133375	1.4879	8.40349	12	111	sensory organ morphogenesis	10.5644	0.437187	GO:0090596	Brain	9
GO:00485198	0.133625	1.09657	251.802	266	3326	negative regulation of biological process	0.260824	0.437256	GO:0048519	Brain	9
GO:00303307	0.133878	1.59987	5.90516	9	78	DNA damage response, signal transduction by p53 class mediator	16.0459	0.437336	GO:0030330	Brain	9
GO:00335008	0.134235	1.38345	12.7188	17	168	carbohydrate homeostasis	6.53341	0.437605	GO:0033500	Brain	9
GO:00613516	0.1345	1.55301	6.73794	10	89	neural precursor cell proliferation	13.694	0.437605	GO:0061351	Brain	9
GO:00015688	0.135085	1.23304	31.6456	38	418	blood vessel development	2.35907	0.437605	GO:0001568	Brain	9
GO:00508048	0.135106	1.34374	15.3686	20	203	modulation of chemical synaptic transmission	5.26438	0.437605	GO:0050804	Brain	9
GO:00991778	0.135106	1.34374	15.3686	20	203	regulation of trans-synaptic signaling	5.26438	0.437605	GO:0099177	Brain	9
GO:00614588	0.136429	1.36557	13.6273	18	180	reproductive system development	6.02611	0.440264	GO:0061458	Brain	9
GO:00485688	0.136471	1.33112	16.277	21	215	embryonic organ development	4.92779	0.440264	GO:0048568	Brain	9
GO:00420608	0.137008	1.27077	23.4692	29	310	wound healing	3.27329	0.440264	GO:0042060	Brain	9
GO:00199538	0.137245	1.2241	33.5383	40	443	sexual reproduction	2.21086	0.440264	GO:0019953	Brain	9
GO:00486405	0.137309	1.71612	4.31531	7	57	negative regulation of developmental growth	23.37	0.440264	GO:0048640	Brain	9
GO:00709186	0.137309	1.71612	4.31531	7	57	regulatory ncRNA processing	23.37	0.440264	GO:0070918	Brain	9
GO:00800908	0.138516	1.09236	284.735	299	3761	regulation of primary metabolic process	0.229284	0.442784	GO:0080090	Brain	9
GO:00604298	0.139076	1.18099	50.3453	58	665	epithelium development	1.42264	0.442784	GO:0060429	Brain	9
GO:00516408	0.139182	1.20534	39.1406	46	517	organelle localization	1.86675	0.442784	GO:0051640	Brain	9
GO:00015018	0.13925	1.30071	19.0025	24	251	skeletal system development	4.13212	0.442784	GO:0001501	Brain	9
GO:00513388	0.139467	1.18592	47.5441	55	628	regulation of transferase activity	1.5127	0.442784	GO:0051338	Brain	9
GO:00196378	0.139959	1.174	54.1306	62	715	organophosphate metabolic process	1.3155	0.442784	GO:0019637	Brain	9
GO:00160508	0.140247	1.28499	20.8195	26	275	vesicle organization	3.72922	0.442784	GO:0016050	Brain	9
GO:00019448	0.140426	1.22093	33.614	40	444	vasculature development	2.20092	0.442784	GO:0001944	Brain	9
GO:00068927	0.141029	1.49974	7.64642	11	101	post-Golgi vesicle-mediated transport	11.6966	0.442784	GO:0006892	Brain	9
GO:00512588	0.141448	1.35704	13.703	18	181	protein polymerization	5.95971	0.442784	GO:0051258	Brain	9
GO:00447747	0.141617	1.57683	5.98087	9	79	mitotic DNA integrity checkpoint signaling	15.6422	0.442784	GO:0044774	Brain	9
GO:00719016	0.141617	1.57683	5.98087	9	79	negative regulation of protein serine/threonine kinase activity	15.6422	0.442784	GO:0071901	Brain	9
GO:00322316	0.141727	1.53343	6.81364	10	90	regulation of actin filament bundle assembly	13.3914	0.442784	GO:0032231	Brain	9
GO:01400292	0.14181	1.79319	3.55824	6	47	exocytic process	29.4622	0.442784	GO:0140029	Brain	9
GO:00619124	0.14181	1.79319	3.55824	6	47	selective autophagy	29.4622	0.442784	GO:0061912	Brain	9
GO:00709885	0.14181	1.79319	3.55824	6	47	demethylation	29.4622	0.442784	GO:0070988	Brain	9
GO:00425928	0.142034	1.14931	73.1331	82	966	homeostatic process	0.953168	0.442784	GO:0042592	Brain	9
GO:00603267	0.144266	1.43767	9.38769	13	124	cell chemotaxis	9.17085	0.447355	GO:0060326	Brain	9
GO:00092503	0.144564	1.9139	2.80116	5	37	glucan biosynthetic process	39.6165	0.447355	GO:0009250	Brain	9
GO:00059783	0.144564	1.9139	2.80116	5	37	glycogen biosynthetic process	39.6165	0.447355	GO:0005978	Brain	9
GO:00604152	0.144564	1.9139	2.80116	5	37	muscle tissue morphogenesis	39.6165	0.447355	GO:0060415	Brain	9
GO:00550808	0.144671	1.26706	22.7121	28	300	monoatomic cation homeostasis	3.37462	0.447355	GO:0055080	Brain	9
GO:00030078	0.145182	1.39551	11.129	15	147	heart morphogenesis	7.5295	0.44821	GO:0003007	Brain	9
GO:00602718	0.145712	1.31724	16.4285	21	217	cilium assembly	4.83737	0.449121	GO:0060271	Brain	9
GO:00486397	0.146307	1.4581	8.55491	12	113	positive regulation of developmental growth	10.1938	0.449771	GO:0048639	Brain	9
GO:00106388	0.146628	1.23203	29.1473	35	385	positive regulation of organelle organization	2.56128	0.449771	GO:0010638	Brain	9
GO:00510518	0.146629	1.30682	17.3369	22	229	negative regulation of transport	4.55052	0.449771	GO:0051051	Brain	9
GO:00486468	0.147055	1.18346	45.8785	53	606	anatomical structure formation involved in morphogenesis	1.56545	0.450283	GO:0048646	Brain	9
GO:00075078	0.147897	1.24312	26.4218	32	349	heart development	2.84976	0.450283	GO:0007507	Brain	9
GO:00362118	0.148545	1.09528	209.255	222	2764	protein modification process	0.3152	0.450283	GO:0036211	Brain	9
GO:00069377	0.148921	1.60783	5.22379	8	69	regulation of muscle contraction	18.2264	0.450283	GO:0006937	Brain	9
GO:00140207	0.148921	1.60783	5.22379	8	69	primary neural tube formation	18.2264	0.450283	GO:0014020	Brain	9
GO:00458346	0.149152	1.51432	6.88935	10	91	positive regulation of lipid metabolic process	13.0987	0.450283	GO:0045834	Brain	9
GO:00068146	0.149152	1.51432	6.88935	10	91	sodium ion transport	13.0987	0.450283	GO:0006814	Brain	9
GO:00713268	0.149152	1.51432	6.88935	10	91	cellular response to monosaccharide stimulus	13.0987	0.450283	GO:0071326	Brain	9
GO:00713318	0.149152	1.51432	6.88935	10	91	cellular response to hexose stimulus	13.0987	0.450283	GO:0071331	Brain	9
GO:00713338	0.149152	1.51432	6.88935	10	91	cellular response to glucose stimulus	13.0987	0.450283	GO:0071333	Brain	9
GO:00603418	0.150107	1.16936	52.5408	60	694	regulation of cellular localization	1.35127	0.452451	GO:0060341	Brain	9
GO:00084068	0.150594	1.42468	9.46339	13	125	gonad development	9.0247	0.453204	GO:0008406	Brain	9
GO:19040627	0.150989	1.38486	11.2047	15	148	regulation of monoatomic cation transmembrane transport	7.4281	0.453679	GO:1904062	Brain	9
GO:19909284	0.152392	1.7503	3.63394	6	48	response to amino acid starvation	28.2474	0.457176	GO:1990928	Brain	9
GO:00485188	0.152776	1.0872	281.555	295	3719	positive regulation of biological process	0.231355	0.457611	GO:0048518	Brain	9
GO:01400568	0.154083	1.39726	10.3719	14	137	organelle localization by membrane tethering	8.09089	0.459489	GO:0140056	Brain	9
GO:00097498	0.154083	1.39726	10.3719	14	137	response to glucose	8.09089	0.459489	GO:0009749	Brain	9
GO:00330438	0.154125	1.15243	63.0641	71	833	regulation of organelle organization	1.10989	0.459489	GO:0033043	Brain	9
GO:00313448	0.155231	1.21302	32.0998	38	424	regulation of cell projection organization	2.29278	0.459562	GO:0031344	Brain	9
GO:00509007	0.155301	1.30363	16.5799	21	219	leukocyte migration	4.74942	0.459562	GO:0050900	Brain	9
GO:19030514	0.156258	1.64974	4.46672	7	59	negative regulation of proteolysis involved in protein catabolic process	21.8124	0.459562	GO:1903051	Brain	9
GO:00066116	0.156258	1.64974	4.46672	7	59	protein export from nucleus	21.8124	0.459562	GO:0006611	Brain	9
GO:00308338	0.15677	1.49569	6.96506	10	92	regulation of actin filament polymerization	12.8155	0.459562	GO:0030833	Brain	9
GO:00215104	0.156788	1.85569	2.87687	5	38	spinal cord development	37.5589	0.459562	GO:0021510	Brain	9
GO:01402384	0.156788	1.85569	2.87687	5	38	presynaptic endocytosis	37.5589	0.459562	GO:0140238	Brain	9
GO:00484884	0.156788	1.85569	2.87687	5	38	synaptic vesicle endocytosis	37.5589	0.459562	GO:0048488	Brain	9
GO:00097984	0.156788	1.85569	2.87687	5	38	axis specification	37.5589	0.459562	GO:0009798	Brain	9
GO:00300737	0.157066	1.41191	9.5391	13	126	insulin secretion	8.88202	0.459562	GO:0030073	Brain	9
GO:19030508	0.15712	1.33205	13.9301	18	184	regulation of proteolysis involved in protein catabolic process	5.76695	0.459562	GO:1903050	Brain	9
GO:00602558	0.157745	1.08478	295.712	309	3906	regulation of macromolecule metabolic process	0.219687	0.459562	GO:0060255	Brain	9
GO:00480415	0.157756	1.53268	6.13228	9	81	focal adhesion assembly	14.8793	0.459562	GO:0048041	Brain	9
GO:00977115	0.157756	1.53268	6.13228	9	81	ciliary basal body-plasma membrane docking	14.8793	0.459562	GO:0097711	Brain	9
GO:00456676	0.157756	1.53268	6.13228	9	81	regulation of osteoblast differentiation	14.8793	0.459562	GO:0045667	Brain	9
GO:00458928	0.158242	1.15312	60.3386	68	797	negative regulation of DNA-templated transcription	1.16119	0.460102	GO:0045892	Brain	9
GO:00075967	0.158423	1.31887	14.8386	19	196	blood coagulation	5.36477	0.460102	GO:0007596	Brain	9
GO:00310567	0.159877	1.42946	8.70632	12	115	regulation of histone modification	9.84227	0.462848	GO:0031056	Brain	9
GO:00171577	0.159877	1.42946	8.70632	12	115	regulation of exocytosis	9.84227	0.462848	GO:0017157	Brain	9
GO:19031318	0.160224	1.29693	16.6556	21	220	mononuclear cell differentiation	4.70634	0.462848	GO:1903131	Brain	9
GO:00097468	0.160338	1.38583	10.4476	14	138	response to hexose	7.97406	0.462848	GO:0009746	Brain	9
GO:00309008	0.160793	1.28771	17.5641	22	232	forebrain development	4.4336	0.463462	GO:0030900	Brain	9
GO:00072838	0.16118	1.27943	18.4725	23	244	spermatogenesis	4.19042	0.463877	GO:0007283	Brain	9
GO:00068128	0.161873	1.1955	35.9609	42	475	monoatomic cation transport	2.01916	0.465173	GO:0006812	Brain	9
GO:00485238	0.163137	1.08646	239.537	252	3164	negative regulation of cellular process	0.273047	0.468099	GO:0048523	Brain	9
GO:00516418	0.164029	1.08993	205.091	217	2709	cellular localization	0.320739	0.469954	GO:0051641	Brain	9
GO:00975294	0.164578	1.4775	7.04077	10	93	myeloid leukocyte migration	12.5413	0.470418	GO:0097529	Brain	9
GO:00098878	0.164862	1.17919	41.6389	48	550	animal organ morphogenesis	1.72118	0.470418	GO:0009887	Brain	9
GO:00605378	0.165232	1.2903	16.7313	21	221	muscle tissue development	4.66385	0.470418	GO:0060537	Brain	9
GO:00230618	0.166062	1.26634	19.4567	24	257	signal release	3.94144	0.470418	GO:0023061	Brain	9
GO:00075196	0.166147	1.51152	6.20799	9	82	skeletal muscle tissue development	14.5186	0.470418	GO:0007519	Brain	9
GO:00515914	0.16616	1.61843	4.54243	7	60	response to cAMP	21.0914	0.470418	GO:0051591	Brain	9
GO:00002814	0.16616	1.61843	4.54243	7	60	mitotic cytokinesis	21.0914	0.470418	GO:0000281	Brain	9
GO:00364985	0.16616	1.61843	4.54243	7	60	IRE1-mediated unfolded protein response	21.0914	0.470418	GO:0036498	Brain	9
GO:00708878	0.166629	1.10331	134.759	145	1780	cellular response to chemical stimulus	0.496407	0.471047	GO:0070887	Brain	9
GO:00508177	0.169074	1.30383	14.99	19	198	coagulation	5.25694	0.472032	GO:0050817	Brain	9
GO:00484894	0.169419	1.80091	2.95258	5	39	synaptic vesicle transport	35.6575	0.472032	GO:0048489	Brain	9
GO:00331443	0.169419	1.80091	2.95258	5	39	negative regulation of intracellular steroid hormone receptor signaling pathway	35.6575	0.472032	GO:0033144	Brain	9
GO:00301665	0.169419	1.80091	2.95258	5	39	proteoglycan biosynthetic process	35.6575	0.472032	GO:0030166	Brain	9
GO:00308373	0.169419	1.80091	2.95258	5	39	negative regulation of actin filament polymerization	35.6575	0.472032	GO:0030837	Brain	9
GO:00030732	0.169419	1.80091	2.95258	5	39	regulation of systemic arterial blood pressure	35.6575	0.472032	GO:0003073	Brain	9
GO:00311033	0.169419	1.80091	2.95258	5	39	axon regeneration	35.6575	0.472032	GO:0031103	Brain	9
GO:00465032	0.169419	1.80091	2.95258	5	39	glycerolipid catabolic process	35.6575	0.472032	GO:0046503	Brain	9
GO:00324105	0.169419	1.80091	2.95258	5	39	negative regulation of transporter activity	35.6575	0.472032	GO:0032410	Brain	9
GO:00301558	0.169592	1.20001	32.4027	38	428	regulation of cell adhesion	2.25012	0.472032	GO:0030155	Brain	9
GO:00032057	0.169896	1.43527	7.94925	11	105	cardiac chamber development	10.8224	0.472032	GO:0003205	Brain	9
GO:00511288	0.170006	1.10818	116.438	126	1538	regulation of cellular component organization	0.577787	0.472032	GO:0051128	Brain	9
GO:00451378	0.170436	1.38704	9.69052	13	128	development of primary sexual characteristics	8.60663	0.472032	GO:0045137	Brain	9
GO:00510177	0.170436	1.38704	9.69052	13	128	actin filament bundle assembly	8.60663	0.472032	GO:0051017	Brain	9
GO:00086437	0.172571	1.45974	7.11647	10	94	carbohydrate transport	12.2759	0.47637	GO:0008643	Brain	9
GO:00100338	0.172734	1.09823	143.768	154	1899	response to organic substance	0.463213	0.47637	GO:0010033	Brain	9
GO:00342848	0.173237	1.36352	10.599	14	140	response to monosaccharide	7.74786	0.47637	GO:0034284	Brain	9
GO:00468838	0.173237	1.36352	10.599	14	140	regulation of hormone secretion	7.74786	0.47637	GO:0046883	Brain	9
GO:00070178	0.174014	1.17629	39.9734	46	528	microtubule-based process	1.78978	0.47637	GO:0007017	Brain	9
GO:00025207	0.174062	1.40192	8.85774	12	117	immune system development	9.50866	0.47637	GO:0002520	Brain	9
GO:00075997	0.174539	1.29644	15.0657	19	199	hemostasis	5.20424	0.47637	GO:0007599	Brain	9
GO:00072043	0.174557	1.67036	3.78536	6	50	positive regulation of cytosolic calcium ion concentration	26.0328	0.47637	GO:0007204	Brain	9
GO:20000607	0.174744	1.49092	6.28369	9	83	positive regulation of ubiquitin-dependent protein catabolic process	14.1709	0.47637	GO:2000060	Brain	9
GO:00480107	0.174744	1.49092	6.28369	9	83	vascular endothelial growth factor receptor signaling pathway	14.1709	0.47637	GO:0048010	Brain	9
GO:00070095	0.174744	1.49092	6.28369	9	83	plasma membrane organization	14.1709	0.47637	GO:0007009	Brain	9
GO:00071885	0.176332	1.58828	4.61814	7	61	adenylate cyclase-modulating G protein-coupled receptor signaling pathway	20.4055	0.480015	GO:0007188	Brain	9
GO:00347658	0.177149	1.32706	12.416	16	164	regulation of monoatomic ion transmembrane transport	6.45271	0.48067	GO:0034765	Brain	9
GO:19026798	0.177159	1.14117	60.8686	68	804	negative regulation of RNA biosynthetic process	1.14105	0.48067	GO:1902679	Brain	9
GO:00615727	0.177327	1.37492	9.76622	13	129	actin filament bundle organization	8.47371	0.48067	GO:0061572	Brain	9
GO:00194388	0.180688	1.084	204.864	216	2706	aromatic compound biosynthetic process	0.319969	0.488544	GO:0019438	Brain	9
GO:00425426	0.180744	1.44241	7.19218	10	95	response to hydrogen peroxide	12.0188	0.488544	GO:0042542	Brain	9
GO:00219544	0.182432	1.74926	3.02829	5	40	central nervous system neuron development	33.8969	0.491023	GO:0021954	Brain	9
GO:00507093	0.182432	1.74926	3.02829	5	40	negative regulation of protein secretion	33.8969	0.491023	GO:0050709	Brain	9
GO:00067543	0.182432	1.74926	3.02829	5	40	ATP biosynthetic process	33.8969	0.491023	GO:0006754	Brain	9
GO:19038288	0.184353	1.36301	9.84193	13	130	negative regulation of protein localization	8.34385	0.493959	GO:1903828	Brain	9
GO:00442427	0.184451	1.30429	13.4002	17	177	cellular lipid catabolic process	5.88589	0.493959	GO:0044242	Brain	9
GO:00482846	0.185328	1.40504	8.10067	11	107	organelle fusion	10.4216	0.493959	GO:0048284	Brain	9
GO:00507967	0.185328	1.40504	8.10067	11	107	regulation of insulin secretion	10.4216	0.493959	GO:0050796	Brain	9
GO:00308328	0.185328	1.40504	8.10067	11	107	regulation of actin filament length	10.4216	0.493959	GO:0030832	Brain	9
GO:00080648	0.185328	1.40504	8.10067	11	107	regulation of actin polymerization or depolymerization	10.4216	0.493959	GO:0008064	Brain	9
GO:00069358	0.18574	1.2819	15.2171	19	201	chemotaxis	5.10119	0.493959	GO:0006935	Brain	9
GO:00423308	0.18574	1.2819	15.2171	19	201	taxis	5.10119	0.493959	GO:0042330	Brain	9
GO:00712602	0.186107	1.63306	3.86106	6	51	cellular response to mechanical stimulus	25.0219	0.493959	GO:0071260	Brain	9
GO:00066874	0.186107	1.63306	3.86106	6	51	glycosphingolipid metabolic process	25.0219	0.493959	GO:0006687	Brain	9
GO:00705887	0.186638	1.34191	10.7504	14	142	calcium ion transmembrane transport	7.53114	0.494683	GO:0070588	Brain	9
GO:00016547	0.190549	1.29604	13.4759	17	178	eye development	5.81994	0.504347	GO:0001654	Brain	9
GO:00342498	0.191141	1.2847	14.3844	18	190	negative regulation of amide metabolic process	5.40848	0.504794	GO:0034249	Brain	9
GO:00081548	0.19151	1.35131	9.91764	13	131	actin polymerization or depolymerization	8.21695	0.504794	GO:0008154	Brain	9
GO:00434108	0.191511	1.2581	17.1098	21	226	positive regulation of MAPK cascade	4.45977	0.504794	GO:0043410	Brain	9
GO:00072678	0.191774	1.12969	64.124	71	847	cell-cell signaling	1.0735	0.504794	GO:0007267	Brain	9
GO:00197258	0.192524	1.16887	37.5507	43	496	cellular homeostasis	1.8959	0.505387	GO:0019725	Brain	9
GO:00301838	0.192528	1.45136	6.43511	9	85	B cell differentiation	13.5118	0.505387	GO:0030183	Brain	9
GO:00009107	0.193521	1.33136	10.8261	14	143	cytokinesis	7.42618	0.507297	GO:0000910	Brain	9
GO:00181308	0.19475	1.07918	205.469	216	2714	heterocycle biosynthetic process	0.318085	0.508244	GO:0018130	Brain	9
GO:00975817	0.195428	1.48519	5.60233	8	74	lamellipodium organization	15.8466	0.508244	GO:0097581	Brain	9
GO:00064465	0.195428	1.48519	5.60233	8	74	regulation of translational initiation	15.8466	0.508244	GO:0006446	Brain	9
GO:00702523	0.195798	1.70048	3.10399	5	41	actin-mediated cell contraction	32.2635	0.508244	GO:0070252	Brain	9
GO:19010194	0.195798	1.70048	3.10399	5	41	regulation of calcium ion transmembrane transporter activity	32.2635	0.508244	GO:1901019	Brain	9
GO:00353063	0.195798	1.70048	3.10399	5	41	positive regulation of dephosphorylation	32.2635	0.508244	GO:0035306	Brain	9
GO:00488807	0.196744	1.28789	13.5516	17	179	sensory system development	5.7551	0.508244	GO:0048880	Brain	9
GO:01500637	0.196744	1.28789	13.5516	17	179	visual system development	5.7551	0.508244	GO:0150063	Brain	9
GO:00719008	0.197007	1.25185	17.1855	21	227	regulation of protein serine/threonine kinase activity	4.42056	0.508244	GO:0071900	Brain	9
GO:00432698	0.197239	1.25931	16.277	20	215	regulation of monoatomic ion transport	4.69313	0.508244	GO:0043269	Brain	9
GO:00485935	0.197438	1.53121	4.76955	7	63	camera-type eye morphogenesis	19.1305	0.508244	GO:0048593	Brain	9
GO:00324824	0.197438	1.53121	4.76955	7	63	Rab protein signal transduction	19.1305	0.508244	GO:0032482	Brain	9
GO:00068365	0.197606	1.40893	7.34359	10	97	neurotransmitter transport	11.5283	0.508244	GO:0006836	Brain	9
GO:00434056	0.197606	1.40893	7.34359	10	97	regulation of MAP kinase activity	11.5283	0.508244	GO:0043405	Brain	9
GO:19025338	0.198643	1.15478	42.396	48	560	positive regulation of intracellular signal transduction	1.66026	0.510224	GO:1902533	Brain	9
GO:00016497	0.200522	1.32097	10.9018	14	144	osteoblast differentiation	7.3234	0.513253	GO:0001649	Brain	9
GO:19901388	0.201381	1.37606	8.25208	11	109	neuron projection extension	10.0427	0.513253	GO:1990138	Brain	9
GO:00349768	0.201397	1.23359	19.0782	23	252	response to endoplasmic reticulum stress	3.92859	0.513253	GO:0034976	Brain	9
GO:19035094	0.201702	1.43235	6.51082	9	86	liposaccharide metabolic process	13.1994	0.513253	GO:1903509	Brain	9
GO:00309027	0.201702	1.43235	6.51082	9	86	hindbrain development	13.1994	0.513253	GO:0030902	Brain	9
GO:00066644	0.201702	1.43235	6.51082	9	86	glycolipid metabolic process	13.1994	0.513253	GO:0006664	Brain	9
GO:00512167	0.201702	1.43235	6.51082	9	86	cartilage development	13.1994	0.513253	GO:0051216	Brain	9
GO:00512528	0.20217	1.07965	183.136	193	2419	regulation of RNA metabolic process	0.357763	0.513759	GO:0051252	Brain	9
GO:00428868	0.2032	1.26068	15.4443	19	204	amide transport	4.95225	0.515581	GO:0042886	Brain	9
GO:00904078	0.203426	1.16534	35.8852	41	474	organophosphate biosynthetic process	1.97941	0.515581	GO:0090407	Brain	9
GO:00902578	0.204173	1.34985	9.16057	12	121	regulation of muscle system process	8.89038	0.516317	GO:0090257	Brain	9
GO:00192228	0.204257	1.06916	325.844	337	4304	regulation of metabolic process	0.197331	0.516317	GO:0019222	Brain	9
GO:00610248	0.204955	1.14131	48.2255	54	637	membrane organization	1.44353	0.516434	GO:0061024	Brain	9
GO:00905595	0.205384	1.46285	5.67804	8	75	regulation of membrane permeability	15.4268	0.516434	GO:0090559	Brain	9
GO:00069065	0.205384	1.46285	5.67804	8	75	vesicle fusion	15.4268	0.516434	GO:0006906	Brain	9
GO:00032066	0.205384	1.46285	5.67804	8	75	cardiac chamber morphogenesis	15.4268	0.516434	GO:0003206	Brain	9
GO:00482328	0.206747	1.22809	19.1539	23	253	male gamete generation	3.89759	0.518627	GO:0048232	Brain	9
GO:00971946	0.208348	1.50417	4.84526	7	64	execution phase of apoptosis	18.5374	0.518627	GO:0097194	Brain	9
GO:00060236	0.208348	1.50417	4.84526	7	64	aminoglycan biosynthetic process	18.5374	0.518627	GO:0006023	Brain	9
GO:00060246	0.208348	1.50417	4.84526	7	64	glycosaminoglycan biosynthetic process	18.5374	0.518627	GO:0006024	Brain	9
GO:00030128	0.20919	1.25376	15.52	19	205	muscle system process	4.90406	0.518627	GO:0003012	Brain	9
GO:00171488	0.209418	1.27189	13.703	17	181	negative regulation of translation	5.62861	0.518627	GO:0017148	Brain	9
GO:00974794	0.209491	1.65433	3.1797	5	42	synaptic vesicle localization	30.7455	0.518627	GO:0097479	Brain	9
GO:19040635	0.209491	1.65433	3.1797	5	42	negative regulation of cation transmembrane transport	30.7455	0.518627	GO:1904063	Brain	9
GO:00456703	0.209491	1.65433	3.1797	5	42	regulation of osteoclast differentiation	30.7455	0.518627	GO:0045670	Brain	9
GO:00474965	0.209491	1.65433	3.1797	5	42	vesicle transport along microtubule	30.7455	0.518627	GO:0047496	Brain	9
GO:00487057	0.209629	1.362	8.32779	11	110	skeletal system morphogenesis	9.86091	0.518627	GO:0048705	Brain	9
GO:00519247	0.209629	1.362	8.32779	11	110	regulation of calcium ion transport	9.86091	0.518627	GO:0051924	Brain	9
GO:00987395	0.210056	1.56321	4.01248	6	53	import across plasma membrane	23.1691	0.518627	GO:0098739	Brain	9
GO:00108273	0.210056	1.56321	4.01248	6	53	regulation of glucose transmembrane transport	23.1691	0.518627	GO:0010827	Brain	9
GO:00018417	0.215537	1.44118	5.75374	8	76	neural tube formation	15.0235	0.529768	GO:0001841	Brain	9
GO:00467187	0.215537	1.44118	5.75374	8	76	viral entry into host cell	15.0235	0.529768	GO:0046718	Brain	9
GO:00108108	0.215546	1.28655	11.9617	15	158	regulation of cell-substrate adhesion	6.51759	0.529768	GO:0010810	Brain	9
GO:00516507	0.215678	1.25493	14.6872	18	194	establishment of vesicle localization	5.18775	0.529768	GO:0051650	Brain	9
GO:00457858	0.217653	1.21722	19.3053	23	255	positive regulation of cell adhesion	3.83669	0.533263	GO:0045785	Brain	9
GO:00025218	0.217658	1.19735	23.015	27	304	leukocyte differentiation	3.16903	0.533263	GO:0002521	Brain	9
GO:00000777	0.218017	1.34823	8.40349	11	111	DNA damage checkpoint signaling	9.68404	0.533457	GO:0000077	Brain	9
GO:19040646	0.219477	1.47807	4.92097	7	65	positive regulation of cation transmembrane transport	17.9714	0.535604	GO:1904064	Brain	9
GO:00002788	0.219683	1.11657	62.9126	69	831	mitotic cell cycle	1.08382	0.535604	GO:0000278	Brain	9
GO:00165717	0.220035	1.32523	9.31198	12	123	histone methylation	8.60361	0.535604	GO:0016571	Brain	9
GO:00486758	0.220576	1.39577	6.66223	9	88	axon extension	12.6063	0.535604	GO:0048675	Brain	9
GO:00302036	0.220576	1.39577	6.66223	9	88	glycosaminoglycan metabolic process	12.6063	0.535604	GO:0030203	Brain	9
GO:00510536	0.220576	1.39577	6.66223	9	88	negative regulation of DNA metabolic process	12.6063	0.535604	GO:0051053	Brain	9
GO:00147068	0.22138	1.30641	10.2205	13	135	striated muscle tissue development	7.73723	0.536272	GO:0014706	Brain	9
GO:00094168	0.221412	1.24013	15.6714	19	207	response to light stimulus	4.80975	0.536272	GO:0009416	Brain	9
GO:00609984	0.222418	1.53047	4.08819	6	54	regulation of dendritic spine development	22.3189	0.537346	GO:0060998	Brain	9
GO:00073686	0.222418	1.53047	4.08819	6	54	determination of left/right symmetry	22.3189	0.537346	GO:0007368	Brain	9
GO:00603954	0.223482	1.61061	3.25541	5	43	SMAD protein signal transduction	29.3321	0.539235	GO:0060395	Brain	9
GO:00342488	0.225145	1.16158	31.5699	36	417	regulation of amide metabolic process	2.24564	0.542563	GO:0034248	Brain	9
GO:00352647	0.22654	1.33473	8.4792	11	112	multicellular organism growth	9.51188	0.544292	GO:0035264	Brain	9
GO:00002268	0.226563	1.16871	28.7687	33	380	microtubule cytoskeleton organization	2.47889	0.544292	GO:0000226	Brain	9
GO:00105648	0.226717	1.13101	46.787	52	618	regulation of cell cycle process	1.47685	0.544292	GO:0010564	Brain	9
GO:00310988	0.227642	1.23343	15.7471	19	208	stress-activated protein kinase signaling cascade	4.76361	0.545826	GO:0031098	Brain	9
GO:00066655	0.228154	1.31325	9.38769	12	124	sphingolipid metabolic process	8.4654	0.546368	GO:0006665	Brain	9
GO:00328867	0.229555	1.25785	13.0216	16	172	regulation of microtubule-based process	5.86641	0.54866	GO:0032886	Brain	9
GO:00069868	0.229751	1.26851	12.1131	15	160	response to unfolded protein	6.35566	0.54866	GO:0006986	Brain	9
GO:00060226	0.230259	1.37816	6.73794	9	89	aminoglycan metabolic process	12.3246	0.54866	GO:0006022	Brain	9
GO:00070445	0.230259	1.37816	6.73794	9	89	cell-substrate junction assembly	12.3246	0.54866	GO:0007044	Brain	9
GO:00160795	0.230812	1.45286	4.99667	7	66	synaptic vesicle exocytosis	17.4309	0.549293	GO:0016079	Brain	9
GO:00723318	0.232801	1.22087	16.7313	20	221	signal transduction by p53 class mediator	4.44176	0.553337	GO:0072331	Brain	9
GO:00481938	0.234391	1.17549	25.1348	29	332	Golgi vesicle transport	2.85385	0.554455	GO:0048193	Brain	9
GO:00609726	0.235012	1.49907	4.16389	6	55	left/right pattern formation	21.5147	0.554455	GO:0060972	Brain	9
GO:00485345	0.235012	1.49907	4.16389	6	55	hematopoietic or lymphoid organ development	21.5147	0.554455	GO:0048534	Brain	9
GO:00300324	0.235012	1.49907	4.16389	6	55	lamellipodium assembly	21.5147	0.554455	GO:0030032	Brain	9
GO:00165745	0.235012	1.49907	4.16389	6	55	histone ubiquitination	21.5147	0.554455	GO:0016574	Brain	9
GO:00434064	0.235012	1.49907	4.16389	6	55	positive regulation of MAP kinase activity	21.5147	0.554455	GO:0043406	Brain	9
GO:00095666	0.236389	1.39968	5.90516	8	78	fertilization	14.263	0.555413	GO:0009566	Brain	9
GO:00901745	0.236389	1.39968	5.90516	8	78	organelle membrane fusion	14.263	0.555413	GO:0090174	Brain	9
GO:00066436	0.236998	1.25968	12.1889	15	161	membrane lipid metabolic process	6.27696	0.555413	GO:0006643	Brain	9
GO:00991118	0.237009	1.28504	10.3719	13	137	microtubule-based transport	7.51297	0.555413	GO:0099111	Brain	9
GO:00224068	0.23718	1.27131	11.2804	14	149	membrane docking	6.84014	0.555413	GO:0022406	Brain	9
GO:00609974	0.237744	1.56914	3.33111	5	44	dendritic spine morphogenesis	28.0139	0.555413	GO:0060997	Brain	9
GO:00716212	0.237744	1.56914	3.33111	5	44	granulocyte chemotaxis	28.0139	0.555413	GO:0071621	Brain	9
GO:00324143	0.237744	1.56914	3.33111	5	44	positive regulation of ion transmembrane transporter activity	28.0139	0.555413	GO:0032414	Brain	9
GO:00063606	0.24234	1.42848	5.07238	7	67	transcription by RNA polymerase I	16.9145	0.56546	GO:0006360	Brain	9
GO:00487388	0.24474	1.28991	9.5391	12	126	cardiac muscle tissue development	8.19879	0.570363	GO:0048738	Brain	9
GO:00508088	0.24678	1.21374	15.9742	19	211	synapse organization	4.62912	0.570824	GO:0050808	Brain	9
GO:00485926	0.247068	1.37981	5.98087	8	79	eye morphogenesis	13.9042	0.570824	GO:0048592	Brain	9
GO:00018387	0.247068	1.37981	5.98087	8	79	embryonic epithelial tube formation	13.9042	0.570824	GO:0001838	Brain	9
GO:00995185	0.24782	1.46892	4.2396	6	56	vesicle cytoskeletal trafficking	20.7532	0.570824	GO:0099518	Brain	9
GO:00026883	0.24782	1.46892	4.2396	6	56	regulation of leukocyte chemotaxis	20.7532	0.570824	GO:0002688	Brain	9
GO:00074165	0.24782	1.46892	4.2396	6	56	synapse assembly	20.7532	0.570824	GO:0007416	Brain	9
GO:00072925	0.24782	1.46892	4.2396	6	56	female gamete generation	20.7532	0.570824	GO:0007292	Brain	9
GO:01201624	0.24782	1.46892	4.2396	6	56	positive regulation of cold-induced thermogenesis	20.7532	0.570824	GO:0120162	Brain	9
GO:00080885	0.24782	1.46892	4.2396	6	56	axo-dendritic transport	20.7532	0.570824	GO:0008088	Brain	9
GO:00074237	0.247924	1.19434	18.7754	22	248	sensory organ development	3.87998	0.570824	GO:0007423	Brain	9
GO:00071678	0.250203	1.11322	51.1023	56	675	enzyme-linked receptor protein signaling pathway	1.33318	0.574042	GO:0007167	Brain	9
GO:00073898	0.250749	1.23369	13.2488	16	175	pattern specification process	5.667	0.574042	GO:0007389	Brain	9
GO:00713228	0.251898	1.31713	7.79784	10	103	cellular response to carbohydrate stimulus	10.2243	0.574042	GO:0071322	Brain	9
GO:00454454	0.252246	1.52974	3.40682	5	45	myoblast differentiation	26.7827	0.574042	GO:0045445	Brain	9
GO:00075893	0.252246	1.52974	3.40682	5	45	body fluid secretion	26.7827	0.574042	GO:0007589	Brain	9
GO:19017994	0.252246	1.52974	3.40682	5	45	negative regulation of proteasomal protein catabolic process	26.7827	0.574042	GO:1901799	Brain	9
GO:00140334	0.252246	1.52974	3.40682	5	45	neural crest cell differentiation	26.7827	0.574042	GO:0014033	Brain	9
GO:00400145	0.252246	1.52974	3.40682	5	45	regulation of multicellular organism growth	26.7827	0.574042	GO:0040014	Brain	9
GO:00164778	0.252811	1.09965	64.6539	70	854	cell migration	1.0411	0.574042	GO:0016477	Brain	9
GO:00511006	0.252863	1.29578	8.70632	11	115	negative regulation of binding	9.02208	0.574042	GO:0051100	Brain	9
GO:00109707	0.253198	1.27855	9.61481	12	127	transport along microtubule	8.07018	0.574042	GO:0010970	Brain	9
GO:00224118	0.253742	1.13556	34.901	39	461	cellular component disassembly	1.99055	0.574042	GO:0022411	Brain	9
GO:00199153	0.254046	1.4049	5.14809	7	68	lipid storage	16.4206	0.574042	GO:0019915	Brain	9
GO:00320915	0.254046	1.4049	5.14809	7	68	negative regulation of protein binding	16.4206	0.574042	GO:0032091	Brain	9
GO:00432556	0.254046	1.4049	5.14809	7	68	regulation of carbohydrate biosynthetic process	16.4206	0.574042	GO:0043255	Brain	9
GO:00512398	0.254128	1.07657	113.334	120	1497	regulation of multicellular organismal process	0.580828	0.574042	GO:0051239	Brain	9
GO:00516487	0.254964	1.21272	15.1414	18	200	vesicle localization	4.88115	0.574854	GO:0051648	Brain	9
GO:00513478	0.25509	1.14804	29.223	33	386	positive regulation of transferase activity	2.40242	0.574854	GO:0051347	Brain	9
GO:00350516	0.2579	1.36049	6.05657	8	80	cardiocyte differentiation	13.5587	0.579181	GO:0035051	Brain	9
GO:00466836	0.2579	1.36049	6.05657	8	80	response to organophosphorus	13.5587	0.579181	GO:0046683	Brain	9
GO:00514038	0.257978	1.22584	13.3245	16	176	stress-activated MAPK cascade	5.60279	0.579181	GO:0051403	Brain	9
GO:00300298	0.258222	1.13274	34.9767	39	462	actin filament-based process	1.98194	0.579181	GO:0030029	Brain	9
GO:00508517	0.259273	1.23389	12.416	15	164	antigen receptor-mediated signaling pathway	6.04941	0.579204	GO:0050851	Brain	9
GO:00359678	0.260375	1.24325	11.5075	14	152	cellular response to topologically incorrect protein	6.5728	0.579204	GO:0035967	Brain	9
GO:00313248	0.260427	1.06763	142.935	150	1888	negative regulation of cellular metabolic process	0.456454	0.579204	GO:0031324	Brain	9
GO:00487065	0.260821	1.43995	4.31531	6	57	embryonic skeletal system development	20.0314	0.579204	GO:0048706	Brain	9
GO:00432794	0.260821	1.43995	4.31531	6	57	response to alkaloid	20.0314	0.579204	GO:0043279	Brain	9
GO:00324565	0.260821	1.43995	4.31531	6	57	endocytic recycling	20.0314	0.579204	GO:0032456	Brain	9
GO:00016788	0.261416	1.30297	7.87354	10	104	intracellular glucose homeostasis	10.0287	0.579204	GO:0001678	Brain	9
GO:00349687	0.261416	1.30297	7.87354	10	104	histone lysine methylation	10.0287	0.579204	GO:0034968	Brain	9
GO:00435247	0.261416	1.30297	7.87354	10	104	negative regulation of neuron apoptotic process	10.0287	0.579204	GO:0043524	Brain	9
GO:00434847	0.26176	1.26739	9.69052	12	128	regulation of RNA splicing	7.94458	0.579204	GO:0043484	Brain	9
GO:00305188	0.261869	1.2833	8.78203	11	116	intracellular steroid hormone receptor signaling pathway	8.8672	0.579204	GO:0030518	Brain	9
GO:00457277	0.261869	1.2833	8.78203	11	116	positive regulation of translation	8.8672	0.579204	GO:0045727	Brain	9
GO:00082028	0.263578	1.21162	14.3087	17	189	steroid metabolic process	5.1622	0.582309	GO:0008202	Brain	9
GO:00192198	0.264846	1.05902	197.293	205	2606	regulation of nucleobase-containing compound metabolic process	0.327427	0.584436	GO:0019219	Brain	9
GO:00987425	0.265915	1.38209	5.22379	7	69	cell-cell adhesion via plasma-membrane adhesion molecules	15.9481	0.585049	GO:0098742	Brain	9
GO:00322047	0.265915	1.38209	5.22379	7	69	regulation of telomere maintenance	15.9481	0.585049	GO:0032204	Brain	9
GO:20007564	0.266961	1.49226	3.48253	5	46	regulation of peptidyl-lysine acetylation	25.6309	0.585049	GO:2000756	Brain	9
GO:00092063	0.266961	1.49226	3.48253	5	46	purine ribonucleoside triphosphate biosynthetic process	25.6309	0.585049	GO:0009206	Brain	9
GO:00463243	0.266961	1.49226	3.48253	5	46	regulation of glucose import	25.6309	0.585049	GO:0046324	Brain	9
GO:00085894	0.266961	1.49226	3.48253	5	46	regulation of smoothened signaling pathway	25.6309	0.585049	GO:0008589	Brain	9
GO:00307058	0.268284	1.23417	11.5832	14	153	cytoskeleton-dependent intracellular transport	6.48716	0.587222	GO:0030705	Brain	9
GO:00513488	0.26865	1.19927	15.2928	18	202	negative regulation of transferase activity	4.78497	0.587222	GO:0051348	Brain	9
GO:00454465	0.268875	1.3417	6.13228	8	81	endothelial cell differentiation	13.226	0.587222	GO:0045446	Brain	9
GO:00605418	0.27042	1.25641	9.76622	12	129	respiratory system development	7.82189	0.588609	GO:0060541	Brain	9
GO:00704985	0.27044	1.31194	7.04077	9	93	interleukin-1-mediated signaling pathway	11.2872	0.588609	GO:0070498	Brain	9
GO:00180228	0.270982	1.27105	8.85774	11	117	peptidyl-lysine methylation	8.71627	0.588609	GO:0018022	Brain	9
GO:00018908	0.27105	1.28911	7.94925	10	105	placenta development	9.83855	0.588609	GO:0001890	Brain	9
GO:00073697	0.27105	1.28911	7.94925	10	105	gastrulation	9.83855	0.588609	GO:0007369	Brain	9
GO:00097198	0.273141	1.08035	83.5807	89	1104	response to endogenous stimulus	0.792066	0.592477	GO:0009719	Brain	9
GO:00059775	0.273996	1.4121	4.39101	6	58	glycogen metabolic process	19.3466	0.592986	GO:0005977	Brain	9
GO:00440425	0.273996	1.4121	4.39101	6	58	glucan metabolic process	19.3466	0.592986	GO:0044042	Brain	9
GO:00488718	0.275941	1.12752	32.4027	36	428	multicellular organismal-level homeostasis	2.13169	0.596519	GO:0048871	Brain	9
GO:00310477	0.276276	1.22521	11.6589	14	154	regulatory ncRNA-mediated gene silencing	6.40319	0.596568	GO:0031047	Brain	9
GO:00347676	0.277932	1.35999	5.2995	7	70	positive regulation of monoatomic ion transmembrane transport	15.4957	0.599468	GO:0034767	Brain	9
GO:00721757	0.27998	1.32342	6.20799	8	82	epithelial tube formation	12.9054	0.600182	GO:0072175	Brain	9
GO:00315707	0.280193	1.25902	8.93344	11	118	DNA integrity checkpoint signaling	8.56916	0.600182	GO:0031570	Brain	9
GO:00300418	0.280791	1.27553	8.02496	10	106	actin filament polymerization	9.65379	0.600182	GO:0030041	Brain	9
GO:00351487	0.280803	1.29636	7.11647	9	94	tube formation	11.0483	0.600182	GO:0035148	Brain	9
GO:00091453	0.28186	1.45656	3.55824	5	47	purine nucleoside triphosphate biosynthetic process	24.5518	0.600182	GO:0009145	Brain	9
GO:00020114	0.28186	1.45656	3.55824	5	47	morphogenesis of an epithelial sheet	24.5518	0.600182	GO:0002011	Brain	9
GO:00020423	0.28186	1.45656	3.55824	5	47	cell migration involved in sprouting angiogenesis	24.5518	0.600182	GO:0002042	Brain	9
GO:00029312	0.28186	1.45656	3.55824	5	47	response to ischemia	24.5518	0.600182	GO:0002931	Brain	9
GO:00421162	0.28186	1.45656	3.55824	5	47	macrophage activation	24.5518	0.600182	GO:0042116	Brain	9
GO:00322105	0.28186	1.45656	3.55824	5	47	regulation of telomere maintenance via telomerase	24.5518	0.600182	GO:0032210	Brain	9
GO:00364656	0.28186	1.45656	3.55824	5	47	synaptic vesicle recycling	24.5518	0.600182	GO:0036465	Brain	9
GO:00434148	0.282032	1.16064	20.1381	23	266	macromolecule methylation	3.52593	0.600182	GO:0043414	Brain	9
GO:00161928	0.282694	1.06829	108.261	114	1430	vesicle-mediated transport	0.604703	0.600921	GO:0016192	Brain	9
GO:00487298	0.283027	1.13167	28.693	32	379	tissue morphogenesis	2.41647	0.60096	GO:0048729	Brain	9
GO:00164827	0.284346	1.21638	11.7346	14	155	cytosolic transport	6.32083	0.60309	GO:0016482	Brain	9
GO:00069097	0.285134	1.19044	14.5358	17	192	phagocytosis	5.00214	0.603555	GO:0006909	Brain	9
GO:00329848	0.285196	1.15414	21.1223	24	279	protein-containing complex disassembly	3.34436	0.603555	GO:0032984	Brain	9
GO:00097997	0.287325	1.3853	4.46672	6	59	specification of symmetry	18.6964	0.606716	GO:0009799	Brain	9
GO:00098557	0.287325	1.3853	4.46672	6	59	determination of bilateral symmetry	18.6964	0.606716	GO:0009855	Brain	9
GO:19013628	0.288678	1.05136	212.964	220	2813	organic cyclic compound biosynthetic process	0.301573	0.608901	GO:1901362	Brain	9
GO:00065137	0.290083	1.33859	5.37521	7	71	protein monoubiquitination	15.0623	0.61119	GO:0006513	Brain	9
GO:00616406	0.291206	1.30563	6.28369	8	83	cytoskeleton-dependent cytokinesis	12.5963	0.612205	GO:0061640	Brain	9
GO:00197516	0.291206	1.30563	6.28369	8	83	polyol metabolic process	12.5963	0.612205	GO:0019751	Brain	9
GO:00713968	0.293446	1.12492	28.8444	32	381	cellular response to lipid	2.39117	0.616237	GO:0071396	Brain	9
GO:00070158	0.29409	1.14382	22.1822	25	293	actin filament organization	3.15874	0.616912	GO:0007015	Brain	9
GO:00434918	0.294781	1.21541	10.9018	13	144	phosphatidylinositol 3-kinase/protein kinase B signal transduction	6.8003	0.61756	GO:0043491	Brain	9
GO:00068118	0.295045	1.10114	42.3203	46	559	monoatomic ion transport	1.59678	0.61756	GO:0006811	Brain	9
GO:00305205	0.296914	1.42253	3.63394	5	48	intracellular estrogen receptor signaling pathway	23.5395	0.619436	GO:0030520	Brain	9
GO:20012575	0.296914	1.42253	3.63394	5	48	regulation of cation channel activity	23.5395	0.619436	GO:2001257	Brain	9
GO:00217664	0.296914	1.42253	3.63394	5	48	hippocampus development	23.5395	0.619436	GO:0021766	Brain	9
GO:00108768	0.29767	1.15244	19.381	22	256	lipid localization	3.64127	0.620335	GO:0010876	Brain	9
GO:00331386	0.300788	1.3595	4.54243	6	60	positive regulation of peptidyl-serine phosphorylation	18.0783	0.625149	GO:0033138	Brain	9
GO:00357255	0.300788	1.3595	4.54243	6	60	sodium ion transmembrane transport	18.0783	0.625149	GO:0035725	Brain	9
GO:00329568	0.300961	1.15415	18.4725	21	244	regulation of actin cytoskeleton organization	3.82604	0.625149	GO:0032956	Brain	9
GO:00031587	0.301845	1.26627	7.26789	9	96	endothelium development	10.5928	0.625705	GO:0003158	Brain	9
GO:00455986	0.302539	1.2883	6.3594	8	84	regulation of fat cell differentiation	12.2982	0.625705	GO:0045598	Brain	9
GO:00510486	0.302539	1.2883	6.3594	8	84	negative regulation of secretion	12.2982	0.625705	GO:0051048	Brain	9
GO:00425527	0.302539	1.2883	6.3594	8	84	myelination	12.2982	0.625705	GO:0042552	Brain	9
GO:00104688	0.306494	1.0457	232.421	239	3070	regulation of gene expression	0.275062	0.632952	GO:0010468	Brain	9
GO:00098928	0.306712	1.05189	157.168	163	2076	negative regulation of metabolic process	0.410244	0.632952	GO:0009892	Brain	9
GO:00485848	0.307269	1.06298	98.1165	103	1296	positive regulation of response to stimulus	0.665176	0.632952	GO:0048584	Brain	9
GO:00459348	0.30771	1.07229	72.6789	77	960	negative regulation of nucleobase-containing compound metabolic process	0.906271	0.632952	GO:0045934	Brain	9
GO:00801358	0.308282	1.10484	34.8253	38	460	regulation of cellular response to stress	1.94795	0.632952	GO:0080135	Brain	9
GO:00018947	0.308361	1.22427	9.16057	11	121	tissue homeostasis	8.14951	0.632952	GO:0001894	Brain	9
GO:00602497	0.308361	1.22427	9.16057	11	121	anatomical structure homeostasis	8.14951	0.632952	GO:0060249	Brain	9
GO:00096127	0.310585	1.23646	8.25208	10	109	response to mechanical stimulus	9.1297	0.634316	GO:0009612	Brain	9
GO:00485888	0.312014	1.19686	11.0532	13	146	developmental cell growth	6.61527	0.634316	GO:0048588	Brain	9
GO:00071608	0.312014	1.19686	11.0532	13	146	cell-matrix adhesion	6.61527	0.634316	GO:0007160	Brain	9
GO:00148127	0.312096	1.39004	3.70965	5	49	muscle cell migration	22.5885	0.634316	GO:0014812	Brain	9
GO:00510573	0.312096	1.39004	3.70965	5	49	positive regulation of small GTPase mediated signal transduction	22.5885	0.634316	GO:0051057	Brain	9
GO:00324114	0.312096	1.39004	3.70965	5	49	positive regulation of transporter activity	22.5885	0.634316	GO:0032411	Brain	9
GO:01501157	0.312505	1.25174	7.34359	9	97	cell-substrate junction organization	10.3755	0.634316	GO:0150115	Brain	9
GO:00158507	0.312505	1.25174	7.34359	9	97	organic hydroxy compound transport	10.3755	0.634316	GO:0015850	Brain	9
GO:00617265	0.313969	1.27143	6.43511	8	85	mitochondrion disassembly	12.0105	0.634316	GO:0061726	Brain	9
GO:00550887	0.313969	1.27143	6.43511	8	85	lipid homeostasis	12.0105	0.634316	GO:0055088	Brain	9
GO:00072727	0.313969	1.27143	6.43511	8	85	ensheathment of neurons	12.0105	0.634316	GO:0007272	Brain	9
GO:00004225	0.313969	1.27143	6.43511	8	85	autophagy of mitochondrion	12.0105	0.634316	GO:0000422	Brain	9
GO:00083667	0.313969	1.27143	6.43511	8	85	axon ensheathment	12.0105	0.634316	GO:0008366	Brain	9
GO:00300485	0.314365	1.33463	4.61814	6	61	actin filament-based movement	17.4905	0.634316	GO:0030048	Brain	9
GO:00309016	0.314365	1.33463	4.61814	6	61	midbrain development	17.4905	0.634316	GO:0030901	Brain	9
GO:00507678	0.314771	1.15233	16.7313	19	221	regulation of neurogenesis	4.21967	0.634316	GO:0050767	Brain	9
GO:00422218	0.314911	1.04819	170.265	176	2249	response to chemical	0.377436	0.634316	GO:0042221	Brain	9
GO:00302177	0.315	1.20423	10.1448	12	134	T cell differentiation	7.24905	0.634316	GO:0030217	Brain	9
GO:00550858	0.316813	1.07554	60.1872	64	795	transmembrane transport	1.09839	0.637295	GO:0055085	Brain	9
GO:00323868	0.31831	1.12647	22.485	25	297	regulation of intracellular transport	3.07423	0.638566	GO:0032386	Brain	9
GO:00064178	0.318448	1.11139	28.2388	31	373	regulation of translation	2.41687	0.638566	GO:0006417	Brain	9
GO:00986608	0.318448	1.11139	28.2388	31	373	inorganic ion transmembrane transport	2.41687	0.638566	GO:0098660	Brain	9
GO:00070498	0.319803	1.05749	103.34	108	1365	cell cycle	0.628736	0.640613	GO:0007049	Brain	9
GO:00063258	0.320446	1.09531	36.9451	40	488	chromatin organization	1.82192	0.641119	GO:0006325	Brain	9
GO:00226078	0.320727	1.04935	146.72	152	1938	cellular component assembly	0.438981	0.641119	GO:0022607	Brain	9
GO:00718248	0.321667	1.08763	42.7745	46	565	protein-DNA complex organization	1.56304	0.641937	GO:0071824	Brain	9
GO:00097558	0.321997	1.16995	13.0216	15	172	hormone-mediated signaling pathway	5.49976	0.641937	GO:0009755	Brain	9
GO:00712486	0.323247	1.23753	7.4193	9	98	cellular response to metal ion	10.1648	0.641937	GO:0071248	Brain	9
GO:00380956	0.323247	1.23753	7.4193	9	98	Fc-epsilon receptor signaling pathway	10.1648	0.641937	GO:0038095	Brain	9
GO:00512538	0.323395	1.06902	67.1522	71	887	negative regulation of RNA metabolic process	0.97886	0.641937	GO:0051253	Brain	9
GO:00444097	0.325483	1.25499	6.51082	8	86	entry into host	11.7328	0.641937	GO:0044409	Brain	9
GO:00518977	0.325483	1.25499	6.51082	8	86	positive regulation of phosphatidylinositol 3-kinase/protein kinase B signal transduction	11.7328	0.641937	GO:0051897	Brain	9
GO:00030028	0.32572	1.17405	12.1131	14	160	regionalization	5.93195	0.641937	GO:0003002	Brain	9
GO:00485858	0.325894	1.06408	76.01	80	1004	negative regulation of response to stimulus	0.860859	0.641937	GO:0048585	Brain	9
GO:00331436	0.327193	1.27822	5.60233	7	74	regulation of intracellular steroid hormone receptor signaling pathway	13.8658	0.641937	GO:0033143	Brain	9
GO:00613877	0.327193	1.27822	5.60233	7	74	regulation of extent of cell growth	13.8658	0.641937	GO:0061387	Brain	9
GO:00060295	0.327379	1.359	3.78536	5	50	proteoglycan metabolic process	21.694	0.641937	GO:0006029	Brain	9
GO:00026903	0.327379	1.359	3.78536	5	50	positive regulation of leukocyte chemotaxis	21.694	0.641937	GO:0002690	Brain	9
GO:00456523	0.327379	1.359	3.78536	5	50	regulation of megakaryocyte differentiation	21.694	0.641937	GO:0045652	Brain	9
GO:00512054	0.327379	1.359	3.78536	5	50	protein insertion into membrane	21.694	0.641937	GO:0051205	Brain	9
GO:00468893	0.327379	1.359	3.78536	5	50	positive regulation of lipid biosynthetic process	21.694	0.641937	GO:0046889	Brain	9
GO:00002716	0.327379	1.359	3.78536	5	50	polysaccharide biosynthetic process	21.694	0.641937	GO:0000271	Brain	9
GO:00322725	0.327379	1.359	3.78536	5	50	negative regulation of protein polymerization	21.694	0.641937	GO:0032272	Brain	9
GO:00072547	0.327519	1.20213	9.31198	11	123	JNK cascade	7.88664	0.641937	GO:0007254	Brain	9
GO:00420586	0.328037	1.31065	4.69384	6	62	regulation of epidermal growth factor receptor signaling pathway	16.9308	0.642293	GO:0042058	Brain	9
GO:19016528	0.32947	1.10467	28.3902	31	375	response to peptide	2.39116	0.644439	GO:1901652	Brain	9
GO:00514027	0.33011	1.16241	13.0973	15	173	neuron apoptotic process	5.43637	0.645031	GO:0051402	Brain	9
GO:00709258	0.331471	1.08186	43.9101	47	580	organelle assembly	1.51548	0.647028	GO:0070925	Brain	9
GO:00096058	0.331931	1.05336	104.627	109	1382	response to external stimulus	0.619042	0.647265	GO:0009605	Brain	9
GO:19030527	0.33406	1.22364	7.49501	9	99	positive regulation of proteolysis involved in protein catabolic process	9.96051	0.650752	GO:1903052	Brain	9
GO:00488708	0.334938	1.0636	69.3478	73	916	cell motility	0.943717	0.6518	GO:0048870	Brain	9
GO:00001658	0.336803	1.08438	39.1406	42	517	MAPK cascade	1.70442	0.654186	GO:0000165	Brain	9
GO:00069036	0.337071	1.23896	6.58652	8	87	vesicle targeting	11.4647	0.654186	GO:0006903	Brain	9
GO:00217007	0.337192	1.19136	9.38769	11	124	developmental maturation	7.75995	0.654186	GO:0021700	Brain	9
GO:00302587	0.338323	1.17005	11.2804	13	149	lipid modification	6.35156	0.655052	GO:0030258	Brain	9
GO:00605608	0.338323	1.17005	11.2804	13	149	developmental growth involved in morphogenesis	6.35156	0.655052	GO:0060560	Brain	9
GO:00328745	0.339732	1.25928	5.67804	7	75	positive regulation of stress-activated MAPK cascade	13.4985	0.657072	GO:0032874	Brain	9
GO:00300368	0.340054	1.09171	32.4027	35	428	actin cytoskeleton organization	2.07248	0.657072	GO:0030036	Brain	9
GO:19043565	0.342734	1.3293	3.86106	5	51	regulation of telomere maintenance via telomere lengthening	20.8516	0.660247	GO:1904356	Brain	9
GO:00700596	0.342734	1.3293	3.86106	5	51	intrinsic apoptotic signaling pathway in response to endoplasmic reticulum stress	20.8516	0.660247	GO:0070059	Brain	9
GO:00069847	0.342734	1.3293	3.86106	5	51	ER-nucleus signaling pathway	20.8516	0.660247	GO:0006984	Brain	9
GO:00310237	0.344934	1.21006	7.57072	9	100	microtubule organizing center organization	9.7623	0.662481	GO:0031023	Brain	9
GO:00466617	0.344934	1.21006	7.57072	9	100	male sex differentiation	9.7623	0.662481	GO:0046661	Brain	9
GO:00352657	0.344934	1.21006	7.57072	9	100	organ growth	9.7623	0.662481	GO:0035265	Brain	9
GO:00468907	0.346918	1.18077	9.46339	11	125	regulation of lipid biosynthetic process	7.63629	0.665538	GO:0046890	Brain	9
GO:00097258	0.347222	1.07116	48.074	51	635	response to hormone	1.37193	0.665538	GO:0009725	Brain	9
GO:00163317	0.34872	1.22333	6.66223	8	88	morphogenesis of embryonic epithelium	11.2056	0.667072	GO:0016331	Brain	9
GO:00435837	0.34872	1.22333	6.66223	8	88	ear development	11.2056	0.667072	GO:0043583	Brain	9
GO:00022447	0.351868	1.16547	10.4476	12	138	hematopoietic progenitor cell differentiation	6.83491	0.670623	GO:0002244	Brain	9
GO:00197225	0.352332	1.24089	5.75374	7	76	calcium-mediated signaling	13.1456	0.670623	GO:0019722	Brain	9
GO:00703045	0.352332	1.24089	5.75374	7	76	positive regulation of stress-activated protein kinase signaling cascade	13.1456	0.670623	GO:0070304	Brain	9
GO:00460345	0.352332	1.24089	5.75374	7	76	ATP metabolic process	13.1456	0.670623	GO:0046034	Brain	9
GO:00032797	0.352332	1.24089	5.75374	7	76	cardiac septum development	13.1456	0.670623	GO:0003279	Brain	9
GO:00106488	0.353225	1.05712	68.7421	72	908	negative regulation of cell communication	0.947263	0.671655	GO:0010648	Brain	9
GO:00303267	0.355587	1.26516	4.84526	6	64	embryonic limb morphogenesis	15.8892	0.673067	GO:0030326	Brain	9
GO:00726653	0.355587	1.26516	4.84526	6	64	protein localization to vacuole	15.8892	0.673067	GO:0072665	Brain	9
GO:00302784	0.355587	1.26516	4.84526	6	64	regulation of ossification	15.8892	0.673067	GO:0030278	Brain	9
GO:00351137	0.355587	1.26516	4.84526	6	64	embryonic appendage morphogenesis	15.8892	0.673067	GO:0035113	Brain	9
GO:00509207	0.355861	1.19677	7.64642	9	101	regulation of chemotaxis	9.56994	0.673067	GO:0050920	Brain	9
GO:00082858	0.356081	1.07482	39.4434	42	521	negative regulation of cell population proliferation	1.67835	0.673067	GO:0008285	Brain	9
GO:00068168	0.357822	1.13204	14.3087	16	189	calcium ion transport	4.85854	0.674286	GO:0006816	Brain	9
GO:00020285	0.358137	1.30087	3.93677	5	52	regulation of sodium ion transport	20.0573	0.674286	GO:0002028	Brain	9
GO:00092013	0.358137	1.30087	3.93677	5	52	ribonucleoside triphosphate biosynthetic process	20.0573	0.674286	GO:0009201	Brain	9
GO:00458335	0.358137	1.30087	3.93677	5	52	negative regulation of lipid metabolic process	20.0573	0.674286	GO:0045833	Brain	9
GO:00061098	0.359789	1.14222	12.416	14	164	regulation of carbohydrate metabolic process	5.64612	0.676729	GO:0006109	Brain	9
GO:00230578	0.360723	1.05434	68.8935	72	910	negative regulation of signaling	0.943103	0.677818	GO:0023057	Brain	9
GO:00094117	0.361677	1.17634	8.63062	10	114	response to UV	8.34641	0.678943	GO:0009411	Brain	9
GO:00488397	0.364977	1.22302	5.82945	7	77	inner ear development	12.8064	0.680625	GO:0048839	Brain	9
GO:00723846	0.364977	1.22302	5.82945	7	77	organelle transport along microtubule	12.8064	0.680625	GO:0072384	Brain	9
GO:00351077	0.364977	1.22302	5.82945	7	77	appendage morphogenesis	12.8064	0.680625	GO:0035107	Brain	9
GO:00351087	0.364977	1.22302	5.82945	7	77	limb morphogenesis	12.8064	0.680625	GO:0035108	Brain	9
GO:00224097	0.365066	1.14441	11.5075	13	152	positive regulation of cell-cell adhesion	6.10332	0.680625	GO:0022409	Brain	9
GO:00313348	0.365066	1.14441	11.5075	13	152	positive regulation of protein-containing complex assembly	6.10332	0.680625	GO:0031334	Brain	9
GO:19017968	0.365066	1.14441	11.5075	13	152	regulation of signal transduction by p53 class mediator	6.10332	0.680625	GO:1901796	Brain	9
GO:00328728	0.366506	1.16015	9.61481	11	127	regulation of stress-activated MAPK cascade	7.39767	0.681319	GO:0032872	Brain	9
GO:00711037	0.366831	1.18377	7.72213	9	102	DNA conformation change	9.38322	0.681319	GO:0071103	Brain	9
GO:00480247	0.366831	1.18377	7.72213	9	102	regulation of mRNA splicing, via spliceosome	9.38322	0.681319	GO:0048024	Brain	9
GO:00105568	0.366864	1.03137	238.402	243	3149	regulation of macromolecule biosynthetic process	0.26581	0.681319	GO:0010556	Brain	9
GO:00015037	0.367225	1.10783	18.2454	20	241	ossification	3.73513	0.681328	GO:0001503	Brain	9
GO:00097438	0.368405	1.13453	12.4917	14	165	response to carbohydrate	5.57789	0.682853	GO:0009743	Brain	9
GO:00066415	0.369429	1.24358	4.92097	6	65	triglyceride metabolic process	15.404	0.684088	GO:0006641	Brain	9
GO:00020625	0.373562	1.27363	4.01248	5	53	chondrocyte differentiation	19.3076	0.691072	GO:0002062	Brain	9
GO:00018228	0.374053	1.1361	11.5832	13	153	kidney development	6.02379	0.69131	GO:0001822	Brain	9
GO:00106058	0.375592	1.03491	144.298	148	1906	negative regulation of macromolecule metabolic process	0.441902	0.693484	GO:0010605	Brain	9
GO:00487627	0.376354	1.1501	9.69052	11	128	mesenchymal cell differentiation	7.28253	0.69355	GO:0048762	Brain	9
GO:00518968	0.376354	1.1501	9.69052	11	128	regulation of phosphatidylinositol 3-kinase/protein kinase B signal transduction	7.28253	0.69355	GO:0051896	Brain	9
GO:00362948	0.37705	1.12693	12.5674	14	166	cellular response to decreased oxygen levels	5.51089	0.694165	GO:0036294	Brain	9
GO:00507707	0.377836	1.17104	7.79784	9	103	regulation of axonogenesis	9.2019	0.694941	GO:0050770	Brain	9
GO:00508526	0.37998	1.13798	10.6747	12	141	T cell receptor signaling pathway	6.54716	0.697543	GO:0050852	Brain	9
GO:00094517	0.37998	1.13798	10.6747	12	141	RNA modification	6.54716	0.697543	GO:0009451	Brain	9
GO:00512238	0.380976	1.07359	30.0557	32	397	regulation of protein transport	2.20231	0.6987	GO:0051223	Brain	9
GO:00107208	0.381552	1.09764	18.3968	20	243	positive regulation of cell development	3.6739	0.698921	GO:0010720	Brain	9
GO:00020098	0.383053	1.08022	25.2105	27	333	morphogenesis of an epithelium	2.6411	0.698921	GO:0002009	Brain	9
GO:00510948	0.38326	1.05321	52.6165	55	695	positive regulation of developmental process	1.2351	0.698921	GO:0051094	Brain	9
GO:00509056	0.383291	1.22271	4.99667	6	66	neuromuscular process	14.9408	0.698921	GO:0050905	Brain	9
GO:00901007	0.383291	1.22271	4.99667	6	66	positive regulation of transmembrane receptor protein serine/threonine kinase signaling pathway	14.9408	0.698921	GO:0090100	Brain	9
GO:00434736	0.383291	1.22271	4.99667	6	66	pigmentation	14.9408	0.698921	GO:0043473	Brain	9
GO:00986628	0.383897	1.07799	26.1947	28	346	inorganic cation transmembrane transport	2.53697	0.699359	GO:0098662	Brain	9
GO:00703028	0.386229	1.14023	9.76622	11	129	regulation of stress-activated protein kinase signaling cascade	7.17006	0.702268	GO:0070302	Brain	9
GO:00705077	0.386229	1.14023	9.76622	11	129	regulation of microtubule cytoskeleton organization	7.17006	0.702268	GO:0070507	Brain	9
GO:00224078	0.388748	1.09262	18.4725	20	244	regulation of cell-cell adhesion	3.64385	0.703395	GO:0022407	Brain	9
GO:19029047	0.388865	1.15858	7.87354	9	104	negative regulation of supramolecular fiber organization	9.0258	0.703395	GO:1902904	Brain	9
GO:00515685	0.388985	1.24749	4.08819	5	54	histone H3-K4 methylation	18.5991	0.703395	GO:0051568	Brain	9
GO:00076134	0.388985	1.24749	4.08819	5	54	memory	18.5991	0.703395	GO:0007613	Brain	9
GO:00511688	0.390032	1.10595	14.6115	16	193	nuclear export	4.65924	0.703395	GO:0051168	Brain	9
GO:00109066	0.390351	1.18878	5.98087	7	79	regulation of glucose metabolic process	12.1662	0.703395	GO:0010906	Brain	9
GO:00108226	0.390351	1.18878	5.98087	7	79	positive regulation of mitochondrion organization	12.1662	0.703395	GO:0010822	Brain	9
GO:00986558	0.390625	1.07254	27.2546	29	360	monoatomic cation transmembrane transport	2.42718	0.703395	GO:0098655	Brain	9
GO:00434018	0.392105	1.11985	11.7346	13	155	steroid hormone mediated signaling pathway	5.86934	0.703395	GO:0043401	Brain	9
GO:00161978	0.393354	1.09569	16.5799	18	219	endosomal transport	4.07093	0.703395	GO:0016197	Brain	9
GO:00513018	0.393921	1.06215	34.1439	36	451	cell division	1.91981	0.703395	GO:0051301	Brain	9
GO:00322598	0.39396	1.07737	23.3935	25	309	methylation	2.84009	0.703395	GO:0032259	Brain	9
GO:00160428	0.394734	1.09143	17.5641	19	232	lipid catabolic process	3.82902	0.703395	GO:0016042	Brain	9
GO:00352398	0.395017	1.05794	38.0807	40	503	tube morphogenesis	1.71488	0.703395	GO:0035239	Brain	9
GO:00512607	0.39571	1.16455	6.96506	8	92	protein homooligomerization	10.2524	0.703395	GO:0051260	Brain	9
GO:00325087	0.39571	1.16455	6.96506	8	92	DNA duplex unwinding	10.2524	0.703395	GO:0032508	Brain	9
GO:00519608	0.395962	1.08763	18.5483	20	245	regulation of nervous system development	3.61416	0.703395	GO:0051960	Brain	9
GO:00310998	0.396125	1.13052	9.84193	11	130	regeneration	7.06018	0.703395	GO:0031099	Brain	9
GO:00507727	0.397155	1.20253	5.07238	6	67	positive regulation of axonogenesis	14.4981	0.703395	GO:0050772	Brain	9
GO:00303164	0.397155	1.20253	5.07238	6	67	osteoclast differentiation	14.4981	0.703395	GO:0030316	Brain	9
GO:00726624	0.397155	1.20253	5.07238	6	67	protein localization to peroxisome	14.4981	0.703395	GO:0072662	Brain	9
GO:00726634	0.397155	1.20253	5.07238	6	67	establishment of protein localization to peroxisome	14.4981	0.703395	GO:0072663	Brain	9
GO:00509214	0.397155	1.20253	5.07238	6	67	positive regulation of chemotaxis	14.4981	0.703395	GO:0050921	Brain	9
GO:00305167	0.397155	1.20253	5.07238	6	67	regulation of axon extension	14.4981	0.703395	GO:0030516	Brain	9
GO:00066254	0.397155	1.20253	5.07238	6	67	protein targeting to peroxisome	14.4981	0.703395	GO:0006625	Brain	9
GO:00518654	0.397155	1.20253	5.07238	6	67	protein autoubiquitination	14.4981	0.703395	GO:0051865	Brain	9
GO:00000795	0.397155	1.20253	5.07238	6	67	regulation of cyclin-dependent protein serine/threonine kinase activity	14.4981	0.703395	GO:0000079	Brain	9
GO:00076126	0.397155	1.20253	5.07238	6	67	learning	14.4981	0.703395	GO:0007612	Brain	9
GO:00991737	0.39991	1.14638	7.94925	9	105	postsynapse organization	8.85469	0.707619	GO:0099173	Brain	9
GO:00720018	0.401161	1.11189	11.8103	13	156	renal system development	5.79434	0.709176	GO:0072001	Brain	9
GO:00609967	0.403052	1.17236	6.05657	7	80	dendritic spine development	11.8639	0.711202	GO:0060996	Brain	9
GO:19016556	0.403052	1.17236	6.05657	7	80	cellular response to ketone	11.8639	0.711202	GO:1901655	Brain	9
GO:00423036	0.404383	1.22241	4.16389	5	55	molting cycle	17.9289	0.711579	GO:0042303	Brain	9
GO:00463305	0.404383	1.22241	4.16389	5	55	positive regulation of JNK cascade	17.9289	0.711579	GO:0046330	Brain	9
GO:00426336	0.404383	1.22241	4.16389	5	55	hair cycle	17.9289	0.711579	GO:0042633	Brain	9
GO:00359668	0.40481	1.09863	13.7787	15	182	response to topologically incorrect protein	4.912	0.711676	GO:0035966	Brain	9
GO:00508906	0.406035	1.12097	9.91764	11	131	cognition	6.9528	0.712519	GO:0050890	Brain	9
GO:00454448	0.406035	1.12097	9.91764	11	131	fat cell differentiation	6.9528	0.712519	GO:0045444	Brain	9
GO:00432548	0.406859	1.06959	23.5449	25	311	regulation of protein-containing complex assembly	2.80368	0.713309	GO:0043254	Brain	9
GO:00432706	0.4075	1.15072	7.04077	8	93	positive regulation of monoatomic ion transport	10.0331	0.713779	GO:0043270	Brain	9
GO:00330368	0.409103	1.02472	169.054	172	2233	macromolecule localization	0.374163	0.71593	GO:0033036	Brain	9
GO:00433938	0.410231	1.10404	11.886	13	157	regulation of protein binding	5.72076	0.716591	GO:0043393	Brain	9
GO:19021158	0.410231	1.10404	11.886	13	157	regulation of organelle assembly	5.72076	0.716591	GO:1902115	Brain	9
GO:00347284	0.411004	1.183	5.14809	6	68	nucleosome organization	14.0748	0.716632	GO:0034728	Brain	9
GO:00435007	0.411004	1.183	5.14809	6	68	muscle adaptation	14.0748	0.716632	GO:0043500	Brain	9
GO:00070188	0.413224	1.09197	13.8544	15	183	microtubule-based movement	4.85846	0.718055	GO:0007018	Brain	9
GO:00485148	0.414572	1.05924	27.5574	29	364	blood vessel morphogenesis	2.37413	0.718055	GO:0048514	Brain	9
GO:00339938	0.415228	1.04585	42.3203	44	559	response to lipid	1.52735	0.718055	GO:0033993	Brain	9
GO:00017758	0.415265	1.03594	66.0166	68	872	cell activation	0.970031	0.718055	GO:0001775	Brain	9
GO:00436878	0.41534	1.02892	101.675	104	1343	post-translational protein modification	0.625448	0.718055	GO:0043687	Brain	9
GO:00015105	0.415744	1.15639	6.13228	7	81	RNA methylation	11.5728	0.718055	GO:0001510	Brain	9
GO:19038256	0.415744	1.15639	6.13228	7	81	organic acid transmembrane transport	11.5728	0.718055	GO:1903825	Brain	9
GO:00020407	0.415744	1.15639	6.13228	7	81	sprouting angiogenesis	11.5728	0.718055	GO:0002040	Brain	9
GO:00032316	0.415744	1.15639	6.13228	7	81	cardiac ventricle development	11.5728	0.718055	GO:0003231	Brain	9
GO:19050396	0.415744	1.15639	6.13228	7	81	carboxylic acid transmembrane transport	11.5728	0.718055	GO:1905039	Brain	9
GO:00614487	0.415953	1.11158	9.99334	11	132	connective tissue development	6.84785	0.718055	GO:0061448	Brain	9
GO:00421108	0.418731	1.0679	20.7438	22	274	T cell activation	3.17857	0.720672	GO:0042110	Brain	9
GO:00511476	0.419286	1.13721	7.11647	8	94	regulation of muscle cell differentiation	9.82073	0.720672	GO:0051147	Brain	9
GO:00440008	0.419286	1.13721	7.11647	8	94	movement in host	9.82073	0.720672	GO:0044000	Brain	9
GO:00017762	0.419732	1.1983	4.2396	5	56	leukocyte homeostasis	17.2943	0.720672	GO:0001776	Brain	9
GO:00022005	0.419732	1.1983	4.2396	5	56	somatic diversification of immune receptors	17.2943	0.720672	GO:0002200	Brain	9
GO:00072294	0.419732	1.1983	4.2396	5	56	integrin-mediated signaling pathway	17.2943	0.720672	GO:0007229	Brain	9
GO:00702018	0.420862	1.05153	31.5699	33	417	regulation of establishment of protein localization	2.0585	0.721316	GO:0070201	Brain	9
GO:00400088	0.420862	1.05153	31.5699	33	417	regulation of growth	2.0585	0.721316	GO:0040008	Brain	9
GO:00514947	0.422013	1.12273	8.10067	9	107	negative regulation of cytoskeleton organization	8.52677	0.72264	GO:0051494	Brain	9
GO:00091017	0.423306	1.07719	15.8985	17	210	glycoprotein biosynthetic process	4.18138	0.723561	GO:0009101	Brain	9
GO:00075848	0.424159	1.11142	9.08486	10	120	response to nutrient	7.53264	0.723561	GO:0007584	Brain	9
GO:19040295	0.424822	1.16409	5.22379	6	69	regulation of cyclin-dependent protein kinase activity	13.6698	0.723561	GO:1904029	Brain	9
GO:00192176	0.424822	1.16409	5.22379	6	69	regulation of fatty acid metabolic process	13.6698	0.723561	GO:0019217	Brain	9
GO:00000185	0.424822	1.16409	5.22379	6	69	regulation of DNA recombination	13.6698	0.723561	GO:0000018	Brain	9
GO:00434626	0.424822	1.16409	5.22379	6	69	regulation of ATP-dependent activity	13.6698	0.723561	GO:0043462	Brain	9
GO:19019908	0.426416	1.0566	24.7562	26	327	regulation of mitotic cell cycle phase transition	2.63747	0.725246	GO:1901990	Brain	9
GO:00516568	0.42657	1.05391	26.7246	28	353	establishment of organelle localization	2.43735	0.725246	GO:0051656	Brain	9
GO:00108116	0.428415	1.14084	6.20799	7	82	positive regulation of cell-substrate adhesion	11.2922	0.727735	GO:0010811	Brain	9
GO:00513027	0.431057	1.12401	7.19218	8	95	regulation of cell division	9.61507	0.731572	GO:0051302	Brain	9
GO:00335548	0.432244	1.0225	116.968	119	1545	cellular response to stress	0.540754	0.732935	GO:0033554	Brain	9
GO:00219157	0.433053	1.11127	8.17637	9	108	neural tube development	8.3696	0.733007	GO:0021915	Brain	9
GO:00347647	0.433053	1.11127	8.17637	9	108	positive regulation of transmembrane transport	8.3696	0.733007	GO:0034764	Brain	9
GO:00713475	0.434591	1.10128	9.16057	10	121	cellular response to interleukin-1	7.40865	0.733722	GO:0071347	Brain	9
GO:00442718	0.434651	1.01646	250.515	253	3309	cellular nitrogen compound biosynthetic process	0.250632	0.733722	GO:0044271	Brain	9
GO:00975303	0.435012	1.17513	4.31531	5	57	granulocyte migration	16.6928	0.733722	GO:0097530	Brain	9
GO:19019835	0.435012	1.17513	4.31531	5	57	regulation of protein acetylation	16.6928	0.733722	GO:1901983	Brain	9
GO:00160518	0.436729	1.08665	11.129	12	147	carbohydrate biosynthetic process	6.0236	0.734576	GO:0016051	Brain	9
GO:00421138	0.436729	1.08665	11.129	12	147	B cell activation	6.0236	0.734576	GO:0042113	Brain	9
GO:00313268	0.437248	1.01601	244.61	247	3231	regulation of cellular biosynthetic process	0.256645	0.734576	GO:0031326	Brain	9
GO:01202544	0.438593	1.14578	5.2995	6	70	olefinic compound metabolic process	13.282	0.734576	GO:0120254	Brain	9
GO:00353357	0.438593	1.14578	5.2995	6	70	peptidyl-tyrosine dephosphorylation	13.282	0.734576	GO:0035335	Brain	9
GO:19011846	0.438593	1.14578	5.2995	6	70	regulation of ERBB signaling pathway	13.282	0.734576	GO:1901184	Brain	9
GO:00435744	0.438593	1.14578	5.2995	6	70	peroxisomal transport	13.282	0.734576	GO:0043574	Brain	9
GO:00324657	0.438593	1.14578	5.2995	6	70	regulation of cytokinesis	13.282	0.734576	GO:0032465	Brain	9
GO:00996435	0.441053	1.1257	6.28369	7	83	signal release from synapse	11.0218	0.737404	GO:0099643	Brain	9
GO:00072695	0.441053	1.1257	6.28369	7	83	neurotransmitter secretion	11.0218	0.737404	GO:0007269	Brain	9
GO:00099688	0.443693	1.02617	65.5624	67	866	negative regulation of signal transduction	0.969056	0.740721	GO:0009968	Brain	9
GO:00081048	0.443812	1.01754	146.115	148	1930	protein localization	0.43098	0.740721	GO:0008104	Brain	9
GO:00435237	0.446191	1.07854	11.2047	12	148	regulation of neuron apoptotic process	5.94248	0.742592	GO:0043523	Brain	9
GO:00064867	0.446542	1.07371	12.1889	13	161	protein glycosylation	5.44003	0.742592	GO:0006486	Brain	9
GO:00434137	0.446542	1.07371	12.1889	13	161	macromolecule glycosylation	5.44003	0.742592	GO:0043413	Brain	9
GO:00602848	0.446716	1.03471	37.8536	39	500	regulation of cell development	1.69213	0.742592	GO:0060284	Brain	9
GO:00091508	0.446877	1.05585	18.094	19	239	purine ribonucleotide metabolic process	3.60801	0.742592	GO:0009150	Brain	9
GO:00468494	0.450202	1.15282	4.39101	5	58	bone remodeling	16.1222	0.746819	GO:0046849	Brain	9
GO:00435026	0.450202	1.15282	4.39101	5	58	regulation of muscle adaptation	16.1222	0.746819	GO:0043502	Brain	9
GO:00484695	0.452302	1.12802	5.37521	6	71	cell maturation	12.9105	0.746995	GO:0048469	Brain	9
GO:00313974	0.452302	1.12802	5.37521	6	71	negative regulation of protein ubiquitination	12.9105	0.746995	GO:0031397	Brain	9
GO:00003816	0.452302	1.12802	5.37521	6	71	regulation of alternative mRNA splicing, via spliceosome	12.9105	0.746995	GO:0000381	Brain	9
GO:00323927	0.454516	1.0985	7.34359	8	97	DNA geometric change	9.22266	0.746995	GO:0032392	Brain	9
GO:19030086	0.455071	1.08901	8.32779	9	110	organelle disassembly	8.06802	0.746995	GO:1903008	Brain	9
GO:00605627	0.455341	1.0598	14.2329	15	188	epithelial tube morphogenesis	4.60347	0.746995	GO:0060562	Brain	9
GO:00712417	0.455406	1.08154	9.31198	10	123	cellular response to inorganic substance	7.16967	0.746995	GO:0071241	Brain	9
GO:00164858	0.455406	1.08154	9.31198	10	123	protein processing	7.16967	0.746995	GO:0016485	Brain	9
GO:00423918	0.455501	1.06284	13.2488	14	175	regulation of membrane potential	4.95863	0.746995	GO:0042391	Brain	9
GO:00064798	0.455605	1.06638	12.2646	13	162	protein methylation	5.37308	0.746995	GO:0006479	Brain	9
GO:00082138	0.455605	1.06638	12.2646	13	162	protein alkylation	5.37308	0.746995	GO:0008213	Brain	9
GO:00427707	0.455639	1.07055	11.2804	12	149	signal transduction in response to DNA damage	5.86298	0.746995	GO:0042770	Brain	9
GO:00003028	0.455639	1.07055	11.2804	12	149	response to reactive oxygen species	5.86298	0.746995	GO:0000302	Brain	9
GO:00466498	0.455781	1.03559	30.0557	31	397	lymphocyte activation	2.13349	0.746995	GO:0046649	Brain	9
GO:00027578	0.456767	1.03671	28.0874	29	371	immune response-activating signaling pathway	2.28539	0.747971	GO:0002757	Brain	9
GO:00328808	0.457261	1.02624	46.9384	48	620	regulation of protein localization	1.35446	0.748139	GO:0032880	Brain	9
GO:00015258	0.45927	1.04038	23.1664	24	306	angiogenesis	2.78021	0.750783	GO:0001525	Brain	9
GO:00707278	0.461146	1.01327	146.569	148	1936	cellular macromolecule localization	0.428312	0.753205	GO:0070727	Brain	9
GO:00459278	0.46421	1.05616	13.3245	14	176	positive regulation of growth	4.90244	0.756263	GO:0045927	Brain	9
GO:19035328	0.465069	1.06267	11.3561	12	150	positive regulation of secretion by cell	5.78507	0.756263	GO:1903532	Brain	9
GO:00091424	0.465283	1.13135	4.46672	5	59	nucleoside triphosphate biosynthetic process	15.5803	0.756263	GO:0009142	Brain	9
GO:19024146	0.465283	1.13135	4.46672	5	59	protein localization to cell junction	15.5803	0.756263	GO:1902414	Brain	9
GO:00719027	0.465776	1.07193	9.38769	10	124	positive regulation of protein serine/threonine kinase activity	7.0545	0.756263	GO:0071902	Brain	9
GO:00329227	0.465933	1.1108	5.45092	6	72	circadian regulation of gene expression	12.5544	0.756263	GO:0032922	Brain	9
GO:00192184	0.465933	1.1108	5.45092	6	72	regulation of steroid metabolic process	12.5544	0.756263	GO:0019218	Brain	9
GO:00106347	0.466184	1.08617	7.4193	8	98	positive regulation of epithelial cell migration	9.0354	0.756263	GO:0010634	Brain	9
GO:19016158	0.470263	1.03128	26.2704	27	347	organic hydroxy compound metabolic process	2.43228	0.762234	GO:1901615	Brain	9
GO:00400118	0.473348	1.01874	51.178	52	676	locomotion	1.2343	0.766472	GO:0040011	Brain	9
GO:00508217	0.473681	1.05202	12.416	13	164	protein stabilization	5.24282	0.766472	GO:0050821	Brain	9
GO:19016548	0.475285	1.05834	10.4476	11	138	response to ketone	6.26533	0.768418	GO:1901654	Brain	9
GO:00434337	0.476951	1.06762	8.4792	9	112	negative regulation of DNA-binding transcription factor activity	7.78245	0.770459	GO:0043433	Brain	9
GO:00193956	0.477799	1.07411	7.49501	8	99	fatty acid oxidation	8.85379	0.770527	GO:0019395	Brain	9
GO:00026995	0.477799	1.07411	7.49501	8	99	positive regulation of immune effector process	8.85379	0.770527	GO:0002699	Brain	9
GO:00085846	0.478647	1.08259	6.51082	7	86	male gonad development	10.2662	0.771204	GO:0008584	Brain	9
GO:00059767	0.479474	1.0941	5.52662	6	73	polysaccharide metabolic process	12.2128	0.771204	GO:0005976	Brain	9
GO:00017046	0.480237	1.11065	4.54243	5	60	formation of primary germ layer	15.0653	0.771204	GO:0001704	Brain	9
GO:00486614	0.480237	1.11065	4.54243	5	60	positive regulation of smooth muscle cell proliferation	15.0653	0.771204	GO:0048661	Brain	9
GO:00431125	0.480237	1.11065	4.54243	5	60	receptor metabolic process	15.0653	0.771204	GO:0043112	Brain	9
GO:00103898	0.482685	1.04498	12.4917	13	165	regulation of G2/M transition of mitotic cell cycle	5.17947	0.774484	GO:0010389	Brain	9
GO:00516688	0.48495	1.0164	42.396	43	560	localization within membrane	1.48731	0.775936	GO:0051668	Brain	9
GO:00400297	0.485089	1.04995	10.5233	11	139	epigenetic regulation of gene expression	6.17551	0.775936	GO:0040029	Brain	9
GO:00105657	0.485089	1.04995	10.5233	11	139	regulation of cellular ketone metabolic process	6.17551	0.775936	GO:0010565	Brain	9
GO:00315898	0.485214	1.03253	17.4884	18	231	cell-substrate adhesion	3.65896	0.775936	GO:0031589	Brain	9
GO:00469078	0.486985	1.00792	116.286	117	1536	intracellular transport	0.537914	0.778118	GO:0046907	Brain	9
GO:00158498	0.490222	1.0366	13.5516	14	179	organic acid transport	4.73949	0.779029	GO:0015849	Brain	9
GO:00469428	0.490222	1.0366	13.5516	14	179	carboxylic acid transport	4.73949	0.779029	GO:0046942	Brain	9
GO:00421278	0.490272	1.00796	95.391	96	1260	regulation of cell population proliferation	0.655903	0.779029	GO:0042127	Brain	9
GO:00021813	0.491035	1.06893	6.58652	7	87	cytoplasmic translation	10.0316	0.779029	GO:0002181	Brain	9
GO:19040184	0.491035	1.06893	6.58652	7	87	positive regulation of vasculature development	10.0316	0.779029	GO:1904018	Brain	9
GO:00064766	0.491035	1.06893	6.58652	7	87	protein deacetylation	10.0316	0.779029	GO:0006476	Brain	9
GO:00457664	0.491035	1.06893	6.58652	7	87	positive regulation of angiogenesis	10.0316	0.779029	GO:0045766	Brain	9
GO:00465466	0.491035	1.06893	6.58652	7	87	development of primary male sexual characteristics	10.0316	0.779029	GO:0046546	Brain	9
GO:00352958	0.491224	1.01285	46.4842	47	614	tube development	1.35229	0.779029	GO:0035295	Brain	9
GO:19018738	0.49234	1.02166	23.5449	24	311	regulation of post-translational protein modification	2.69154	0.78015	GO:1901873	Brain	9
GO:00193197	0.492911	1.07789	5.60233	6	74	hexose biosynthetic process	11.885	0.780408	GO:0019319	Brain	9
GO:00098898	0.495638	1.00391	247.411	248	3268	regulation of biosynthetic process	0.251882	0.784077	GO:0009889	Brain	9
GO:00506847	0.496654	1.04409	9.61481	10	127	regulation of mRNA processing	6.72515	0.785034	GO:0050684	Brain	9
GO:00027648	0.497738	1.01521	29.6015	30	391	immune response-regulating signaling pathway	2.12852	0.786097	GO:0002764	Brain	9
GO:19018746	0.498633	1.04705	8.63062	9	114	negative regulation of post-translational protein modification	7.51177	0.78654	GO:1901874	Brain	9
GO:00714538	0.498841	1.03024	13.6273	14	180	cellular response to oxygen levels	4.68698	0.78654	GO:0071453	Brain	9
GO:00716957	0.500836	1.05078	7.64642	8	101	anatomical structure maturation	8.50662	0.787087	GO:0071695	Brain	9
GO:00344406	0.500836	1.05078	7.64642	8	101	lipid oxidation	8.50662	0.787087	GO:0034440	Brain	9
GO:01061067	0.500836	1.05078	7.64642	8	101	cold-induced thermogenesis	8.50662	0.787087	GO:0106106	Brain	9
GO:01201617	0.500836	1.05078	7.64642	8	101	regulation of cold-induced thermogenesis	8.50662	0.787087	GO:0120161	Brain	9
GO:00519628	0.502504	1.03226	11.6589	12	154	positive regulation of nervous system development	5.48845	0.78906	GO:0051962	Brain	9
GO:00344467	0.506231	1.06215	5.67804	6	75	substrate adhesion-dependent cell spreading	11.5701	0.793607	GO:0034446	Brain	9
GO:00435356	0.506231	1.06215	5.67804	6	75	regulation of blood vessel endothelial cell migration	11.5701	0.793607	GO:0043535	Brain	9
GO:00002097	0.506972	1.01417	22.7121	23	300	protein polyubiquitination	2.77201	0.794117	GO:0000209	Brain	9
GO:00434088	0.507604	1.01159	26.7246	27	353	regulation of MAPK cascade	2.3503	0.794457	GO:0043408	Brain	9
GO:00016597	0.509381	1.03705	8.70632	9	115	temperature homeostasis	7.3817	0.795128	GO:0001659	Brain	9
GO:00093035	0.509697	1.07144	4.69384	5	62	rRNA transcription	14.109	0.795128	GO:0009303	Brain	9
GO:00970616	0.509697	1.07144	4.69384	5	62	dendritic spine organization	14.109	0.795128	GO:0097061	Brain	9
GO:00550076	0.509697	1.07144	4.69384	5	62	cardiac muscle cell differentiation	14.109	0.795128	GO:0055007	Brain	9
GO:00458628	0.510135	1.01378	20.7438	21	274	positive regulation of proteolysis	3.03409	0.795161	GO:0045862	Brain	9
GO:00065118	0.510898	1.00576	41.7903	42	552	ubiquitin-dependent protein catabolic process	1.49514	0.795702	GO:0006511	Brain	9
GO:00000868	0.511713	1.01779	15.7471	16	208	G2/M transition of mitotic cell cycle	4.01146	0.795866	GO:0000086	Brain	9
GO:00196938	0.511836	1.01355	19.7596	20	261	ribose phosphate metabolic process	3.18463	0.795866	GO:0019693	Brain	9
GO:00440898	0.513789	1.00838	26.8003	27	354	positive regulation of cellular component biogenesis	2.33704	0.798252	GO:0044089	Brain	9
GO:00486606	0.515534	1.04262	6.73794	7	89	regulation of smooth muscle cell proliferation	9.58578	0.799663	GO:0048660	Brain	9
GO:00703746	0.515534	1.04262	6.73794	7	89	positive regulation of ERK1 and ERK2 cascade	9.58578	0.799663	GO:0070374	Brain	9
GO:00440858	0.51705	0.999647	165.042	165	2180	cellular component biogenesis	0.3766	0.801365	GO:0044085	Brain	9
GO:00487547	0.519422	1.04685	5.75374	6	76	branching morphogenesis of an epithelial tube	11.2677	0.802438	GO:0048754	Brain	9
GO:00507687	0.519422	1.04685	5.75374	6	76	negative regulation of neurogenesis	11.2677	0.802438	GO:0050768	Brain	9
GO:00165755	0.519422	1.04685	5.75374	6	76	histone deacetylation	11.2677	0.802438	GO:0016575	Brain	9
GO:00519617	0.519422	1.04685	5.75374	6	76	negative regulation of nervous system development	11.2677	0.802438	GO:0051961	Brain	9
GO:00090626	0.523559	1.02842	7.79784	8	103	fatty acid catabolic process	8.17947	0.805712	GO:0009062	Brain	9
GO:00611576	0.523559	1.02842	7.79784	8	103	mRNA destabilization	8.17947	0.805712	GO:0061157	Brain	9
GO:00468227	0.523559	1.02842	7.79784	8	103	regulation of nucleocytoplasmic transport	8.17947	0.805712	GO:0046822	Brain	9
GO:00723323	0.524173	1.05284	4.76955	5	63	intrinsic apoptotic signaling pathway by p53 class mediator	13.6647	0.805712	GO:0072332	Brain	9
GO:00070045	0.524173	1.05284	4.76955	5	63	telomere maintenance via telomerase	13.6647	0.805712	GO:0007004	Brain	9
GO:00160708	0.5244	0.998022	240.295	240	3174	RNA metabolic process	0.258409	0.805712	GO:0016070	Brain	9
GO:19019918	0.524493	1.0116	13.8544	14	183	negative regulation of mitotic cell cycle phase transition	4.53456	0.805712	GO:1901991	Brain	9
GO:00455978	0.525078	1.00076	34.9767	35	462	positive regulation of cell differentiation	1.77866	0.805963	GO:0045597	Brain	9
GO:00199418	0.52587	0.999523	42.0175	42	555	modification-dependent protein catabolic process	1.47902	0.80653	GO:0019941	Brain	9
GO:19027498	0.527195	1.01112	12.8702	13	170	regulation of cell cycle G2/M phase transition	4.87927	0.806665	GO:1902749	Brain	9
GO:00700857	0.527195	1.01112	12.8702	13	170	glycosylation	4.87927	0.806665	GO:0070085	Brain	9
GO:00486596	0.527626	1.02995	6.81364	7	90	smooth muscle cell proliferation	9.37395	0.806665	GO:0048659	Brain	9
GO:00181088	0.527646	1.00707	15.8985	16	210	peptidyl-tyrosine phosphorylation	3.93542	0.806665	GO:0018108	Brain	9
GO:00342208	0.529627	0.999147	32.0241	32	423	monoatomic ion transmembrane transport	1.9399	0.80863	GO:0034220	Brain	9
GO:00060068	0.530152	1.01056	11.886	12	157	glucose metabolic process	5.2807	0.80863	GO:0006006	Brain	9
GO:00488728	0.530201	1.00635	14.9143	15	197	homeostasis of number of cells	4.19246	0.80863	GO:0048872	Brain	9
GO:00018246	0.532474	1.03199	5.82945	6	77	blastocyst development	10.9769	0.808869	GO:0001824	Brain	9
GO:00308564	0.532474	1.03199	5.82945	6	77	regulation of epithelial cell differentiation	10.9769	0.808869	GO:0030856	Brain	9
GO:00026874	0.532474	1.03199	5.82945	6	77	positive regulation of leukocyte migration	10.9769	0.808869	GO:0002687	Brain	9
GO:00512247	0.532474	1.03199	5.82945	6	77	negative regulation of protein transport	10.9769	0.808869	GO:0051224	Brain	9
GO:00323555	0.532474	1.03199	5.82945	6	77	response to estradiol	10.9769	0.808869	GO:0032355	Brain	9
GO:19908457	0.534784	1.01759	7.87354	8	104	adaptive thermogenesis	8.02293	0.811089	GO:1990845	Brain	9
GO:00507796	0.534784	1.01759	7.87354	8	104	RNA destabilization	8.02293	0.811089	GO:0050779	Brain	9
GO:20000268	0.538281	0.994063	58.2945	58	770	regulation of multicellular organismal development	1.0611	0.814079	GO:2000026	Brain	9
GO:00062785	0.538459	1.03488	4.84526	5	64	RNA-templated DNA biosynthetic process	13.241	0.814079	GO:0006278	Brain	9
GO:00515926	0.538459	1.03488	4.84526	5	64	response to calcium ion	13.241	0.814079	GO:0051592	Brain	9
GO:00326354	0.538459	1.03488	4.84526	5	64	interleukin-6 production	13.241	0.814079	GO:0032635	Brain	9
GO:00060668	0.540278	0.996541	20.0624	20	265	alcohol metabolic process	3.08921	0.81587	GO:0006066	Brain	9
GO:00300107	0.541177	1.00817	8.93344	9	118	establishment of cell polarity	7.01113	0.81587	GO:0030010	Brain	9
GO:00303248	0.541177	1.00817	8.93344	9	118	lung development	7.01113	0.81587	GO:0030324	Brain	9
GO:00453218	0.541352	0.992974	59.3544	59	784	leukocyte activation	1.04119	0.81587	GO:0045321	Brain	9
GO:00092598	0.542763	0.995448	19.0782	19	252	ribonucleotide metabolic process	3.24535	0.816937	GO:0009259	Brain	9
GO:00182128	0.543433	0.99656	16.0499	16	212	peptidyl-tyrosine modification	3.86152	0.816937	GO:0018212	Brain	9
GO:19035316	0.545375	1.01754	5.90516	6	78	negative regulation of secretion by cell	10.6972	0.816937	GO:1903531	Brain	9
GO:00070314	0.545375	1.01754	5.90516	6	78	peroxisome organization	10.6972	0.816937	GO:0007031	Brain	9
GO:00082174	0.545375	1.01754	5.90516	6	78	regulation of blood pressure	10.6972	0.816937	GO:0008217	Brain	9
GO:00303348	0.54569	0.991316	42.3203	42	559	regulation of cell migration	1.45793	0.816937	GO:0030334	Brain	9
GO:00610146	0.545907	1.00699	7.94925	8	105	positive regulation of mRNA catabolic process	7.87084	0.816937	GO:0061014	Brain	9
GO:00022205	0.545907	1.00699	7.94925	8	105	innate immune response activating cell surface receptor signaling pathway	7.87084	0.816937	GO:0002220	Brain	9
GO:00315038	0.545907	1.00699	7.94925	8	105	protein-containing complex localization	7.87084	0.816937	GO:0031503	Brain	9
GO:19037087	0.55145	1.00548	6.96506	7	92	positive regulation of hemopoiesis	8.97082	0.820446	GO:1903708	Brain	9
GO:00507316	0.55145	1.00548	6.96506	7	92	positive regulation of peptidyl-tyrosine phosphorylation	8.97082	0.820446	GO:0050731	Brain	9
GO:00022856	0.55145	1.00548	6.96506	7	92	lymphocyte activation involved in immune response	8.97082	0.820446	GO:0002285	Brain	9
GO:00463286	0.55145	1.00548	6.96506	7	92	regulation of JNK cascade	8.97082	0.820446	GO:0046328	Brain	9
GO:19021077	0.55145	1.00548	6.96506	7	92	positive regulation of leukocyte differentiation	8.97082	0.820446	GO:1902107	Brain	9
GO:00070938	0.551605	0.998887	9.00915	9	119	mitotic cell cycle checkpoint signaling	6.89379	0.820446	GO:0007093	Brain	9
GO:00507698	0.552331	0.99471	11.0532	11	146	positive regulation of neurogenesis	5.59753	0.820446	GO:0050769	Brain	9
GO:19030385	0.552545	1.01752	4.92097	5	65	negative regulation of leukocyte cell-cell adhesion	12.8367	0.820446	GO:1903038	Brain	9
GO:00018925	0.552545	1.01752	4.92097	5	65	embryonic placenta development	12.8367	0.820446	GO:0001892	Brain	9
GO:00064875	0.552545	1.01752	4.92097	5	65	protein N-linked glycosylation	12.8367	0.820446	GO:0006487	Brain	9
GO:00510478	0.557301	0.989733	12.1131	12	160	positive regulation of secretion	5.08453	0.826864	GO:0051047	Brain	9
GO:19049507	0.558117	1.00349	5.98087	6	79	negative regulation of establishment of protein localization	10.4281	0.827433	GO:1904950	Brain	9
GO:00070058	0.558993	0.985566	37.475	37	495	mitochondrion organization	1.63795	0.827535	GO:0007005	Brain	9
GO:00448398	0.559052	0.986267	16.2013	16	214	cell cycle G2/M phase transition	3.78968	0.827535	GO:0044839	Brain	9
GO:00362938	0.561296	0.984144	20.2895	20	268	response to decreased oxygen levels	3.02044	0.829771	GO:0036293	Brain	9
GO:00604857	0.561681	0.987284	11.129	11	147	mesenchyme development	5.52163	0.829771	GO:0060485	Brain	9
GO:00303238	0.561939	0.989776	9.08486	9	120	respiratory tube development	6.77937	0.829771	GO:0030323	Brain	9
GO:00018377	0.563167	0.993678	7.04077	7	93	epithelial to mesenchymal transition	8.77893	0.829771	GO:0001837	Brain	9
GO:00015055	0.563167	0.993678	7.04077	7	93	regulation of neurotransmitter levels	8.77893	0.829771	GO:0001505	Brain	9
GO:00019356	0.563167	0.993678	7.04077	7	93	endothelial cell proliferation	8.77893	0.829771	GO:0001935	Brain	9
GO:00469038	0.56434	0.985371	67.8336	67	896	secretion	0.90525	0.830858	GO:0046903	Brain	9
GO:00193188	0.566349	0.98197	14.2329	14	188	hexose metabolic process	4.29657	0.830975	GO:0019318	Brain	9
GO:00093148	0.566358	0.981233	23.3935	23	309	response to radiation	2.61289	0.830975	GO:0009314	Brain	9
GO:00107175	0.566419	1.00073	4.99667	5	66	regulation of epithelial to mesenchymal transition	12.4506	0.830975	GO:0010717	Brain	9
GO:00105076	0.566419	1.00073	4.99667	5	66	negative regulation of autophagy	12.4506	0.830975	GO:0010507	Brain	9
GO:00705556	0.566594	0.984365	10.1448	10	134	response to interleukin-1	6.04088	0.830975	GO:0070555	Brain	9
GO:00022538	0.567512	0.981164	30.51	30	403	activation of immune response	2.00365	0.831684	GO:0002253	Brain	9
GO:00436328	0.570172	0.981234	42.6988	42	564	modification-dependent macromolecule catabolic process	1.43219	0.833089	GO:0043632	Brain	9
GO:20002786	0.57069	0.989818	6.05657	6	80	regulation of DNA biosynthetic process	10.1691	0.833089	GO:2000278	Brain	9
GO:19033214	0.57069	0.989818	6.05657	6	80	negative regulation of protein modification by small protein conjugation or removal	10.1691	0.833089	GO:1903321	Brain	9
GO:00063685	0.57069	0.989818	6.05657	6	80	transcription elongation by RNA polymerase II	10.1691	0.833089	GO:0006368	Brain	9
GO:00976965	0.57069	0.989818	6.05657	6	80	receptor signaling pathway via STAT	10.1691	0.833089	GO:0097696	Brain	9
GO:00308558	0.571086	0.978967	26.4975	26	350	epithelial cell differentiation	2.30222	0.833089	GO:0030855	Brain	9
GO:19015658	0.576381	0.982083	77.1456	76	1019	organonitrogen compound catabolic process	0.793917	0.840171	GO:1901565	Brain	9
GO:00068887	0.578977	0.973229	13.3245	13	176	endoplasmic reticulum to Golgi vesicle-mediated transport	4.55227	0.843312	GO:0006888	Brain	9
GO:00165678	0.579498	0.978864	53.9792	53	713	protein ubiquitination	1.13085	0.843365	GO:0016567	Brain	9
GO:00096288	0.580246	0.979489	62.0799	61	820	response to abiotic stimulus	0.984038	0.843365	GO:0009628	Brain	9
GO:00098948	0.581363	0.979614	67.1522	66	887	regulation of catabolic process	0.909927	0.843365	GO:0009894	Brain	9
GO:00510908	0.582254	0.972328	22.5607	22	298	regulation of DNA-binding transcription factor activity	2.6872	0.843365	GO:0051090	Brain	9
GO:00192218	0.582944	0.974359	33.7654	33	446	cytokine-mediated signaling pathway	1.79951	0.843365	GO:0019221	Brain	9
GO:00027066	0.583086	0.97651	6.13228	6	81	regulation of lymphocyte mediated immunity	9.91952	0.843365	GO:0002706	Brain	9
GO:00003806	0.583086	0.97651	6.13228	6	81	alternative mRNA splicing, via spliceosome	9.91952	0.843365	GO:0000380	Brain	9
GO:00973058	0.583845	0.969736	12.3403	12	163	response to alcohol	4.89909	0.843365	GO:0097305	Brain	9
GO:00903168	0.583845	0.969736	12.3403	12	163	positive regulation of intracellular protein transport	4.89909	0.843365	GO:0090316	Brain	9
GO:00458618	0.583845	0.969736	12.3403	12	163	negative regulation of proteolysis	4.89909	0.843365	GO:0045861	Brain	9
GO:00321018	0.583868	0.976095	45.9542	45	607	regulation of response to external stimulus	1.32478	0.843365	GO:0032101	Brain	9
GO:00062598	0.584971	0.97711	56.099	55	741	DNA metabolic process	1.08652	0.843668	GO:0006259	Brain	9
GO:00091008	0.585422	0.969785	19.5324	19	258	glycoprotein metabolic process	3.09616	0.843668	GO:0009100	Brain	9
GO:01200327	0.585844	0.968519	10.2962	10	136	regulation of plasma membrane bounded cell projection assembly	5.86451	0.843668	GO:0120032	Brain	9
GO:00604917	0.585844	0.968519	10.2962	10	136	regulation of cell projection assembly	5.86451	0.843668	GO:0060491	Brain	9
GO:00063388	0.588803	0.968075	20.5923	20	272	chromatin remodeling	2.93226	0.847291	GO:0006338	Brain	9
GO:00610415	0.593487	0.968737	5.14809	5	68	regulation of wound healing	11.729	0.852106	GO:0061041	Brain	9
GO:00456395	0.593487	0.968737	5.14809	5	68	positive regulation of myeloid cell differentiation	11.729	0.852106	GO:0045639	Brain	9
GO:00326404	0.593487	0.968737	5.14809	5	68	tumor necrosis factor production	11.729	0.852106	GO:0032640	Brain	9
GO:00107217	0.595324	0.960783	10.3719	10	137	negative regulation of cell development	5.77921	0.854102	GO:0010721	Brain	9
GO:00435347	0.59745	0.959856	7.26789	7	96	blood vessel endothelial cell migration	8.23882	0.856509	GO:0043534	Brain	9
GO:00076116	0.599787	0.957081	8.32779	8	110	learning or memory	7.17157	0.859216	GO:0007611	Brain	9
GO:00301008	0.601158	0.956841	12.4917	12	165	regulation of endocytosis	4.78105	0.860326	GO:0030100	Brain	9
GO:00026948	0.602303	0.96023	20.7438	20	274	regulation of leukocyte activation	2.88961	0.860326	GO:0002694	Brain	9
GO:00157118	0.6047	0.956598	16.6556	16	220	organic anion transport	3.58579	0.860326	GO:0015711	Brain	9
GO:00726578	0.604947	0.96554	38.1564	37	504	protein localization to membrane	1.57998	0.860326	GO:0072657	Brain	9
GO:00717064	0.606664	0.953492	5.22379	5	69	tumor necrosis factor superfamily cytokine production	11.3915	0.860326	GO:0071706	Brain	9
GO:01060276	0.606664	0.953492	5.22379	5	69	neuron projection organization	11.3915	0.860326	GO:0106027	Brain	9
GO:00469025	0.606664	0.953492	5.22379	5	69	regulation of mitochondrial membrane permeability	11.3915	0.860326	GO:0046902	Brain	9
GO:00320927	0.606664	0.953492	5.22379	5	69	positive regulation of protein binding	11.3915	0.860326	GO:0032092	Brain	9
GO:00329408	0.606853	0.970418	63.594	62	840	secretion by cell	0.953109	0.860326	GO:0032940	Brain	9
GO:00488637	0.607198	0.95173	11.5075	11	152	stem cell differentiation	5.16434	0.860326	GO:0048863	Brain	9
GO:00714568	0.607198	0.95173	11.5075	11	152	cellular response to hypoxia	5.16434	0.860326	GO:0071456	Brain	9
GO:19908236	0.607315	0.95093	6.28369	6	83	response to leukemia inhibitory factor	9.44723	0.860326	GO:1990823	Brain	9
GO:19908306	0.607315	0.95093	6.28369	6	83	cellular response to leukemia inhibitory factor	9.44723	0.860326	GO:1990830	Brain	9
GO:00066386	0.607315	0.95093	6.28369	6	83	neutral lipid metabolic process	9.44723	0.860326	GO:0006638	Brain	9
GO:00066396	0.607315	0.95093	6.28369	6	83	acylglycerol metabolic process	9.44723	0.860326	GO:0006639	Brain	9
GO:00017637	0.608567	0.949083	7.34359	7	97	morphogenesis of a branching structure	8.06983	0.860823	GO:0001763	Brain	9
GO:00356016	0.608567	0.949083	7.34359	7	97	protein deacylation	8.06983	0.860823	GO:0035601	Brain	9
GO:00026857	0.610176	0.947681	8.40349	8	111	regulation of leukocyte migration	7.04293	0.861823	GO:0002685	Brain	9
GO:00075658	0.610176	0.947681	8.40349	8	111	female pregnancy	7.04293	0.861823	GO:0007565	Brain	9
GO:00100017	0.612006	0.946573	9.46339	9	125	glial cell differentiation	6.24787	0.863769	GO:0010001	Brain	9
GO:00459308	0.614705	0.950916	17.7912	17	235	negative regulation of mitotic cell cycle	3.33905	0.866886	GO:0045930	Brain	9
GO:00305228	0.615617	0.952507	20.8952	20	276	intracellular receptor signaling pathway	2.84788	0.866886	GO:0030522	Brain	9
GO:20001458	0.615673	0.962838	44.4401	43	587	regulation of cell motility	1.35364	0.866886	GO:2000145	Brain	9
GO:00457657	0.616029	0.944919	11.5832	11	153	regulation of angiogenesis	5.09706	0.866886	GO:0045765	Brain	9
GO:00059968	0.617053	0.947794	15.7471	15	208	monosaccharide metabolic process	3.76075	0.867429	GO:0005996	Brain	9
GO:00022235	0.619136	0.938632	6.3594	6	84	stimulatory C-type lectin receptor signaling pathway	9.22364	0.867429	GO:0002223	Brain	9
GO:00092055	0.61952	0.938547	7.4193	7	98	purine ribonucleoside triphosphate metabolic process	7.90598	0.867429	GO:0009205	Brain	9
GO:00987326	0.61952	0.938547	7.4193	7	98	macromolecule deacylation	7.90598	0.867429	GO:0098732	Brain	9
GO:00481996	0.619592	0.938717	5.2995	5	70	vesicle targeting, to, from or within Golgi	11.0684	0.867429	GO:0048199	Brain	9
GO:00063037	0.619592	0.938717	5.2995	5	70	double-strand break repair via nonhomologous end joining	11.0684	0.867429	GO:0006303	Brain	9
GO:00108336	0.619592	0.938717	5.2995	5	70	telomere maintenance via telomere lengthening	11.0684	0.867429	GO:0010833	Brain	9
GO:00091527	0.621668	0.938376	9.5391	9	126	purine ribonucleotide biosynthetic process	6.14909	0.869697	GO:0009152	Brain	9
GO:00313468	0.624157	0.945896	18.9268	18	250	positive regulation of cell projection organization	3.12394	0.872541	GO:0031346	Brain	9
GO:19019878	0.626196	0.952431	30.2829	29	400	regulation of cell cycle phase transition	1.96602	0.874712	GO:1901987	Brain	9
GO:00510528	0.626972	0.947507	23.0907	22	305	regulation of DNA metabolic process	2.56527	0.874712	GO:0051052	Brain	9
GO:19018757	0.628296	0.938031	13.7787	13	182	positive regulation of post-translational protein modification	4.25706	0.874712	GO:1901875	Brain	9
GO:00507938	0.629345	0.969292	108.64	106	1435	regulation of developmental process	0.558357	0.874712	GO:0050793	Brain	9
GO:00442488	0.630243	0.968034	99.5549	97	1315	cellular catabolic process	0.608457	0.874712	GO:0044248	Brain	9
GO:00069006	0.630303	0.92824	7.49501	7	99	vesicle budding from membrane	7.74707	0.874712	GO:0006900	Brain	9
GO:19908585	0.630753	0.926645	6.43511	6	85	cellular response to lectin	9.00789	0.874712	GO:1990858	Brain	9
GO:19908405	0.630753	0.926645	6.43511	6	85	response to lectin	9.00789	0.874712	GO:1990840	Brain	9
GO:00421777	0.630753	0.926645	6.43511	6	85	negative regulation of protein catabolic process	9.00789	0.874712	GO:0042177	Brain	9
GO:01200347	0.630753	0.926645	6.43511	6	85	positive regulation of plasma membrane bounded cell projection assembly	9.00789	0.874712	GO:0120034	Brain	9
GO:00463647	0.630753	0.926645	6.43511	6	85	monosaccharide biosynthetic process	9.00789	0.874712	GO:0046364	Brain	9
GO:00330027	0.631202	0.930318	9.61481	9	127	muscle cell proliferation	6.05264	0.874712	GO:0033002	Brain	9
GO:00400128	0.631736	0.956642	45.7271	44	604	regulation of locomotion	1.30824	0.874817	GO:0040012	Brain	9
GO:19013427	0.633393	0.931582	11.7346	11	155	regulation of vasculature development	4.96637	0.876476	GO:1901342	Brain	9
GO:00725227	0.634756	0.932036	12.7945	12	169	purine-containing compound biosynthetic process	4.5574	0.877727	GO:0072522	Brain	9
GO:00439338	0.636123	0.969515	131.049	128	1731	protein-containing complex organization	0.463367	0.878462	GO:0043933	Brain	9
GO:00516038	0.636207	0.955561	47.8469	46	632	proteolysis involved in protein catabolic process	1.2492	0.878462	GO:0051603	Brain	9
GO:00431708	0.638332	0.975453	461.889	458	6101	macromolecule metabolic process	0.133467	0.87953	GO:0043170	Brain	9
GO:00903048	0.639009	0.974813	268.988	265	3553	nucleic acid metabolic process	0.227701	0.87953	GO:0090304	Brain	9
GO:01403528	0.640111	0.959107	65.2596	63	862	export from cell	0.919678	0.87953	GO:0140352	Brain	9
GO:00161257	0.640482	0.920545	8.63062	8	114	sterol metabolic process	6.67713	0.87953	GO:0016125	Brain	9
GO:19033136	0.640607	0.922395	9.69052	9	128	positive regulation of mRNA metabolic process	5.95844	0.87953	GO:1903313	Brain	9
GO:00072198	0.640607	0.922395	9.69052	9	128	Notch signaling pathway	5.95844	0.87953	GO:0007219	Brain	9
GO:00313298	0.640688	0.953008	45.8785	44	606	regulation of cellular catabolic process	1.29962	0.87953	GO:0031329	Brain	9
GO:00426928	0.641091	0.933176	17.0341	16	225	muscle cell differentiation	3.42819	0.87953	GO:0042692	Brain	9
GO:00507308	0.641123	0.923863	10.7504	10	142	regulation of peptidyl-tyrosine phosphorylation	5.37939	0.87953	GO:0050730	Brain	9
GO:00510918	0.644085	0.926847	13.9301	13	184	positive regulation of DNA-binding transcription factor activity	4.16502	0.881245	GO:0051091	Brain	9
GO:00060947	0.644679	0.910489	5.45092	5	72	gluconeogenesis	10.462	0.881245	GO:0006094	Brain	9
GO:20012527	0.644679	0.910489	5.45092	5	72	positive regulation of chromosome organization	10.462	0.881245	GO:2001252	Brain	9
GO:20012375	0.644679	0.910489	5.45092	5	72	negative regulation of extrinsic apoptotic signaling pathway	10.462	0.881245	GO:2001237	Brain	9
GO:00086306	0.644679	0.910489	5.45092	5	72	intrinsic apoptotic signaling pathway in response to DNA damage	10.462	0.881245	GO:0008630	Brain	9
GO:00901328	0.64673	0.928122	16.0499	15	212	epithelium migration	3.62017	0.882156	GO:0090132	Brain	9
GO:00000828	0.64673	0.928122	16.0499	15	212	G1/S transition of mitotic cell cycle	3.62017	0.882156	GO:0000082	Brain	9
GO:00106318	0.64673	0.928122	16.0499	15	212	epithelial cell migration	3.62017	0.882156	GO:0010631	Brain	9
GO:00224028	0.647382	0.958713	74.5715	72	985	cell cycle process	0.804951	0.882416	GO:0022402	Brain	9
GO:00324347	0.650284	0.911838	8.70632	8	115	regulation of proteasomal ubiquitin-dependent protein catabolic process	6.56151	0.884556	GO:0032434	Brain	9
GO:00611368	0.650341	0.918611	11.886	11	157	regulation of proteasomal protein catabolic process	4.84064	0.884556	GO:0061136	Brain	9
GO:00000758	0.650341	0.918611	11.886	11	157	cell cycle checkpoint signaling	4.84064	0.884556	GO:0000075	Brain	9
GO:00351946	0.651343	0.908283	7.64642	7	101	regulatory ncRNA-mediated post-transcriptional gene silencing	7.44329	0.885289	GO:0035194	Brain	9
GO:00457868	0.652966	0.936884	27.5574	26	364	negative regulation of cell cycle	2.12853	0.885782	GO:0045786	Brain	9
GO:00716745	0.653355	0.90356	6.58652	6	87	mononuclear cell migration	8.59849	0.885782	GO:0071674	Brain	9
GO:00157185	0.653355	0.90356	6.58652	6	87	monocarboxylic acid transport	8.59849	0.885782	GO:0015718	Brain	9
GO:00901308	0.653962	0.923329	16.1256	15	213	tissue migration	3.58626	0.885782	GO:0090130	Brain	9
GO:00507768	0.654402	0.946485	44.0616	42	582	regulation of immune response	1.34497	0.885782	GO:0050776	Brain	9
GO:00448438	0.655169	0.924117	17.1855	16	227	cell cycle G1/S phase transition	3.36805	0.885782	GO:0044843	Brain	9
GO:00455958	0.655547	0.954795	69.6506	67	920	regulation of cell differentiation	0.858635	0.885782	GO:0045595	Brain	9
GO:00301628	0.655672	0.940856	34.8253	33	460	regulation of proteolysis	1.69164	0.885782	GO:0030162	Brain	9
GO:19033055	0.656826	0.896998	5.52662	5	73	regulation of regulated secretory pathway	10.1773	0.885782	GO:1903305	Brain	9
GO:00105954	0.656826	0.896998	5.52662	5	73	positive regulation of endothelial cell migration	10.1773	0.885782	GO:0010595	Brain	9
GO:00071668	0.657421	0.96322	124.538	121	1645	cell surface receptor signaling pathway	0.485024	0.885782	GO:0007166	Brain	9
GO:00463908	0.658635	0.909866	10.9018	10	144	ribose phosphate biosynthetic process	5.231	0.885782	GO:0046390	Brain	9
GO:00330447	0.658653	0.912257	11.9617	11	158	regulation of chromosome organization	4.77956	0.885782	GO:0033044	Brain	9
GO:19030378	0.65897	0.914246	13.0216	12	172	regulation of leukocyte cell-cell adhesion	4.39981	0.885782	GO:1903037	Brain	9
GO:00712166	0.65993	0.903292	8.78203	8	116	cellular response to biotic stimulus	6.44887	0.885782	GO:0071216	Brain	9
GO:00447038	0.65993	0.903292	8.78203	8	116	multi-organism reproductive process	6.44887	0.885782	GO:0044703	Brain	9
GO:00303358	0.660779	0.930877	25.589	24	338	positive regulation of cell migration	2.2787	0.885782	GO:0030335	Brain	9
GO:00511308	0.660879	0.94892	56.4775	54	746	positive regulation of cellular component organization	1.05251	0.885782	GO:0051130	Brain	9
GO:00125018	0.661091	0.958734	98.2679	95	1298	programmed cell death	0.611623	0.885782	GO:0012501	Brain	9
GO:19001807	0.661593	0.89862	7.72213	7	102	regulation of protein localization to nucleus	7.29806	0.885782	GO:1900180	Brain	9
GO:00164416	0.661593	0.89862	7.72213	7	102	post-transcriptional gene silencing	7.29806	0.885782	GO:0016441	Brain	9
GO:00069158	0.661903	0.957992	95.2396	92	1258	apoptotic process	0.630574	0.885782	GO:0006915	Brain	9
GO:00316477	0.66432	0.921411	19.381	18	256	regulation of protein stability	2.97922	0.888394	GO:0031647	Brain	9
GO:00022528	0.666346	0.943485	48.3769	46	639	immune effector process	1.22198	0.890387	GO:0002252	Brain	9
GO:00071638	0.666843	0.908463	13.0973	12	173	establishment or maintenance of cell polarity	4.34909	0.890387	GO:0007163	Brain	9
GO:00026977	0.667208	0.903023	10.9775	10	145	regulation of immune effector process	5.1591	0.890387	GO:0002697	Brain	9
GO:00068698	0.66819	0.913885	16.277	15	215	lipid transport	3.51985	0.891076	GO:0006869	Brain	9
GO:00026848	0.668765	0.942019	47.3927	45	626	positive regulation of immune system process	1.24559	0.891221	GO:0002684	Brain	9
GO:00069508	0.670078	0.964781	183.514	179	2424	response to stress	0.330444	0.892347	GO:0006950	Brain	9
GO:00224087	0.671657	0.889159	7.79784	7	103	negative regulation of cell-cell adhesion	7.15704	0.893828	GO:0022408	Brain	9
GO:00061647	0.674942	0.899806	12.1131	11	160	purine nucleotide biosynthetic process	4.66082	0.896522	GO:0006164	Brain	9
GO:00421477	0.675089	0.881587	6.73794	6	89	retrograde transport, endosome to Golgi	8.21639	0.896522	GO:0042147	Brain	9
GO:00000416	0.675089	0.881587	6.73794	6	89	transition metal ion transport	8.21639	0.896522	GO:0000041	Brain	9
GO:19030478	0.678157	0.939699	50.6481	48	669	mitotic cell cycle process	1.16332	0.899971	GO:1903047	Brain	9
GO:00508645	0.680309	0.871172	5.67804	5	75	regulation of B cell activation	9.64178	0.901575	GO:0050864	Brain	9
GO:00304335	0.680309	0.871172	5.67804	5	75	ubiquitin-dependent ERAD pathway	9.64178	0.901575	GO:0030433	Brain	9
GO:00091996	0.681535	0.879892	7.87354	7	104	ribonucleoside triphosphate metabolic process	7.02006	0.902084	GO:0009199	Brain	9
GO:00507788	0.681637	0.929515	36.2637	34	479	positive regulation of immune response	1.60738	0.902084	GO:0050778	Brain	9
GO:00313967	0.682277	0.897111	13.2488	12	175	regulation of protein ubiquitination	4.25025	0.902305	GO:0031396	Brain	9
GO:19011378	0.684912	0.92716	35.2795	33	466	carbohydrate derivative biosynthetic process	1.64836	0.903935	GO:1901137	Brain	9
GO:00550868	0.6856	0.924123	32.1755	30	425	nucleobase-containing small molecule metabolic process	1.80158	0.903935	GO:0055086	Brain	9
GO:00506806	0.685622	0.870993	6.81364	6	90	negative regulation of epithelial cell proliferation	8.03481	0.903935	GO:0050680	Brain	9
GO:00611387	0.685622	0.870993	6.81364	6	90	morphogenesis of a branching epithelium	8.03481	0.903935	GO:0061138	Brain	9
GO:00508658	0.685875	0.913154	22.7879	21	301	regulation of cell activation	2.51418	0.903935	GO:0050865	Brain	9
GO:00447068	0.687908	0.878579	9.00915	8	119	multi-multicellular organism process	6.12782	0.905289	GO:0044706	Brain	9
GO:00723296	0.687908	0.878579	9.00915	8	119	monocarboxylic acid catabolic process	6.12782	0.905289	GO:0072329	Brain	9
GO:00150318	0.689759	0.95162	107.126	103	1415	protein transport	0.558	0.905289	GO:0015031	Brain	9
GO:00011017	0.691223	0.870814	7.94925	7	105	response to acid chemical	6.88698	0.905289	GO:0001101	Brain	9
GO:00091445	0.691223	0.870814	7.94925	7	105	purine nucleoside triphosphate metabolic process	6.88698	0.905289	GO:0009144	Brain	9
GO:00302188	0.691223	0.870814	7.94925	7	105	erythrocyte differentiation	6.88698	0.905289	GO:0030218	Brain	9
GO:00027036	0.691223	0.870814	7.94925	7	105	regulation of leukocyte mediated immunity	6.88698	0.905289	GO:0002703	Brain	9
GO:00346057	0.691223	0.870814	7.94925	7	105	cellular response to heat	6.88698	0.905289	GO:0034605	Brain	9
GO:19000347	0.691639	0.858804	5.75374	5	76	regulation of cellular response to heat	9.38972	0.905289	GO:1900034	Brain	9
GO:00070325	0.691639	0.858804	5.75374	5	76	endosome organization	9.38972	0.905289	GO:0007032	Brain	9
GO:00022628	0.694146	0.877519	10.1448	9	134	myeloid cell homeostasis	5.43679	0.906799	GO:0002262	Brain	9
GO:00517018	0.694146	0.877519	10.1448	9	134	biological process involved in interaction with host	5.43679	0.906799	GO:0051701	Brain	9
GO:20001478	0.694216	0.912784	26.0433	24	344	positive regulation of cell motility	2.19991	0.906799	GO:2000147	Brain	9
GO:00365035	0.69593	0.860649	6.88935	6	91	ERAD pathway	7.8592	0.908416	GO:0036503	Brain	9
GO:00092667	0.698509	0.881744	12.3403	11	163	response to temperature stimulus	4.49084	0.910332	GO:0009266	Brain	9
GO:00106328	0.698509	0.881744	12.3403	11	163	regulation of epithelial cell migration	4.49084	0.910332	GO:0010632	Brain	9
GO:00100358	0.698827	0.908815	25.0591	23	331	response to inorganic substance	2.2771	0.910332	GO:0010035	Brain	9
GO:19025328	0.701313	0.911623	28.2388	26	373	negative regulation of intracellular signal transduction	2.02705	0.912391	GO:1902532	Brain	9
GO:00170157	0.702692	0.84678	5.82945	5	77	regulation of transforming growth factor beta receptor signaling pathway	9.14741	0.912391	GO:0017015	Brain	9
GO:00085937	0.702692	0.84678	5.82945	5	77	regulation of Notch signaling pathway	9.14741	0.912391	GO:0008593	Brain	9
GO:00062608	0.702794	0.888072	15.5957	14	206	DNA replication	3.57852	0.912391	GO:0006260	Brain	9
GO:00713838	0.702794	0.888072	15.5957	14	206	cellular response to steroid hormone stimulus	3.57852	0.912391	GO:0071383	Brain	9
GO:00400178	0.704946	0.906903	26.1947	24	346	positive regulation of locomotion	2.17455	0.914564	GO:0040017	Brain	9
GO:00066948	0.705736	0.862832	9.16057	8	121	steroid biosynthetic process	5.92692	0.914701	GO:0006694	Brain	9
GO:00432006	0.70601	0.850544	6.96506	6	92	response to amino acid	7.68927	0.914701	GO:0043200	Brain	9
GO:19016178	0.708149	0.870275	11.3561	10	150	organic hydroxy compound biosynthetic process	4.82089	0.916851	GO:1901617	Brain	9
GO:00331578	0.708887	0.886654	16.7313	15	221	regulation of intracellular protein transport	3.33132	0.917186	GO:0033157	Brain	9
GO:00082036	0.710021	0.853204	8.10067	7	107	cholesterol metabolic process	6.63193	0.918031	GO:0008203	Brain	9
GO:00068398	0.710534	0.879596	14.6115	13	193	mitochondrial transport	3.78563	0.918073	GO:0006839	Brain	9
GO:00082198	0.712007	0.943283	99.5549	95	1315	cell death	0.595911	0.919279	GO:0008219	Brain	9
GO:19038447	0.713467	0.835086	5.90516	5	78	regulation of cellular response to transforming growth factor beta stimulus	8.91437	0.919279	GO:1903844	Brain	9
GO:00028226	0.713467	0.835086	5.90516	5	78	regulation of adaptive immune response based on somatic recombination of immune receptors built from immunoglobulin superfamily domains	8.91437	0.919279	GO:0002822	Brain	9
GO:19021058	0.713626	0.870094	12.4917	11	165	regulation of leukocyte differentiation	4.38263	0.919279	GO:1902105	Brain	9
GO:00704828	0.714151	0.894816	22.1065	20	292	response to oxygen levels	2.54433	0.919279	GO:0070482	Brain	9
GO:00506738	0.714353	0.888158	18.9268	17	250	epithelial cell proliferation	2.95038	0.919279	GO:0050673	Brain	9
GO:00062827	0.715861	0.840672	7.04077	6	93	regulation of DNA repair	7.5248	0.91998	GO:0006282	Brain	9
GO:00070986	0.715861	0.840672	7.04077	6	93	centrosome cycle	7.5248	0.91998	GO:0007098	Brain	9
GO:00092608	0.718959	0.856659	10.3719	9	137	ribonucleotide biosynthetic process	5.20129	0.920466	GO:0009260	Brain	9
GO:00459267	0.718959	0.856659	10.3719	9	137	negative regulation of growth	5.20129	0.920466	GO:0045926	Brain	9
GO:00070068	0.718959	0.856659	10.3719	9	137	mitochondrial membrane organization	5.20129	0.920466	GO:0007006	Brain	9
GO:00512598	0.718959	0.856659	10.3719	9	137	protein complex oligomerization	5.20129	0.920466	GO:0051259	Brain	9
GO:00465788	0.718959	0.856659	10.3719	9	137	regulation of Ras protein signal transduction	5.20129	0.920466	GO:0046578	Brain	9
GO:00062617	0.719129	0.84466	8.17637	7	108	DNA-templated DNA replication	6.50969	0.920466	GO:0006261	Brain	9
GO:00061398	0.719873	0.958011	295.939	289	3909	nucleobase-containing compound metabolic process	0.205152	0.920801	GO:0006139	Brain	9
GO:00313278	0.721262	0.943763	116.135	111	1534	negative regulation of cellular biosynthetic process	0.511661	0.921132	GO:0031327	Brain	9
GO:00064057	0.722891	0.847633	9.31198	8	123	RNA export from nucleus	5.73574	0.921132	GO:0006405	Brain	9
GO:00512418	0.723147	0.914621	42.1689	39	557	negative regulation of multicellular organismal process	1.36353	0.921132	GO:0051241	Brain	9
GO:00507148	0.723964	0.823708	5.98087	5	79	positive regulation of protein secretion	8.69011	0.921132	GO:0050714	Brain	9
GO:00305097	0.723964	0.823708	5.98087	5	79	BMP signaling pathway	8.69011	0.921132	GO:0030509	Brain	9
GO:00066355	0.723964	0.823708	5.98087	5	79	fatty acid beta-oxidation	8.69011	0.921132	GO:0006635	Brain	9
GO:00072595	0.723964	0.823708	5.98087	5	79	receptor signaling pathway via JAK-STAT	8.69011	0.921132	GO:0007259	Brain	9
GO:00104988	0.723988	0.904925	32.7812	30	433	proteasomal protein catabolic process	1.73562	0.921132	GO:0010498	Brain	9
GO:00712225	0.725482	0.831025	7.11647	6	94	cellular response to lipopolysaccharide	7.36555	0.92242	GO:0071222	Brain	9
GO:19011358	0.727259	0.922733	56.7804	53	750	carbohydrate derivative metabolic process	1.02203	0.924064	GO:1901135	Brain	9
GO:00071628	0.728255	0.858742	12.6431	11	167	negative regulation of cell adhesion	4.27828	0.924714	GO:0007162	Brain	9
GO:00061638	0.730668	0.886964	23.3935	21	309	purine nucleotide metabolic process	2.38568	0.926749	GO:0006163	Brain	9
GO:00303077	0.731213	0.84023	9.38769	8	124	positive regulation of cell growth	5.6436	0.926749	GO:0030307	Brain	9
GO:00160328	0.731968	0.923085	61.02	57	806	viral process	0.951731	0.926749	GO:0016032	Brain	9
GO:00059758	0.73214	0.898047	30.8128	28	407	carbohydrate metabolic process	1.83349	0.926749	GO:0005975	Brain	9
GO:00016668	0.732282	0.876564	19.1539	17	253	response to hypoxia	2.88083	0.926749	GO:0001666	Brain	9
GO:19030765	0.734182	0.812633	6.05657	5	80	regulation of protein localization to plasma membrane	8.47422	0.927925	GO:1903076	Brain	9
GO:00019366	0.734182	0.812633	6.05657	5	80	regulation of endothelial cell proliferation	8.47422	0.927925	GO:0001936	Brain	9
GO:00717028	0.735909	0.944897	151.187	145	1997	organic substance transport	0.394386	0.929492	GO:0071702	Brain	9
GO:00436186	0.736758	0.828071	8.32779	7	110	regulation of transcription from RNA polymerase II promoter in response to stress	6.27512	0.92995	GO:0043618	Brain	9
GO:00071598	0.737467	0.860079	14.9143	13	197	leukocyte cell-cell adhesion	3.63346	0.930231	GO:0007159	Brain	9
GO:19049518	0.7381	0.872765	19.2296	17	254	positive regulation of establishment of protein localization	2.85819	0.930415	GO:1904951	Brain	9
GO:00094087	0.739364	0.832953	9.46339	8	125	response to heat	5.55366	0.93078	GO:0009408	Brain	9
GO:00007237	0.739364	0.832953	9.46339	8	125	telomere maintenance	5.55366	0.93078	GO:0000723	Brain	9
GO:00420637	0.742391	0.847678	12.7945	11	169	gliogenesis	4.17762	0.93186	GO:0042063	Brain	9
GO:00726558	0.742419	0.836754	10.599	9	140	establishment of protein localization to mitochondrion	4.98077	0.93186	GO:0072655	Brain	9
GO:00456196	0.744036	0.812373	7.26789	6	96	regulation of lymphocyte differentiation	7.06185	0.93186	GO:0045619	Brain	9
GO:00481676	0.744123	0.801849	6.13228	5	81	regulation of synaptic plasticity	8.26627	0.93186	GO:0048167	Brain	9
GO:00308796	0.744123	0.801849	6.13228	5	81	mammary gland development	8.26627	0.93186	GO:0030879	Brain	9
GO:19039007	0.744123	0.801849	6.13228	5	81	regulation of viral life cycle	8.26627	0.93186	GO:1903900	Brain	9
GO:00027616	0.744123	0.801849	6.13228	5	81	regulation of myeloid leukocyte differentiation	8.26627	0.93186	GO:0002761	Brain	9
GO:00068656	0.744123	0.801849	6.13228	5	81	amino acid transport	8.26627	0.93186	GO:0006865	Brain	9
GO:00512228	0.744996	0.865218	18.2454	16	241	positive regulation of protein transport	2.9881	0.932342	GO:0051222	Brain	9
GO:00090568	0.745813	0.942681	155.578	149	2055	catabolic process	0.382712	0.932745	GO:0009056	Brain	9
GO:00098958	0.746426	0.860965	17.1855	15	227	negative regulation of catabolic process	3.15754	0.932745	GO:0009895	Brain	9
GO:00512408	0.746782	0.916023	59.2787	55	783	positive regulation of multicellular organismal process	0.973081	0.932745	GO:0051240	Brain	9
GO:19030397	0.747343	0.8258	9.5391	8	126	positive regulation of leukocyte cell-cell adhesion	5.46586	0.932774	GO:1903039	Brain	9
GO:00715598	0.749272	0.84225	12.8702	11	170	response to transforming growth factor beta	4.12862	0.932774	GO:0071559	Brain	9
GO:00506578	0.749272	0.84225	12.8702	11	170	nucleic acid transport	4.12862	0.932774	GO:0050657	Brain	9
GO:00506588	0.749272	0.84225	12.8702	11	170	RNA transport	4.12862	0.932774	GO:0050658	Brain	9
GO:00512368	0.749272	0.84225	12.8702	11	170	establishment of RNA localization	4.12862	0.932774	GO:0051236	Brain	9
GO:00713458	0.749734	0.909318	51.0266	47	674	cellular response to cytokine stimulus	1.12225	0.932774	GO:0071345	Brain	9
GO:00456378	0.752891	0.844286	14.0058	12	185	regulation of myeloid cell differentiation	3.80318	0.934774	GO:0045637	Brain	9
GO:00456647	0.752968	0.803355	7.34359	6	97	regulation of neuron differentiation	6.91699	0.934774	GO:0045664	Brain	9
GO:00717727	0.753787	0.791346	6.20799	5	82	response to BMP	8.06588	0.934774	GO:0071772	Brain	9
GO:00717737	0.753787	0.791346	6.20799	5	82	cellular response to BMP stimulus	8.06588	0.934774	GO:0071773	Brain	9
GO:00311465	0.753787	0.791346	6.20799	5	82	SCF-dependent proteasomal ubiquitin-dependent protein catabolic process	8.06588	0.934774	GO:0031146	Brain	9
GO:00324468	0.7544	0.913526	60.49	56	799	protein modification by small protein conjugation	0.95149	0.934928	GO:0032446	Brain	9
GO:00105588	0.75603	0.932477	114.091	108	1507	negative regulation of macromolecule biosynthetic process	0.51583	0.93634	GO:0010558	Brain	9
GO:00109488	0.756585	0.871321	23.772	21	314	negative regulation of cell cycle process	2.31031	0.936421	GO:0010948	Brain	9
GO:00421768	0.758184	0.865274	21.6522	19	286	regulation of protein catabolic process	2.5196	0.937793	GO:0042176	Brain	9
GO:00098908	0.759586	0.932041	117.27	111	1549	negative regulation of biosynthetic process	0.501799	0.938461	GO:0009890	Brain	9
GO:00457328	0.759845	0.82817	11.886	10	157	positive regulation of protein catabolic process	4.40058	0.938461	GO:0045732	Brain	9
GO:00065088	0.761302	0.923505	88.5774	83	1170	proteolysis	0.657682	0.938461	GO:0006508	Brain	9
GO:00069138	0.76157	0.868256	23.8478	21	315	nucleocytoplasmic transport	2.29566	0.938461	GO:0006913	Brain	9
GO:00712195	0.761671	0.794532	7.4193	6	98	cellular response to molecule of bacterial origin	6.77655	0.938461	GO:0071219	Brain	9
GO:19043757	0.761671	0.794532	7.4193	6	98	regulation of protein localization to cell periphery	6.77655	0.938461	GO:1904375	Brain	9
GO:00323888	0.762722	0.841393	15.2171	13	201	positive regulation of intracellular transport	3.49028	0.9385	GO:0032388	Brain	9
GO:00723308	0.762787	0.811852	9.69052	8	128	monocarboxylic acid biosynthetic process	5.29639	0.9385	GO:0072330	Brain	9
GO:00064006	0.763176	0.781111	6.28369	5	83	tRNA modification	7.8727	0.9385	GO:0006400	Brain	9
GO:00321028	0.765655	0.834445	14.1572	12	187	negative regulation of response to external stimulus	3.72227	0.940728	GO:0032102	Brain	9
GO:00190588	0.765972	0.854239	19.6082	17	259	viral life cycle	2.7489	0.940728	GO:0019058	Brain	9
GO:20012347	0.769166	0.826368	13.0973	11	173	negative regulation of apoptotic signaling pathway	3.98667	0.944034	GO:2001234	Brain	9
GO:19026527	0.769661	0.796752	8.63062	7	114	secondary alcohol metabolic process	5.84249	0.944034	GO:1902652	Brain	9
GO:00459317	0.770146	0.785899	7.49501	6	99	positive regulation of mitotic cell cycle	6.64034	0.944034	GO:0045931	Brain	9
GO:00444038	0.771865	0.829609	14.2329	12	188	biological process involved in symbiotic interaction	3.68278	0.944302	GO:0044403	Brain	9
GO:00099527	0.772293	0.771136	6.3594	5	84	anterior/posterior pattern specification	7.68637	0.944302	GO:0009952	Brain	9
GO:00067205	0.772293	0.771136	6.3594	5	84	isoprenoid metabolic process	7.68637	0.944302	GO:0006720	Brain	9
GO:00300998	0.772341	0.858937	22.9393	20	303	myeloid cell differentiation	2.36295	0.944302	GO:0030099	Brain	9
GO:19019888	0.773094	0.845921	18.624	16	246	negative regulation of cell cycle phase transition	2.86787	0.944618	GO:1901988	Brain	9
GO:00442388	0.773634	0.942323	517.307	509	6833	primary metabolic process	0.118251	0.944674	GO:0044238	Brain	9
GO:00511698	0.776125	0.859186	24.0749	21	318	nuclear transport	2.25255	0.945148	GO:0051169	Brain	9
GO:00017387	0.777398	0.789284	8.70632	7	115	morphogenesis of a polarized epithelium	5.74132	0.945148	GO:0001738	Brain	9
GO:00019598	0.777398	0.789284	8.70632	7	115	regulation of cytokine-mediated signaling pathway	5.74132	0.945148	GO:0001959	Brain	9
GO:00341018	0.777398	0.789284	8.70632	7	115	erythrocyte homeostasis	5.74132	0.945148	GO:0034101	Brain	9
GO:00436207	0.777398	0.789284	8.70632	7	115	regulation of DNA-templated transcription in response to stress	5.74132	0.945148	GO:0043620	Brain	9
GO:20012428	0.777546	0.798361	9.84193	8	130	regulation of intrinsic apoptotic signaling pathway	5.13467	0.945148	GO:2001242	Brain	9
GO:00717058	0.777942	0.928439	128.097	121	1692	nitrogen compound transport	0.458452	0.945148	GO:0071705	Brain	9
GO:00351956	0.778395	0.77745	7.57072	6	100	miRNA-mediated post-transcriptional gene silencing	6.5082	0.945148	GO:0035195	Brain	9
GO:00301788	0.778473	0.805531	10.9775	9	145	negative regulation of Wnt signaling pathway	4.64319	0.945148	GO:0030178	Brain	9
GO:00512517	0.779944	0.811328	12.1131	10	160	positive regulation of lymphocyte activation	4.23711	0.946184	GO:0051251	Brain	9
GO:00072658	0.780842	0.856203	24.1506	21	319	Ras protein signal transduction	2.23845	0.946184	GO:0007265	Brain	9
GO:00434707	0.781139	0.761411	6.43511	5	85	regulation of carbohydrate catabolic process	7.50657	0.946184	GO:0043470	Brain	9
GO:00431618	0.781468	0.867318	29.5258	26	390	proteasome-mediated ubiquitin-dependent protein catabolic process	1.85419	0.946184	GO:0043161	Brain	9
GO:00026967	0.781802	0.816104	13.2488	11	175	positive regulation of leukocyte activation	3.89607	0.946184	GO:0002696	Brain	9
GO:00322007	0.78467	0.79178	9.91764	8	131	telomere organization	5.05658	0.949054	GO:0032200	Brain	9
GO:00064155	0.786419	0.769179	7.64642	6	101	translational termination	6.37996	0.950568	GO:0006415	Brain	9
GO:00713638	0.788422	0.868991	32.8569	29	434	cellular response to growth factor stimulus	1.67005	0.952386	GO:0071363	Brain	9
GO:00609646	0.789718	0.751925	6.51082	5	86	regulation of miRNA-mediated gene silencing	7.33302	0.952523	GO:0060964	Brain	9
GO:00064976	0.789718	0.751925	6.51082	5	86	protein lipidation	7.33302	0.952523	GO:0006497	Brain	9
GO:00023768	0.790443	0.923723	125.447	118	1657	immune system process	0.466172	0.952523	GO:0002376	Brain	9
GO:00801348	0.790529	0.902918	68.6664	63	907	regulation of response to stress	0.830684	0.952523	GO:0080134	Brain	9
GO:00705858	0.791831	0.793675	11.129	9	147	protein localization to mitochondrion	4.5177	0.953294	GO:0070585	Brain	9
GO:00085448	0.792659	0.800469	12.2646	10	162	epidermis development	4.13314	0.953294	GO:0008544	Brain	9
GO:00313987	0.794221	0.76108	7.72213	6	102	positive regulation of protein ubiquitination	6.25548	0.953294	GO:0031398	Brain	9
GO:00016678	0.794705	0.83798	21.1223	18	279	ameboidal-type cell migration	2.50827	0.953294	GO:0001667	Brain	9
GO:00447728	0.795509	0.86847	35.1281	31	464	mitotic cell cycle phase transition	1.56184	0.953294	GO:0044772	Brain	9
GO:00301638	0.796723	0.894019	59.4301	54	785	protein catabolic process	0.950526	0.953294	GO:0030163	Brain	9
GO:00104678	0.797716	0.939514	305.176	295	4031	gene expression	0.196927	0.953294	GO:0010467	Brain	9
GO:00331083	0.798033	0.742671	6.58652	5	87	mitochondrial respiratory chain complex assembly	7.16541	0.953294	GO:0033108	Brain	9
GO:19003686	0.798033	0.742671	6.58652	5	87	regulation of post-transcriptional gene silencing by regulatory ncRNA	7.16541	0.953294	GO:1900368	Brain	9
GO:00312146	0.798033	0.742671	6.58652	5	87	biomineral tissue development	7.16541	0.953294	GO:0031214	Brain	9
GO:00601476	0.798033	0.742671	6.58652	5	87	regulation of post-transcriptional gene silencing	7.16541	0.953294	GO:0060147	Brain	9
GO:00511298	0.799259	0.866366	35.2038	31	465	negative regulation of cellular component organization	1.55513	0.953294	GO:0051129	Brain	9
GO:00508707	0.799454	0.76769	8.93344	7	118	positive regulation of T cell activation	5.4531	0.953294	GO:0050870	Brain	9
GO:00069798	0.799457	0.834684	21.198	18	280	response to oxidative stress	2.49038	0.953294	GO:0006979	Brain	9
GO:00971938	0.799466	0.81825	16.807	14	222	intrinsic apoptotic signaling pathway	3.08128	0.953294	GO:0097193	Brain	9
GO:00457878	0.799466	0.81825	16.807	14	222	positive regulation of cell cycle	3.08128	0.953294	GO:0045787	Brain	9
GO:00708488	0.79965	0.864397	34.1439	30	451	response to growth factor	1.59984	0.953294	GO:0070848	Brain	9
GO:19037068	0.801554	0.829552	20.1381	17	266	regulation of hemopoiesis	2.60613	0.953339	GO:1903706	Brain	9
GO:00303086	0.801802	0.753148	7.79784	6	103	negative regulation of cell growth	6.1346	0.953339	GO:0030308	Brain	9
GO:00346147	0.801802	0.753148	7.79784	6	103	cellular response to reactive oxygen species	6.1346	0.953339	GO:0034614	Brain	9
GO:00725218	0.803422	0.841584	24.5291	21	324	purine-containing compound metabolic process	2.1699	0.953339	GO:0072521	Brain	9
GO:00516498	0.803777	0.925109	154.594	146	2042	establishment of localization in cell	0.379797	0.953339	GO:0051649	Brain	9
GO:00109527	0.804588	0.782158	11.2804	9	149	positive regulation of peptidase activity	4.39723	0.953339	GO:0010952	Brain	9
GO:00198277	0.805033	0.772663	10.1448	8	134	stem cell population maintenance	4.8327	0.953339	GO:0019827	Brain	9
GO:00609666	0.806087	0.73364	6.66223	5	88	regulation of gene silencing by regulatory ncRNA	7.00349	0.953339	GO:0060966	Brain	9
GO:00028196	0.806087	0.73364	6.66223	5	88	regulation of adaptive immune response	7.00349	0.953339	GO:0002819	Brain	9
GO:00421586	0.806087	0.73364	6.66223	5	88	lipoprotein biosynthetic process	7.00349	0.953339	GO:0042158	Brain	9
GO:00105947	0.806426	0.760749	9.00915	7	119	regulation of endothelial cell migration	5.36184	0.953339	GO:0010594	Brain	9
GO:00706478	0.806708	0.898529	73.2845	67	968	protein modification by small protein conjugation or removal	0.775593	0.953339	GO:0070647	Brain	9
GO:00451848	0.806885	0.914597	112.652	105	1488	establishment of protein localization	0.514391	0.953339	GO:0045184	Brain	9
GO:00069748	0.808718	0.880145	50.2696	45	664	DNA damage response	1.1071	0.953339	GO:0006974	Brain	9
GO:00510988	0.808729	0.828169	21.3494	18	282	regulation of binding	2.45518	0.953339	GO:0051098	Brain	9
GO:19038298	0.809158	0.843397	26.8003	23	354	positive regulation of protein localization	1.99082	0.953339	GO:1903829	Brain	9
GO:20012357	0.809166	0.745378	7.87354	6	104	positive regulation of apoptotic signaling pathway	6.0172	0.953339	GO:2001235	Brain	9
GO:00421577	0.809166	0.745378	7.87354	6	104	lipoprotein metabolic process	6.0172	0.953339	GO:0042157	Brain	9
GO:00313338	0.809166	0.745378	7.87354	6	104	negative regulation of protein-containing complex assembly	6.0172	0.953339	GO:0031333	Brain	9
GO:00650038	0.810848	0.904147	87.9717	81	1162	protein-containing complex assembly	0.650702	0.954289	GO:0065003	Brain	9
GO:00026828	0.811405	0.89262	67.1522	61	887	regulation of immune system process	0.840993	0.954289	GO:0002682	Brain	9
GO:00987277	0.811487	0.766492	10.2205	8	135	maintenance of cell number	4.76137	0.954289	GO:0098727	Brain	9
GO:00510508	0.811969	0.867224	40.8062	36	539	positive regulation of transport	1.34411	0.954289	GO:0051050	Brain	9
GO:00607598	0.81321	0.753931	9.08486	7	120	regulation of response to cytokine stimulus	5.27285	0.95516	GO:0060759	Brain	9
GO:00064067	0.816314	0.737765	7.94925	6	105	mRNA export from nucleus	5.90313	0.956946	GO:0006406	Brain	9
GO:00420988	0.816314	0.737765	7.94925	6	105	T cell proliferation	5.90313	0.956946	GO:0042098	Brain	9
GO:00715608	0.816467	0.779587	12.5674	10	166	cellular response to transforming growth factor beta stimulus	3.93635	0.956946	GO:0071560	Brain	9
GO:00508677	0.816734	0.786759	13.703	11	181	positive regulation of cell activation	3.64204	0.956946	GO:0050867	Brain	9
GO:00091658	0.817423	0.79281	14.8386	12	196	nucleotide biosynthetic process	3.38828	0.957166	GO:0009165	Brain	9
GO:00091417	0.81981	0.747232	9.16057	7	121	nucleoside triphosphate metabolic process	5.18605	0.959373	GO:0009141	Brain	9
GO:00421808	0.822609	0.788434	14.9143	12	197	cellular ketone metabolic process	3.35396	0.961479	GO:0042180	Brain	9
GO:00650047	0.822616	0.765486	11.5075	9	152	protein-DNA complex assembly	4.22537	0.961479	GO:0065004	Brain	9
GO:19033208	0.823431	0.793878	16.0499	13	212	regulation of protein modification by small protein conjugation or removal	3.13748	0.961811	GO:1903320	Brain	9
GO:00442727	0.823906	0.754436	10.3719	8	137	sulfur compound biosynthetic process	4.62337	0.961811	GO:0044272	Brain	9
GO:00063528	0.824517	0.798582	17.1855	14	227	DNA-templated transcription initiation	2.94704	0.961937	GO:0006352	Brain	9
GO:00512498	0.825813	0.802683	18.3211	15	242	regulation of lymphocyte activation	2.77824	0.962755	GO:0051249	Brain	9
GO:00069977	0.826226	0.74065	9.23627	7	122	nucleus organization	5.10138	0.962755	GO:0006997	Brain	9
GO:00346418	0.827326	0.932034	326.676	315	4315	cellular nitrogen compound metabolic process	0.18351	0.963318	GO:0034641	Brain	9
GO:19033117	0.828309	0.824666	24.9834	21	330	regulation of mRNA metabolic process	2.09171	0.963318	GO:1903311	Brain	9
GO:00511467	0.828334	0.760083	11.5832	9	153	striated muscle cell differentiation	4.17032	0.963318	GO:0051146	Brain	9
GO:01408885	0.828726	0.707807	6.88935	5	91	interferon-mediated signaling pathway	6.54933	0.963318	GO:0140888	Brain	9
GO:00461656	0.829976	0.722992	8.10067	6	107	alcohol biosynthetic process	5.68451	0.964185	GO:0046165	Brain	9
GO:00510938	0.831677	0.845405	34.8253	30	460	negative regulation of developmental process	1.53785	0.965574	GO:0051093	Brain	9
GO:19012938	0.83265	0.779823	15.0657	12	199	nucleoside phosphate biosynthetic process	3.28689	0.965642	GO:1901293	Brain	9
GO:00971917	0.83293	0.764615	12.7945	10	169	extrinsic apoptotic signaling pathway	3.79784	0.965642	GO:0097191	Brain	9
GO:00703718	0.833909	0.754755	11.6589	9	154	ERK1 and ERK2 cascade	4.11633	0.965642	GO:0070371	Brain	9
GO:00442828	0.834183	0.817117	23.9992	20	317	small molecule catabolic process	2.15884	0.965642	GO:0044282	Brain	9
GO:00106288	0.835447	0.862652	47.7712	42	631	positive regulation of gene expression	1.1442	0.965642	GO:0010628	Brain	9
GO:00024406	0.835778	0.699591	6.96506	5	92	production of molecular mediator of immune response	6.40773	0.965642	GO:0002440	Brain	9
GO:00458077	0.835778	0.699591	6.96506	5	92	positive regulation of endocytosis	6.40773	0.965642	GO:0045807	Brain	9
GO:00065756	0.835778	0.699591	6.96506	5	92	cellular modified amino acid metabolic process	6.40773	0.965642	GO:0006575	Brain	9
GO:00442498	0.839126	0.929209	381.337	369	5037	cellular biosynthetic process	0.157758	0.968722	GO:0044249	Brain	9
GO:00430698	0.839503	0.854749	43.6073	38	576	negative regulation of programmed cell death	1.24236	0.968722	GO:0043069	Brain	9
GO:00091178	0.839964	0.822724	27.406	23	362	nucleotide metabolic process	1.9038	0.968722	GO:0009117	Brain	9
GO:00090598	0.84116	0.928164	333.414	321	4404	macromolecule biosynthetic process	0.179523	0.969516	GO:0009059	Brain	9
GO:00159318	0.842387	0.777877	16.3527	13	216	nucleobase-containing compound transport	3.02236	0.970252	GO:0015931	Brain	9
GO:20012367	0.842814	0.708792	8.25208	6	109	regulation of extrinsic apoptotic signaling pathway	5.47782	0.970252	GO:2001236	Brain	9
GO:00301118	0.844416	0.792754	19.7596	16	261	regulation of Wnt signaling pathway	2.5477	0.97151	GO:0030111	Brain	9
GO:00430668	0.845753	0.849515	42.6988	37	564	negative regulation of apoptotic process	1.26169	0.972463	GO:0043066	Brain	9
GO:00435888	0.846833	0.731412	10.6747	8	141	skin development	4.36477	0.973119	GO:0043588	Brain	9
GO:00063547	0.848933	0.701896	8.32779	6	110	DNA-templated transcription elongation	5.37868	0.973184	GO:0006354	Brain	9
GO:00900907	0.850111	0.715428	9.5391	7	126	negative regulation of canonical Wnt signaling pathway	4.78263	0.973184	GO:0090090	Brain	9
GO:00083607	0.850111	0.715428	9.5391	7	126	regulation of cell shape	4.78263	0.973184	GO:0008360	Brain	9
GO:00106088	0.852008	0.844065	41.7903	36	552	post-transcriptional regulation of gene expression	1.28155	0.973184	GO:0010608	Brain	9
GO:00329438	0.852178	0.725871	10.7504	8	142	mononuclear cell proliferation	4.30351	0.973184	GO:0032943	Brain	9
GO:00301777	0.852178	0.725871	10.7504	8	142	positive regulation of Wnt signaling pathway	4.30351	0.973184	GO:0030177	Brain	9
GO:00510287	0.852178	0.725871	10.7504	8	142	mRNA transport	4.30351	0.973184	GO:0051028	Brain	9
GO:00703728	0.852178	0.725871	10.7504	8	142	regulation of ERK1 and ERK2 cascade	4.30351	0.973184	GO:0070372	Brain	9
GO:00434677	0.852178	0.725871	10.7504	8	142	regulation of generation of precursor metabolites and energy	4.30351	0.973184	GO:0043467	Brain	9
GO:00015588	0.852491	0.786153	19.911	16	263	regulation of cell growth	2.5091	0.973184	GO:0001558	Brain	9
GO:00066318	0.852491	0.786153	19.911	16	263	fatty acid metabolic process	2.5091	0.973184	GO:0006631	Brain	9
GO:00067538	0.853927	0.812749	27.7088	23	366	nucleoside phosphate metabolic process	1.86241	0.97408	GO:0006753	Brain	9
GO:00195388	0.854295	0.922889	295.939	283	3909	protein metabolic process	0.200893	0.97408	GO:0019538	Brain	9
GO:00068878	0.855372	0.848429	46.1814	40	610	exocytosis	1.16603	0.974315	GO:0006887	Brain	9
GO:00062897	0.855521	0.676041	7.19218	5	95	nucleotide-excision repair	6.00942	0.974315	GO:0006289	Brain	9
GO:20012338	0.856406	0.782892	19.9867	16	264	regulation of apoptotic signaling pathway	2.49013	0.974742	GO:2001233	Brain	9
GO:00108218	0.857373	0.720412	10.8261	8	143	regulation of mitochondrion organization	4.24353	0.975262	GO:0010821	Brain	9
GO:00447708	0.858262	0.838384	40.8819	35	540	cell cycle phase transition	1.30194	0.975693	GO:0044770	Brain	9
GO:00067258	0.859114	0.921691	304.267	291	4019	cellular aromatic compound metabolic process	0.195419	0.976081	GO:0006725	Brain	9
GO:00508666	0.861646	0.668536	7.26789	5	96	negative regulation of cell activation	5.88487	0.978376	GO:0050866	Brain	9
GO:00160498	0.862481	0.791701	23.4692	19	310	cell growth	2.14457	0.978742	GO:0016049	Brain	9
GO:00620128	0.863477	0.794943	24.6048	20	325	regulation of small molecule metabolic process	2.05387	0.978782	GO:0062012	Brain	9
GO:00485458	0.863998	0.776449	20.1381	16	266	response to steroid hormone	2.45282	0.978782	GO:0048545	Brain	9
GO:00435427	0.864454	0.724268	12.1131	9	160	endothelial cell migration	3.8134	0.978782	GO:0043542	Brain	9
GO:00455968	0.864565	0.797883	25.7404	21	340	negative regulation of cell differentiation	1.97048	0.978782	GO:0045596	Brain	9
GO:00069558	0.866005	0.879545	88.8802	80	1174	immune response	0.629598	0.978928	GO:0006955	Brain	9
GO:00072668	0.866131	0.681984	8.55491	6	113	Rho protein signal transduction	5.09688	0.978928	GO:0007266	Brain	9
GO:00900927	0.866231	0.697597	9.76622	7	129	regulation of transmembrane receptor protein serine/threonine kinase signaling pathway	4.56277	0.978928	GO:0090092	Brain	9
GO:00340978	0.867478	0.852042	55.1148	48	728	response to cytokine	0.982399	0.979264	GO:0034097	Brain	9
GO:19054777	0.867553	0.661194	7.34359	5	97	positive regulation of protein localization to membrane	5.76416	0.979264	GO:1905477	Brain	9
GO:00508638	0.871278	0.72732	13.4002	10	177	regulation of T cell activation	3.46229	0.981968	GO:0050863	Brain	9
GO:00022508	0.871278	0.72732	13.4002	10	177	adaptive immune response	3.46229	0.981968	GO:0002250	Brain	9
GO:00508077	0.87149	0.675592	8.63062	6	114	regulation of synapse organization	5.00785	0.981968	GO:0050807	Brain	9
GO:00190797	0.873245	0.65401	7.4193	5	98	viral genome replication	5.64713	0.983366	GO:0019079	Brain	9
GO:00430678	0.874776	0.865569	74.4958	66	984	regulation of programmed cell death	0.739373	0.984509	GO:0043067	Brain	9
GO:00063678	0.875531	0.722908	13.4759	10	178	transcription initiation at RNA polymerase II promoter	3.42349	0.984779	GO:0006367	Brain	9
GO:00022748	0.87649	0.810526	33.7654	28	446	myeloid leukocyte activation	1.52686	0.984936	GO:0002274	Brain	9
GO:00718977	0.876701	0.699361	11.129	8	147	DNA biosynthetic process	4.01573	0.984936	GO:0071897	Brain	9
GO:00464838	0.880693	0.914312	304.57	290	4023	heterocycle metabolic process	0.19436	0.988197	GO:0046483	Brain	9
GO:00109507	0.880901	0.680621	9.99334	7	132	positive regulation of endopeptidase activity	4.35772	0.988197	GO:0010950	Brain	9
GO:00706618	0.881182	0.694286	11.2047	8	148	leukocyte proliferation	3.96165	0.988197	GO:0070661	Brain	9
GO:00510927	0.881673	0.663158	8.78203	6	116	positive regulation of NF-kappaB transcription factor activity	4.83665	0.988197	GO:0051092	Brain	9
GO:00345048	0.882951	0.740504	17.1098	13	226	protein localization to nucleus	2.76081	0.989051	GO:0034504	Brain	9
GO:19015768	0.884613	0.914436	387.015	372	5112	organic substance biosynthetic process	0.154408	0.990331	GO:1901576	Brain	9
GO:00090588	0.885355	0.914153	389.059	374	5139	biosynthetic process	0.153612	0.9904	GO:0009058	Brain	9
GO:00507276	0.88631	0.700653	12.4917	9	165	regulation of inflammatory response	3.58579	0.9904	GO:0050727	Brain	9
GO:00226047	0.887676	0.728045	16.0499	12	212	regulation of cell morphogenesis	2.89614	0.9904	GO:0022604	Brain	9
GO:00017367	0.889093	0.633356	7.64642	5	101	establishment of planar polarity	5.31664	0.9904	GO:0001736	Brain	9
GO:00903057	0.889093	0.633356	7.64642	5	101	nucleic acid phosphodiester bond hydrolysis	5.31664	0.9904	GO:0090305	Brain	9
GO:00066267	0.889093	0.633356	7.64642	5	101	protein targeting to mitochondrion	5.31664	0.9904	GO:0006626	Brain	9
GO:00071647	0.889093	0.633356	7.64642	5	101	establishment of tissue polarity	5.31664	0.9904	GO:0007164	Brain	9
GO:00400138	0.889285	0.717761	14.9143	11	197	negative regulation of locomotion	3.07447	0.9904	GO:0040013	Brain	9
GO:19054757	0.889741	0.684351	11.3561	8	150	regulation of protein localization to membrane	3.85671	0.9904	GO:1905475	Brain	9
GO:19013608	0.889857	0.91136	315.245	300	4164	organic cyclic compound metabolic process	0.187676	0.9904	GO:1901360	Brain	9
GO:00508037	0.891167	0.651167	8.93344	6	118	regulation of synapse structure or activity	4.67409	0.990985	GO:0050803	Brain	9
GO:00063998	0.891419	0.705772	13.7787	10	182	tRNA metabolic process	3.27466	0.990985	GO:0006399	Brain	9
GO:00060967	0.893983	0.626756	7.72213	5	102	glycolytic process	5.2129	0.992291	GO:0006096	Brain	9
GO:00106298	0.89436	0.84482	64.6539	56	854	negative regulation of gene expression	0.832879	0.992291	GO:0010629	Brain	9
GO:00160548	0.894672	0.72067	16.2013	12	214	organic acid catabolic process	2.84226	0.992291	GO:0016054	Brain	9
GO:00463958	0.894672	0.72067	16.2013	12	214	carboxylic acid catabolic process	2.84226	0.992291	GO:0046395	Brain	9
GO:00987818	0.897971	0.687197	12.7188	9	168	ncRNA transcription	3.45886	0.993383	GO:0098781	Brain	9
GO:00025737	0.898355	0.659216	10.2962	7	136	myeloid leukocyte differentiation	4.10516	0.993383	GO:0002573	Brain	9
GO:00429818	0.898368	0.850216	73.3602	64	969	regulation of apoptotic process	0.739336	0.993383	GO:0042981	Brain	9
GO:00099137	0.898686	0.62029	7.79784	5	103	epidermal cell differentiation	5.11217	0.993383	GO:0009913	Brain	9
GO:01400147	0.898715	0.697499	13.9301	10	184	mitotic nuclear division	3.20386	0.993383	GO:0140014	Brain	9
GO:00712148	0.89984	0.723103	17.4884	13	231	cellular response to abiotic stimulus	2.64259	0.993383	GO:0071214	Brain	9
GO:01040048	0.89984	0.723103	17.4884	13	231	cellular response to environmental stimulus	2.64259	0.993383	GO:0104004	Brain	9
GO:00064038	0.899863	0.706124	15.1414	11	200	RNA localization	2.98292	0.993383	GO:0006403	Brain	9
GO:00100388	0.903199	0.702327	15.2171	11	201	response to metal ion	2.95332	0.993383	GO:0010038	Brain	9
GO:00338657	0.903208	0.613954	7.87354	5	104	nucleoside bisphosphate metabolic process	5.01433	0.993383	GO:0033865	Brain	9
GO:00338757	0.903208	0.613954	7.87354	5	104	ribonucleoside bisphosphate metabolic process	5.01433	0.993383	GO:0033875	Brain	9
GO:00340327	0.903208	0.613954	7.87354	5	104	purine nucleoside bisphosphate metabolic process	5.01433	0.993383	GO:0034032	Brain	9
GO:00506708	0.903208	0.613954	7.87354	5	104	regulation of lymphocyte proliferation	5.01433	0.993383	GO:0050670	Brain	9
GO:00226038	0.904037	0.810181	44.5158	37	588	regulation of anatomical structure morphogenesis	1.1608	0.993383	GO:0022603	Brain	9
GO:00434098	0.904191	0.633964	9.16057	6	121	negative regulation of MAPK cascade	4.44519	0.993383	GO:0043409	Brain	9
GO:00506788	0.904493	0.709879	16.4285	12	217	regulation of epithelial cell proliferation	2.76421	0.993383	GO:0050678	Brain	9
GO:00434887	0.904493	0.709879	16.4285	12	217	regulation of mRNA stability	2.76421	0.993383	GO:0043488	Brain	9
GO:00466518	0.906237	0.649003	10.4476	7	138	lymphocyte proliferation	3.98703	0.994727	GO:0046651	Brain	9
GO:19033227	0.908224	0.628427	9.23627	6	122	positive regulation of protein modification by small protein conjugation or removal	4.37261	0.995192	GO:1903322	Brain	9
GO:00313487	0.908224	0.628427	9.23627	6	122	negative regulation of defense response	4.37261	0.995192	GO:0031348	Brain	9
GO:00080337	0.908224	0.628427	9.23627	6	122	tRNA processing	4.37261	0.995192	GO:0008033	Brain	9
GO:00608287	0.909593	0.694851	15.3686	11	203	regulation of canonical Wnt signaling pathway	2.89541	0.995973	GO:0060828	Brain	9
GO:00070348	0.909979	0.644013	10.5233	7	139	vacuolar transport	3.92987	0.995973	GO:0007034	Brain	9
GO:00329448	0.911726	0.60166	8.02496	5	106	regulation of mononuclear cell proliferation	4.8269	0.996991	GO:0032944	Brain	9
GO:00345997	0.911952	0.670026	13.0216	9	172	cellular response to oxidative stress	3.29986	0.996991	GO:0034599	Brain	9
GO:00082848	0.913009	0.817362	53.6007	45	708	positive regulation of cell population proliferation	0.973768	0.997004	GO:0008284	Brain	9
GO:00346558	0.913142	0.783443	36.0366	29	476	nucleobase-containing compound catabolic process	1.38833	0.997004	GO:0034655	Brain	9
GO:00303368	0.915182	0.665864	13.0973	9	173	negative regulation of cell migration	3.26182	0.997004	GO:0030336	Brain	9
GO:00071788	0.91563	0.68753	15.52	11	205	transmembrane receptor protein serine/threonine kinase signaling pathway	2.83919	0.997004	GO:0007178	Brain	9
GO:00160528	0.915747	0.651678	11.886	8	157	carbohydrate catabolic process	3.52047	0.997004	GO:0016052	Brain	9
GO:00106398	0.915999	0.712638	19.0782	14	252	negative regulation of organelle organization	2.39131	0.997004	GO:0010639	Brain	9
GO:00063028	0.918311	0.661752	13.173	9	174	double-strand break repair	3.22444	0.997004	GO:0006302	Brain	9
GO:00068078	0.918568	0.89551	494.443	478	6531	nitrogen compound metabolic process	0.121556	0.997004	GO:0006807	Brain	9
GO:00610137	0.919172	0.692578	16.807	12	222	regulation of mRNA catabolic process	2.6411	0.997004	GO:0061013	Brain	9
GO:00430688	0.919322	0.761185	30.6614	24	405	positive regulation of programmed cell death	1.58712	0.997004	GO:0043068	Brain	9
GO:00706638	0.919579	0.589843	8.17637	5	108	regulation of leukocyte proliferation	4.64978	0.997004	GO:0070663	Brain	9
GO:00717048	0.920202	0.889339	537.597	522	7101	organic substance metabolic process	0.11229	0.997004	GO:0071704	Brain	9
GO:00442378	0.920691	0.893869	500.5	484	6611	cellular metabolic process	0.120121	0.997004	GO:0044237	Brain	9
GO:00023668	0.921019	0.776126	36.3394	29	480	leukocyte activation involved in immune response	1.36529	0.997004	GO:0002366	Brain	9
GO:00165798	0.921181	0.706536	19.2296	14	254	protein deubiquitination	2.3538	0.997004	GO:0016579	Brain	9
GO:00487328	0.921438	0.72002	21.5765	16	285	gland development	2.13668	0.997004	GO:0048732	Brain	9
GO:00900688	0.922138	0.642899	12.0374	8	159	positive regulation of cell cycle process	3.43246	0.997004	GO:0090068	Brain	9
GO:00160728	0.922432	0.712235	20.4409	15	270	rRNA metabolic process	2.23189	0.997004	GO:0016072	Brain	9
GO:00507927	0.92292	0.607202	9.5391	6	126	regulation of viral process	4.0994	0.997004	GO:0050792	Brain	9
GO:00024607	0.92292	0.607202	9.5391	6	126	adaptive immune response based on somatic recombination of immune receptors built from immunoglobulin superfamily domains	4.0994	0.997004	GO:0002460	Brain	9
GO:00024497	0.92292	0.607202	9.5391	6	126	lymphocyte mediated immunity	4.0994	0.997004	GO:0002449	Brain	9
GO:00434877	0.924488	0.685886	16.9584	12	224	regulation of RNA stability	2.59415	0.998133	GO:0043487	Brain	9
GO:00068868	0.926651	0.82538	69.4235	59	917	intracellular protein transport	0.761067	0.998947	GO:0006886	Brain	9
GO:00063107	0.926685	0.662511	14.6115	10	193	DNA recombination	2.91202	0.998947	GO:0006310	Brain	9
GO:00506797	0.92681	0.578476	8.32779	5	110	positive regulation of epithelial cell proliferation	4.48223	0.998947	GO:0050679	Brain	9
GO:19028507	0.930204	0.572953	8.40349	5	111	microtubule cytoskeleton organization involved in mitosis	4.40183	0.999884	GO:1902850	Brain	9
GO:00326065	0.930204	0.572953	8.40349	5	111	type I interferon production	4.40183	0.999884	GO:0032606	Brain	9
GO:00442708	0.93037	0.769798	37.8536	30	500	cellular nitrogen compound catabolic process	1.30164	0.999884	GO:0044270	Brain	9
GO:00160558	0.931249	0.740324	28.8444	22	381	Wnt signaling pathway	1.64393	0.999884	GO:0016055	Brain	9
GO:00510548	0.932518	0.641921	13.5516	9	179	positive regulation of DNA metabolic process	3.04682	0.999884	GO:0051054	Brain	9
GO:01987388	0.933114	0.738181	28.9201	22	382	cell-cell signaling by wnt	1.63533	0.999884	GO:0198738	Brain	9
GO:00301988	0.933676	0.626022	12.3403	8	163	extracellular matrix organization	3.26606	0.999884	GO:0030198	Brain	9
GO:00430628	0.933676	0.626022	12.3403	8	163	extracellular structure organization	3.26606	0.999884	GO:0043062	Brain	9
GO:00022638	0.93503	0.761876	36.9451	29	488	cell activation involved in immune response	1.32089	0.999884	GO:0002263	Brain	9
GO:00070518	0.935513	0.587347	9.84193	6	130	spindle organization	3.85101	0.999884	GO:0007051	Brain	9
GO:00452298	0.936316	0.621937	12.416	8	164	external encapsulating structure organization	3.22635	0.999884	GO:0045229	Brain	9
GO:00430658	0.936481	0.738554	30.2072	23	399	positive regulation of apoptotic process	1.56708	0.999884	GO:0043065	Brain	9
GO:00902637	0.936574	0.562215	8.55491	5	113	positive regulation of canonical Wnt signaling pathway	4.2474	0.999884	GO:0090263	Brain	9
GO:00600707	0.938691	0.666547	17.4126	12	230	canonical Wnt signaling pathway	2.46057	0.999884	GO:0060070	Brain	9
GO:00064137	0.939155	0.644521	14.99	10	198	translational initiation	2.76681	0.999884	GO:0006413	Brain	9
GO:20000277	0.93956	0.556994	8.63062	5	114	regulation of animal organ morphogenesis	4.17321	0.999884	GO:2000027	Brain	9
GO:00442838	0.939676	0.738868	31.4942	24	416	small molecule biosynthetic process	1.5043	0.999884	GO:0044283	Brain	9
GO:20001468	0.939973	0.630572	13.7787	9	182	negative regulation of cell motility	2.9472	0.999884	GO:2000146	Brain	9
GO:00510998	0.941098	0.577892	9.99334	6	132	positive regulation of binding	3.73519	0.999884	GO:0051099	Brain	9
GO:00159807	0.941298	0.68029	19.911	14	263	energy derivation by oxidation of organic compounds	2.19546	0.999884	GO:0015980	Brain	9
GO:00160538	0.943602	0.63759	15.1414	10	200	organic acid biosynthetic process	2.71175	0.999884	GO:0016053	Brain	9
GO:00463948	0.943602	0.63759	15.1414	10	200	carboxylic acid biosynthetic process	2.71175	0.999884	GO:0046394	Brain	9
GO:00071797	0.948669	0.564259	10.2205	6	135	transforming growth factor beta receptor signaling pathway	3.57103	0.999884	GO:0007179	Brain	9
GO:00512768	0.949984	0.72975	33.1597	25	438	chromosome organization	1.41352	0.999884	GO:0051276	Brain	9
GO:00467008	0.950875	0.743074	37.7779	29	499	heterocycle catabolic process	1.2633	0.999884	GO:0046700	Brain	9
GO:00421198	0.952884	0.707727	28.693	21	379	neutrophil activation	1.58581	0.999884	GO:0042119	Brain	9
GO:00063968	0.954211	0.791647	64.7296	53	855	RNA processing	0.786418	0.999884	GO:0006396	Brain	9
GO:00018186	0.954963	0.527572	9.08486	5	120	negative regulation of cytokine production	3.76632	0.999884	GO:0001818	Brain	9
GO:00355677	0.954963	0.527572	9.08486	5	120	non-canonical Wnt signaling pathway	3.76632	0.999884	GO:0035567	Brain	9
GO:00971908	0.955224	0.722409	33.4626	25	442	apoptotic signaling pathway	1.38805	0.999884	GO:0097190	Brain	9
GO:00706468	0.955312	0.658503	20.5166	14	271	protein modification by small protein removal	2.06776	0.999884	GO:0070646	Brain	9
GO:00344708	0.955603	0.70363	28.8444	21	381	ncRNA processing	1.5692	0.999884	GO:0034470	Brain	9
GO:00018198	0.956442	0.602148	14.3844	9	190	positive regulation of cytokine production	2.70424	0.999884	GO:0001819	Brain	9
GO:00313478	0.956458	0.720596	33.5383	25	443	regulation of defense response	1.38179	0.999884	GO:0031347	Brain	9
GO:00102126	0.957151	0.522965	9.16057	5	121	response to ionizing radiation	3.70432	0.999884	GO:0010212	Brain	9
GO:00022758	0.957637	0.705443	30.1314	22	398	myeloid cell activation involved in immune response	1.50649	0.999884	GO:0002275	Brain	9
GO:00194398	0.958044	0.733184	38.2321	29	505	aromatic compound catabolic process	1.23346	0.999884	GO:0019439	Brain	9
GO:19015758	0.958127	0.83931	130.519	114	1724	organic substance catabolic process	0.416045	0.999884	GO:1901575	Brain	9
GO:00321038	0.958186	0.699579	28.9958	21	383	positive regulation of response to external stimulus	1.55286	0.999884	GO:0032103	Brain	9
GO:00362308	0.958186	0.699579	28.9958	21	383	granulocyte activation	1.55286	0.999884	GO:0036230	Brain	9
GO:00024468	0.960638	0.695572	29.1473	21	385	neutrophil mediated immunity	1.53677	0.999884	GO:0002446	Brain	9
GO:00067907	0.96137	0.638729	19.6082	13	259	sulfur compound metabolic process	2.1021	0.999884	GO:0006790	Brain	9
GO:00346127	0.961499	0.57672	13.3245	8	176	response to tumor necrosis factor	2.80139	0.999884	GO:0034612	Brain	9
GO:00621978	0.961831	0.605014	15.8985	10	210	cellular response to chemical stress	2.45964	0.999884	GO:0062197	Brain	9
GO:19015648	0.962052	0.87414	344.468	322	4550	organonitrogen compound metabolic process	0.168711	0.999884	GO:1901564	Brain	9
GO:00324968	0.963643	0.554286	12.1131	7	160	response to lipopolysaccharide	2.96598	0.999884	GO:0032496	Brain	9
GO:00450888	0.963715	0.659202	23.3935	16	309	regulation of innate immune response	1.81766	0.999884	GO:0045088	Brain	9
GO:00072498	0.965225	0.610149	17.3369	11	229	canonical NF-kappaB signal transduction	2.27526	0.999884	GO:0007249	Brain	9
GO:00024448	0.965644	0.69198	30.6614	22	405	myeloid leukocyte mediated immunity	1.45486	0.999884	GO:0002444	Brain	9
GO:00090578	0.966484	0.803155	89.8644	75	1187	macromolecule catabolic process	0.57739	0.999884	GO:0009057	Brain	9
GO:00433128	0.967924	0.677014	28.4659	20	376	neutrophil degranulation	1.53449	0.999884	GO:0043312	Brain	9
GO:19016057	0.967993	0.523067	10.9775	6	145	alpha-amino acid metabolic process	3.09546	0.999884	GO:1901605	Brain	9
GO:00713567	0.96972	0.539917	12.416	7	164	cellular response to tumor necrosis factor	2.82306	0.999884	GO:0071356	Brain	9
GO:00022838	0.969902	0.673074	28.6173	20	378	neutrophil activation involved in immune response	1.51829	0.999884	GO:0002283	Brain	9
GO:00432998	0.970189	0.678072	29.8286	21	394	leukocyte degranulation	1.46736	0.999884	GO:0043299	Brain	9
GO:00901508	0.9706	0.637359	22.6364	15	299	establishment of protein localization to membrane	1.81995	0.999884	GO:0090150	Brain	9
GO:00064128	0.970654	0.739545	49.5125	38	654	translation	0.963691	0.999884	GO:0006412	Brain	9
GO:00436048	0.971448	0.756018	58.5973	46	774	amide biosynthetic process	0.832886	0.999884	GO:0043604	Brain	9
GO:00028318	0.971472	0.657465	26.3461	18	348	regulation of response to biotic stimulus	1.61222	0.999884	GO:0002831	Brain	9
GO:00333658	0.971958	0.760825	62.0042	49	819	protein localization to organelle	0.792388	0.999884	GO:0033365	Brain	9
GO:00346608	0.973742	0.719827	44.1373	33	583	ncRNA metabolic process	1.05314	0.999884	GO:0034660	Brain	9
GO:00081528	0.974081	0.844265	560.914	540	7409	metabolic process	0.106705	0.999884	GO:0008152	Brain	9
GO:19013618	0.974424	0.704957	39.5948	29	523	organic cyclic compound catabolic process	1.15002	0.999884	GO:1901361	Brain	9
GO:00229005	0.974914	0.504617	11.3561	6	150	electron transport chain	2.89253	0.999884	GO:0022900	Brain	9
GO:00431238	0.974914	0.504617	11.3561	6	150	positive regulation of canonical NF-kappaB signal transduction	2.89253	0.999884	GO:0043123	Brain	9
GO:00065188	0.974974	0.743488	55.6448	43	735	peptide metabolic process	0.863383	0.999884	GO:0006518	Brain	9
GO:00062818	0.975044	0.67807	32.6298	23	431	DNA repair	1.34302	0.999884	GO:0006281	Brain	9
GO:00060907	0.975564	0.47707	9.99334	5	132	pyruvate metabolic process	3.11266	0.999884	GO:0006090	Brain	9
GO:00022378	0.97601	0.522953	12.7945	7	169	response to molecule of bacterial origin	2.65849	0.999884	GO:0002237	Brain	9
GO:00450558	0.976522	0.700452	39.822	29	526	regulated exocytosis	1.13694	0.999884	GO:0045055	Brain	9
GO:00018168	0.977491	0.643282	26.876	18	355	cytokine production	1.54926	0.999884	GO:0001816	Brain	9
GO:00060918	0.977975	0.67117	32.9326	23	435	generation of precursor metabolites and energy	1.31844	0.999884	GO:0006091	Brain	9
GO:00380617	0.977992	0.469566	10.1448	5	134	non-canonical NF-kappaB signal transduction	3.02044	0.999884	GO:0038061	Brain	9
GO:00024438	0.978099	0.693031	38.8378	28	513	leukocyte mediated immunity	1.15407	0.999884	GO:0002443	Brain	9
GO:00002808	0.979334	0.574949	18.3211	11	242	nuclear division	2.03738	0.999884	GO:0000280	Brain	9
GO:00430438	0.980081	0.720655	50.6481	38	669	peptide biosynthetic process	0.92096	0.999884	GO:0043043	Brain	9
GO:00070598	0.980167	0.572404	18.3968	11	243	chromosome segregation	2.02064	0.999884	GO:0007059	Brain	9
GO:00313308	0.980194	0.462291	10.2962	5	136	negative regulation of cellular catabolic process	2.93226	0.999884	GO:0031330	Brain	9
GO:00063647	0.980577	0.543755	15.8228	9	209	rRNA processing	2.23491	0.999884	GO:0006364	Brain	9
GO:19015668	0.980597	0.793269	106.066	88	1401	organonitrogen compound biosynthetic process	0.486313	0.999884	GO:1901566	Brain	9
GO:00018178	0.980719	0.619748	24.7562	16	327	regulation of cytokine production	1.62306	0.999884	GO:0001817	Brain	9
GO:00313498	0.983017	0.604329	23.772	15	314	positive regulation of defense response	1.65022	0.999884	GO:0031349	Brain	9
GO:00709726	0.983113	0.451787	10.5233	5	139	protein localization to endoplasmic reticulum	2.80705	0.999884	GO:0070972	Brain	9
GO:00450898	0.98383	0.572018	20.0624	12	265	positive regulation of innate immune response	1.85353	0.999884	GO:0045089	Brain	9
GO:00714788	0.983992	0.448389	10.599	5	140	cellular response to radiation	2.76709	0.999884	GO:0071478	Brain	9
GO:01400536	0.984798	0.47131	12.1131	6	160	mitochondrial gene expression	2.54227	0.999884	GO:0140053	Brain	9
GO:00511707	0.984829	0.445041	10.6747	5	141	import into nucleus	2.72798	0.999884	GO:0051170	Brain	9
GO:00083808	0.984972	0.640348	31.4185	21	415	RNA splicing	1.32261	0.999884	GO:0008380	Brain	9
GO:01406948	0.985801	0.552813	19.0025	11	251	non-membrane-bounded organelle assembly	1.89389	0.999884	GO:0140694	Brain	9
GO:00422548	0.986263	0.57376	21.6522	13	286	ribosome biogenesis	1.72394	0.999884	GO:0042254	Brain	9
GO:00482858	0.986805	0.571599	21.728	13	287	organelle fission	1.71194	0.999884	GO:0048285	Brain	9
GO:00096178	0.986958	0.548117	19.1539	11	253	response to bacterium	1.86407	0.999884	GO:0009617	Brain	9
GO:00022187	0.988288	0.529004	18.0183	10	238	activation of innate immune response	1.91494	0.999884	GO:0002218	Brain	9
GO:00028338	0.988376	0.553972	20.6681	12	273	positive regulation of response to biotic stimulus	1.74649	0.999884	GO:0002833	Brain	9
GO:00432818	0.988428	0.429014	11.0532	5	146	regulation of cysteine-type endopeptidase activity involved in apoptotic process	2.54433	0.999884	GO:0043281	Brain	9
GO:00026838	0.988715	0.495328	15.3686	8	203	negative regulation of immune system process	2.10575	0.999884	GO:0002683	Brain	9
GO:00027587	0.989193	0.509804	16.807	9	222	innate immune response-activating signaling pathway	1.98083	0.999884	GO:0002758	Brain	9
GO:00066058	0.989429	0.617184	30.9642	20	409	protein targeting	1.29686	0.999884	GO:0006605	Brain	9
GO:00525478	0.989752	0.521953	18.2454	10	241	regulation of peptidase activity	1.86756	0.999884	GO:0052547	Brain	9
GO:00096368	0.990183	0.419932	11.2804	5	149	response to toxic substance	2.44291	0.999884	GO:0009636	Brain	9
GO:00022217	0.99071	0.416989	11.3561	5	150	pattern recognition receptor signaling pathway	2.41044	0.999884	GO:0002221	Brain	9
GO:00436038	0.990995	0.725343	72.3003	55	955	amide metabolic process	0.654132	0.999884	GO:0043603	Brain	9
GO:00096158	0.991384	0.461828	14.3844	7	190	response to virus	2.1033	0.999884	GO:0009615	Brain	9
GO:00725948	0.991499	0.640299	38.7621	26	512	establishment of protein localization to organelle	1.07583	0.999884	GO:0072594	Brain	9
GO:00516048	0.991975	0.583267	27.7845	17	367	protein maturation	1.36907	0.999884	GO:0051604	Brain	9
GO:00902877	0.992559	0.405609	11.6589	5	154	regulation of cellular response to growth factor stimulus	2.28685	0.999884	GO:0090287	Brain	9
GO:00444198	0.993064	0.70656	67.3794	50	890	biological process involved in interspecies interaction between organisms	0.684699	0.999884	GO:0044419	Brain	9
GO:00450878	0.993941	0.621557	38.3078	25	506	innate immune response	1.05913	0.999884	GO:0045087	Brain	9
GO:20001168	0.994381	0.392215	12.0374	5	159	regulation of cysteine-type endopeptidase activity	2.14529	0.999884	GO:2000116	Brain	9
GO:00431228	0.994558	0.439725	15.0657	7	199	regulation of canonical NF-kappaB signal transduction	1.91735	0.999884	GO:0043122	Brain	9
GO:00525488	0.995082	0.454717	16.6556	8	220	regulation of endopeptidase activity	1.79289	0.999884	GO:0052548	Brain	9
GO:00327878	0.995518	0.587119	33.9925	21	449	monocarboxylic acid metabolic process	1.12989	0.999884	GO:0032787	Brain	9
GO:00198827	0.995719	0.406642	13.9301	6	184	antigen processing and presentation	1.92232	0.999884	GO:0019882	Brain	9
GO:00442818	0.995838	0.737378	103.795	81	1371	small molecule metabolic process	0.467433	0.999884	GO:0044281	Brain	9
GO:00096078	0.99585	0.670178	59.5058	42	786	response to biotic stimulus	0.737418	0.999884	GO:0009607	Brain	9
GO:00065208	0.996111	0.477296	19.8353	10	262	amino acid metabolic process	1.58018	0.999884	GO:0006520	Brain	9
GO:00090606	0.99664	0.370177	12.7188	5	168	aerobic respiration	1.92159	0.999884	GO:0009060	Brain	9
GO:00517078	0.996647	0.657573	57.6889	40	762	response to other organism	0.747239	0.999884	GO:0051707	Brain	9
GO:00432078	0.996647	0.657573	57.6889	40	762	response to external biotic stimulus	0.747239	0.999884	GO:0043207	Brain	9
GO:00985428	0.996663	0.622535	45.7271	30	604	defense response to other organism	0.891984	0.999884	GO:0098542	Brain	9
GO:00064577	0.996746	0.395304	14.3087	6	189	protein folding	1.82195	0.999884	GO:0006457	Brain	9
GO:00226188	0.996829	0.367878	12.7945	5	169	protein-RNA complex assembly	1.89892	0.999884	GO:0022618	Brain	9
GO:00009568	0.997101	0.413288	15.9742	7	211	nuclear-transcribed mRNA catabolic process	1.70546	0.999884	GO:0000956	Brain	9
GO:00063978	0.997466	0.566234	35.1281	21	464	mRNA processing	1.05802	0.999884	GO:0006397	Brain	9
GO:00069548	0.997834	0.503739	26.2704	14	347	inflammatory response	1.26118	0.999884	GO:0006954	Brain	9
GO:00718268	0.998011	0.350446	13.4002	5	177	protein-RNA complex organization	1.73114	0.999884	GO:0071826	Brain	9
GO:00003987	0.998012	0.489994	25.0591	13	331	mRNA splicing, via spliceosome	1.28705	0.999884	GO:0000398	Brain	9
GO:00003777	0.998012	0.489994	25.0591	13	331	RNA splicing, via transesterification reactions with bulged adenosine as nucleophile	1.28705	0.999884	GO:0000377	Brain	9
GO:00453337	0.99803	0.376385	14.99	6	198	cellular respiration	1.66009	0.999884	GO:0045333	Brain	9
GO:00226138	0.998037	0.528069	30.4343	17	402	ribonucleoprotein complex biogenesis	1.14105	0.999884	GO:0022613	Brain	9
GO:00003757	0.998345	0.483682	25.3619	13	335	RNA splicing, via transesterification reactions	1.2565	0.999884	GO:0000375	Brain	9
GO:00064028	0.999253	0.458514	26.6489	13	352	mRNA catabolic process	1.13807	0.999884	GO:0006402	Brain	9
GO:00069528	0.99942	0.610907	62.9884	41	832	defense response	0.642461	0.999884	GO:0006952	Brain	9
GO:00064018	0.999588	0.452681	28.9958	14	383	RNA catabolic process	1.03524	0.999884	GO:0006401	Brain	9
GO:00060828	0.999704	0.577924	58.2945	36	770	organic acid metabolic process	0.658614	0.999884	GO:0006082	Brain	9
GO:00160718	0.99981	0.567791	59.203	36	782	mRNA metabolic process	0.638555	0.999884	GO:0016071	Brain	9
GO:00434368	0.999814	0.56357	57.9917	35	766	oxoacid metabolic process	0.647024	0.999884	GO:0043436	Brain	9
GO:00197528	0.999884	0.545243	56.4018	33	745	carboxylic acid metabolic process	0.644928	0.999884	GO:0019752	Brain	9
GO:0030514	0.00012357	9.41959	0.816556	6	26	negative regulation of BMP signaling pathway	96.2751	0.0570067	GO:0030514	Brain	10
GO:00305098	0.00016998	4.58854	2.48107	10	79	BMP signaling pathway	17.3802	0.0570067	GO:0030509	Brain	10
GO:00717728	0.00023231	4.39593	2.57529	10	82	response to BMP	16.1318	0.0570067	GO:0071772	Brain	10
GO:00717738	0.00023231	4.39593	2.57529	10	82	cellular response to BMP stimulus	16.1318	0.0570067	GO:0071773	Brain	10
GO:00901017	0.00028532	4.73754	2.16701	9	69	negative regulation of transmembrane receptor protein serine/threonine kinase signaling pathway	20.5047	0.0570067	GO:0090101	Brain	10
GO:00162262	0.00050123	9.20677	0.690932	5	22	iron-sulfur cluster assembly	112.056	0.0715327	GO:0016226	Brain	10
GO:00311632	0.00050123	9.20677	0.690932	5	22	metallo-sulfur cluster assembly	112.056	0.0715327	GO:0031163	Brain	10
GO:00518814	0.00180115	3.93282	2.26123	8	72	regulation of mitochondrial membrane potential	16.7392	0.220604	GO:0051881	Brain	10
GO:00902884	0.00209028	5.08236	1.35046	6	43	negative regulation of cellular response to growth factor stimulus	35.1985	0.220604	GO:0090288	Brain	10
GO:00451231	0.00220824	6.25522	0.94218	5	30	cellular extravasation	60.2611	0.220604	GO:0045123	Brain	10
GO:00714796	0.00260651	4.14627	1.88436	7	60	cellular response to ionizing radiation	21.0914	0.236718	GO:0071479	Brain	10
GO:00069549	0.00303892	2.06043	10.8979	21	347	inflammatory response	1.89178	0.242887	GO:0006954	Brain	10
GO:00430669	0.00316069	1.81345	17.713	30	564	negative regulation of apoptotic process	1.02299	0.242887	GO:0043066	Brain	10
GO:19033215	0.00351555	3.49282	2.51248	8	80	negative regulation of protein modification by small protein conjugation or removal	13.5587	0.249137	GO:1903321	Brain	10
GO:19016549	0.0040771	2.73445	4.33403	11	138	response to ketone	6.26533	0.249137	GO:1901654	Brain	10
GO:00430699	0.00429204	1.77117	18.0899	30	576	negative regulation of programmed cell death	0.980812	0.249137	GO:0043069	Brain	10
GO:00102127	0.00469868	2.83938	3.80012	10	121	response to ionizing radiation	7.40865	0.249137	GO:0010212	Brain	10
GO:00305106	0.00500871	4.17523	1.60171	6	51	regulation of BMP signaling pathway	25.0219	0.249137	GO:0030510	Brain	10
GO:19023695	0.00500871	4.17523	1.60171	6	51	negative regulation of RNA catabolic process	25.0219	0.249137	GO:1902369	Brain	10
GO:00359243	0.00501117	5.04127	1.13062	5	36	cellular response to vascular endothelial growth factor stimulus	41.848	0.249137	GO:0035924	Brain	10
GO:00442829	0.00523711	2.03126	9.9557	19	317	small molecule catabolic process	2.0509	0.249137	GO:0044282	Brain	10
GO:00716746	0.00587089	3.18092	2.73232	8	87	mononuclear cell migration	11.4647	0.252262	GO:0071674	Brain	10
GO:00349769	0.00588751	2.15195	7.91431	16	252	response to endoplasmic reticulum stress	2.73293	0.252262	GO:0034976	Brain	10
GO:00450697	0.00606034	3.99669	1.66452	6	53	regulation of viral genome replication	23.1691	0.252262	GO:0045069	Brain	10
GO:00313975	0.00670137	3.42956	2.22983	7	71	negative regulation of protein ubiquitination	15.0623	0.267787	GO:0031397	Brain	10
GO:20012376	0.00722908	3.37643	2.26123	7	72	negative regulation of extrinsic apoptotic signaling pathway	14.6468	0.269172	GO:2001237	Brain	10
GO:00485849	0.00727491	1.48224	40.7022	56	1296	positive regulation of response to stimulus	0.361649	0.269172	GO:0048584	Brain	10
GO:00429819	0.00758763	1.54668	30.4324	44	969	regulation of apoptotic process	0.508294	0.270716	GO:0042981	Brain	10
GO:19023735	0.00877135	4.33876	1.28765	5	41	negative regulation of mRNA catabolic process	32.2635	0.298721	GO:1902373	Brain	10
GO:00321039	0.00924316	1.8481	12.0285	21	383	positive regulation of response to external stimulus	1.55286	0.298721	GO:0032103	Brain	10
GO:19018747	0.00957693	2.694	3.58028	9	114	negative regulation of post-translational protein modification	7.51177	0.298721	GO:1901874	Brain	10
GO:00025262	0.00970716	4.22104	1.31905	5	42	acute inflammatory response	30.7455	0.298721	GO:0002526	Brain	10
GO:00430679	0.00986766	1.51928	30.9035	44	984	regulation of programmed cell death	0.492915	0.298721	GO:0043067	Brain	10
GO:00511452	0.0107094	4.10952	1.35046	5	43	smooth muscle cell differentiation	29.3321	0.314667	GO:0051145	Brain	10
GO:00341985	0.0117801	4.00371	1.38186	5	44	cellular response to amino acid starvation	28.0139	0.336238	GO:0034198	Brain	10
GO:00319608	0.0124741	2.75787	3.10919	8	99	response to corticosteroid	8.85379	0.339184	GO:0031960	Brain	10
GO:00071789	0.0125624	2.13715	6.43823	13	205	transmembrane receptor protein serine/threonine kinase signaling pathway	3.35541	0.339184	GO:0007178	Brain	10
GO:00465792	0.0129214	3.9032	1.41327	5	45	positive regulation of Ras protein signal transduction	26.7827	0.339696	GO:0046579	Brain	10
GO:00454466	0.0134545	2.9629	2.54389	7	81	endothelial cell differentiation	11.5728	0.344643	GO:0045446	Brain	10
GO:00713568	0.0142463	2.26335	5.15058	11	164	cellular response to tumor necrosis factor	4.43624	0.354299	GO:0071356	Brain	10
GO:00069159	0.0145408	1.43238	39.5087	53	1258	apoptotic process	0.363266	0.354299	GO:0006915	Brain	10
GO:00060813	0.0154232	3.71653	1.47608	5	47	cellular aldehyde metabolic process	24.5518	0.366851	GO:0006081	Brain	10
GO:19909285	0.0167874	3.62971	1.50749	5	48	response to amino acid starvation	23.5395	0.379661	GO:1990928	Brain	10
GO:19025339	0.0172024	1.61751	17.5874	27	560	positive regulation of intracellular signal transduction	0.933893	0.379661	GO:1902533	Brain	10
GO:00355569	0.0174618	1.35784	57.0647	72	1817	intracellular signal transduction	0.236555	0.379661	GO:0035556	Brain	10
GO:19025319	0.0181767	1.43326	35.583	48	1133	regulation of intracellular signal transduction	0.405594	0.379661	GO:1902531	Brain	10
GO:00510574	0.0182294	3.54683	1.53889	5	49	positive regulation of small GTPase mediated signal transduction	22.5885	0.379661	GO:0051057	Brain	10
GO:00328729	0.0184439	2.39382	3.98856	9	127	regulation of stress-activated MAPK cascade	6.05264	0.379661	GO:0032872	Brain	10
GO:00106479	0.0188741	1.45031	32.1597	44	1024	positive regulation of cell communication	0.455158	0.379661	GO:0010647	Brain	10
GO:00099679	0.0197774	1.4632	29.6473	41	944	positive regulation of signal transduction	0.499056	0.379661	GO:0009967	Brain	10
GO:00900928	0.0202107	2.35341	4.05137	9	129	regulation of transmembrane receptor protein serine/threonine kinase signaling pathway	5.86641	0.379661	GO:0090092	Brain	10
GO:00703029	0.0202107	2.35341	4.05137	9	129	regulation of stress-activated protein kinase signaling cascade	5.86641	0.379661	GO:0070302	Brain	10
GO:00513847	0.0204356	2.70479	2.76373	7	88	response to glucocorticoid	9.80488	0.379661	GO:0051384	Brain	10
GO:00513414	0.0209023	2.97651	2.16701	6	69	regulation of oxidoreductase activity	13.6698	0.379661	GO:0051341	Brain	10
GO:00987426	0.0209023	2.97651	2.16701	6	69	cell-cell adhesion via plasma-membrane adhesion molecules	13.6698	0.379661	GO:0098742	Brain	10
GO:00423919	0.0220256	2.109	5.49605	11	175	regulation of membrane potential	3.89607	0.383583	GO:0042391	Brain	10
GO:00512489	0.0227699	1.50729	23.052	33	734	negative regulation of protein metabolic process	0.664403	0.383583	GO:0051248	Brain	10
GO:00346128	0.0228622	2.09599	5.52745	11	176	response to tumor necrosis factor	3.85192	0.383583	GO:0034612	Brain	10
GO:00514039	0.0228622	2.09599	5.52745	11	176	stress-activated MAPK cascade	3.85192	0.383583	GO:0051403	Brain	10
GO:00726762	0.023038	3.31936	1.63311	5	52	lymphocyte migration	20.0573	0.383583	GO:0072676	Brain	10
GO:20003775	0.0240848	2.60734	2.85795	7	91	regulation of reactive oxygen species metabolic process	9.16906	0.394438	GO:2000377	Brain	10
GO:00125019	0.0252096	1.37952	40.765	53	1298	programmed cell death	0.341221	0.406199	GO:0012501	Brain	10
GO:00321019	0.0259183	1.54167	19.0634	28	607	regulation of response to external stimulus	0.824309	0.410991	GO:0032101	Brain	10
GO:00098959	0.0267684	1.91282	7.12916	13	227	negative regulation of catabolic process	2.73654	0.411563	GO:0009895	Brain	10
GO:19035336	0.0267784	2.7976	2.29264	6	73	regulation of protein targeting	12.2128	0.411563	GO:1903533	Brain	10
GO:00465789	0.0285089	2.2044	4.30262	9	137	regulation of Ras protein signal transduction	5.20129	0.42829	GO:0046578	Brain	10
GO:00018179	0.0287242	1.73252	10.2698	17	327	regulation of cytokine production	1.7245	0.42829	GO:0001817	Brain	10
GO:00069529	0.029704	1.44826	26.1298	36	832	defense response	0.564112	0.430373	GO:0006952	Brain	10
GO:00230569	0.0306086	1.40227	32.3168	43	1029	positive regulation of signaling	0.440501	0.430373	GO:0023056	Brain	10
GO:00310989	0.0310201	1.92498	6.53245	12	208	stress-activated protein kinase signaling cascade	3.0086	0.430373	GO:0031098	Brain	10
GO:00031588	0.0311212	2.45953	3.01498	7	96	endothelium development	8.23882	0.430373	GO:0003158	Brain	10
GO:00082199	0.0313297	1.35807	41.2989	53	1315	cell death	0.332456	0.430373	GO:0008219	Brain	10
GO:00714789	0.032162	2.15322	4.39684	9	140	cellular response to radiation	4.98077	0.430373	GO:0071478	Brain	10
GO:00230519	0.0323451	1.29553	65.2931	79	2079	regulation of signaling	0.198257	0.430373	GO:0023051	Brain	10
GO:00512409	0.0326868	1.45074	24.5909	34	783	positive regulation of multicellular organismal process	0.601541	0.430373	GO:0051240	Brain	10
GO:00069592	0.0327411	2.99858	1.79014	5	57	humoral immune response	16.6928	0.430373	GO:0006959	Brain	10
GO:00026875	0.0336583	2.63885	2.41826	6	77	positive regulation of leukocyte migration	10.9769	0.436684	GO:0002687	Brain	10
GO:00190798	0.0342856	2.40495	3.07779	7	98	viral genome replication	7.90598	0.43912	GO:0019079	Brain	10
GO:19033209	0.0351679	1.88566	6.65807	12	212	regulation of protein modification by small protein conjugation or removal	2.89614	0.439455	GO:1903320	Brain	10
GO:00072649	0.0351916	1.6142	12.9393	20	412	small GTPase mediated signal transduction	1.27804	0.439455	GO:0007264	Brain	10
GO:00362949	0.0363371	2.01045	5.21339	10	166	cellular response to decreased oxygen levels	3.93635	0.448157	GO:0036294	Brain	10
GO:19030515	0.0372383	2.88689	1.85295	5	59	negative regulation of proteolysis involved in protein catabolic process	15.5803	0.448923	GO:1903051	Brain	10
GO:00099669	0.0372979	1.29517	59.2003	72	1885	regulation of signal transduction	0.219796	0.448923	GO:0009966	Brain	10
GO:00400089	0.0391528	1.59298	13.0963	20	417	regulation of growth	1.24758	0.450519	GO:0040008	Brain	10
GO:00509208	0.0394218	2.32744	3.172	7	101	regulation of chemotaxis	7.44329	0.450519	GO:0050920	Brain	10
GO:00106469	0.0394786	1.28075	64.979	78	2069	regulation of cell communication	0.197644	0.450519	GO:0010646	Brain	10
GO:19040355	0.039622	2.8341	1.88436	5	60	regulation of epithelial cell apoptotic process	15.0653	0.450519	GO:1904035	Brain	10
GO:00020648	0.0396853	2.17663	3.86294	8	123	epithelial cell development	5.73574	0.450519	GO:0002064	Brain	10
GO:00434149	0.0408949	1.74807	8.35399	14	266	macromolecule methylation	2.14622	0.456591	GO:0043414	Brain	10
GO:00192219	0.0414931	1.56306	14.0071	21	446	cytokine-mediated signaling pathway	1.14514	0.456591	GO:0019221	Brain	10
GO:19039008	0.0415914	2.49703	2.54389	6	81	regulation of viral life cycle	9.91952	0.456591	GO:1903900	Brain	10
GO:19040196	0.0437437	2.4639	2.57529	6	82	epithelial cell apoptotic process	9.67906	0.470381	GO:1904019	Brain	10
GO:00072659	0.0437892	1.66374	10.0185	16	319	Ras protein signal transduction	1.70549	0.470381	GO:0007265	Brain	10
GO:00302826	0.0446627	2.73407	1.94717	5	62	bone mineralization	14.109	0.473603	GO:0030282	Brain	10
GO:00072818	0.0450373	2.25473	3.26622	7	104	germ cell development	7.02006	0.473603	GO:0007281	Brain	10
GO:00708489	0.0458143	1.54402	14.1641	21	451	response to growth factor	1.11989	0.476755	GO:0070848	Brain	10
GO:00510569	0.0485808	1.78519	7.00354	12	223	regulation of small GTPase mediated signal transduction	2.61747	0.477012	GO:0051056	Brain	10
GO:00510909	0.0486413	1.66786	9.35899	15	298	regulation of DNA-binding transcription factor activity	1.83218	0.477012	GO:0051090	Brain	10
GO:00313968	0.0490757	1.89892	5.49605	10	175	regulation of protein ubiquitination	3.54188	0.477012	GO:0031396	Brain	10
GO:00986099	0.0493259	1.56556	12.6252	19	402	cell-cell adhesion	1.2753	0.477012	GO:0098609	Brain	10
GO:00069509	0.0495558	1.24887	76.1281	89	2424	response to stress	0.164299	0.477012	GO:0006950	Brain	10
GO:00714569	0.0500062	1.96995	4.77371	9	152	cellular response to hypoxia	4.22537	0.477012	GO:0071456	Brain	10
GO:00650099	0.0500361	1.2746	57.3159	69	1825	regulation of molecular function	0.224715	0.477012	GO:0065009	Brain	10
GO:00302785	0.0500701	2.64081	2.00998	5	64	regulation of ossification	13.241	0.477012	GO:0030278	Brain	10
GO:00617266	0.0506139	2.36957	2.66951	6	85	mitochondrion disassembly	9.00789	0.477012	GO:0061726	Brain	10
GO:00004226	0.0506139	2.36957	2.66951	6	85	autophagy of mitochondrion	9.00789	0.477012	GO:0000422	Brain	10
GO:00434089	0.0527829	1.59384	11.0863	17	353	regulation of MAPK cascade	1.47982	0.478092	GO:0043408	Brain	10
GO:00085847	0.0530428	2.3397	2.70092	6	86	male gonad development	8.79962	0.478092	GO:0008584	Brain	10
GO:00902878	0.0535091	1.94236	4.83652	9	154	regulation of cellular response to growth factor stimulus	4.11633	0.478092	GO:0090287	Brain	10
GO:00064145	0.0540019	2.03329	4.11418	8	131	translational elongation	5.05658	0.478092	GO:0006414	Brain	10
GO:00713639	0.0550798	1.52465	13.6302	20	434	cellular response to growth factor stimulus	1.15176	0.478092	GO:0071363	Brain	10
GO:00018169	0.0550887	1.58405	11.1491	17	355	cytokine production	1.46319	0.478092	GO:0001816	Brain	10
GO:00096128	0.0554911	2.14304	3.42325	7	109	response to mechanical stimulus	6.39079	0.478092	GO:0009612	Brain	10
GO:20012368	0.0554911	2.14304	3.42325	7	109	regulation of extrinsic apoptotic signaling pathway	6.39079	0.478092	GO:2001236	Brain	10
GO:00312147	0.0555415	2.31056	2.73232	6	87	biomineral tissue development	8.59849	0.478092	GO:0031214	Brain	10
GO:00465467	0.0555415	2.31056	2.73232	6	87	development of primary male sexual characteristics	8.59849	0.478092	GO:0046546	Brain	10
GO:00346208	0.0559965	2.01668	4.14559	8	132	cellular response to unfolded protein	4.98026	0.478092	GO:0034620	Brain	10
GO:00714539	0.0573096	1.84206	5.65308	10	180	cellular response to oxygen levels	3.34784	0.478092	GO:0071453	Brain	10
GO:19033125	0.058872	2.51222	2.1042	5	67	negative regulation of mRNA metabolic process	12.0818	0.478092	GO:1903312	Brain	10
GO:00509215	0.058872	2.51222	2.1042	5	67	positive regulation of chemotaxis	12.0818	0.478092	GO:0050921	Brain	10
GO:00000796	0.058872	2.51222	2.1042	5	67	regulation of cyclin-dependent protein serine/threonine kinase activity	12.0818	0.478092	GO:0000079	Brain	10
GO:00026858	0.0600624	2.10137	3.48606	7	111	regulation of leukocyte migration	6.16257	0.478092	GO:0002685	Brain	10
GO:00316478	0.0600813	1.67917	8.03993	13	256	regulation of protein stability	2.15166	0.478092	GO:0031647	Brain	10
GO:00712149	0.0603041	1.71847	7.25478	12	231	cellular response to abiotic stimulus	2.43931	0.478092	GO:0071214	Brain	10
GO:01040049	0.0603041	1.71847	7.25478	12	231	cellular response to environmental stimulus	2.43931	0.478092	GO:0104004	Brain	10
GO:00093149	0.0626734	1.6035	9.70445	15	309	response to radiation	1.70406	0.478092	GO:0009314	Brain	10
GO:00322599	0.0626734	1.6035	9.70445	15	309	methylation	1.70406	0.478092	GO:0032259	Brain	10
GO:00067908	0.0646489	1.65814	8.13415	13	259	sulfur compound metabolic process	2.1021	0.478092	GO:0006790	Brain	10
GO:00486398	0.064859	2.06127	3.54888	7	113	positive regulation of developmental growth	5.94635	0.478092	GO:0048639	Brain	10
GO:00069869	0.0649645	1.86396	5.02496	9	160	response to unfolded protein	3.8134	0.478092	GO:0006986	Brain	10
GO:19040296	0.0652001	2.43319	2.16701	5	69	regulation of cyclin-dependent protein kinase activity	11.3915	0.478092	GO:1904029	Brain	10
GO:19012225	0.0652001	2.43319	2.16701	5	69	regulation of non-canonical NF-kappaB signal transduction	11.3915	0.478092	GO:1901222	Brain	10
GO:00725936	0.066669	1.93746	4.30262	8	137	reactive oxygen species metabolic process	4.62337	0.478092	GO:0072593	Brain	10
GO:00303359	0.066763	1.56226	10.6152	16	338	positive regulation of cell migration	1.51913	0.478092	GO:0030335	Brain	10
GO:00181089	0.0669374	1.73142	6.59526	11	210	peptidyl-tyrosine phosphorylation	2.7056	0.478092	GO:0018108	Brain	10
GO:01202545	0.0685016	2.39549	2.19842	5	70	olefinic compound metabolic process	11.0684	0.478092	GO:0120254	Brain	10
GO:00714969	0.0685159	1.67919	7.41181	12	236	cellular response to external stimulus	2.33704	0.478092	GO:0071496	Brain	10
GO:00507317	0.069087	2.17505	2.88935	6	92	positive regulation of peptidyl-tyrosine phosphorylation	7.68927	0.478092	GO:0050731	Brain	10
GO:00064799	0.069103	1.83919	5.08777	9	162	protein methylation	3.71982	0.478092	GO:0006479	Brain	10
GO:00082139	0.069103	1.83919	5.08777	9	162	protein alkylation	3.71982	0.478092	GO:0008213	Brain	10
GO:00314009	0.0696037	1.51082	12.3426	18	393	negative regulation of protein modification process	1.26415	0.478092	GO:0031400	Brain	10
GO:00313499	0.0698782	1.57581	9.86148	15	314	positive regulation of defense response	1.65022	0.478092	GO:0031349	Brain	10
GO:00436208	0.0698816	2.02266	3.61169	7	115	regulation of DNA-templated transcription in response to stress	5.74132	0.478092	GO:0043620	Brain	10
GO:00182129	0.0705812	1.71382	6.65807	11	212	peptidyl-tyrosine modification	2.65479	0.478092	GO:0018212	Brain	10
GO:00099689	0.0715829	1.33815	27.1976	35	866	negative regulation of signal transduction	0.506223	0.478092	GO:0009968	Brain	10
GO:00019357	0.0720066	2.14981	2.92076	6	93	endothelial cell proliferation	7.5248	0.478092	GO:0001935	Brain	10
GO:00712167	0.0724778	2.00389	3.64309	7	116	cellular response to biotic stimulus	5.64276	0.478092	GO:0071216	Brain	10
GO:00332095	0.0724778	2.00389	3.64309	7	116	tumor necrosis factor-mediated signaling pathway	5.64276	0.478092	GO:0033209	Brain	10
GO:00510928	0.0724778	2.00389	3.64309	7	116	positive regulation of NF-kappaB transcription factor activity	5.64276	0.478092	GO:0051092	Brain	10
GO:00485839	0.0728781	1.21981	74.6834	86	2378	regulation of response to stimulus	0.164962	0.478092	GO:0048583	Brain	10
GO:00160549	0.0743501	1.69656	6.72088	11	214	organic acid catabolic process	2.6054	0.478092	GO:0016054	Brain	10
GO:00463959	0.0743501	1.69656	6.72088	11	214	carboxylic acid catabolic process	2.6054	0.478092	GO:0046395	Brain	10
GO:00450899	0.0744635	1.61759	8.32259	13	265	positive regulation of innate immune response	2.00799	0.478092	GO:0045089	Brain	10
GO:00712226	0.0749962	2.12515	2.95216	6	94	cellular response to lipopolysaccharide	7.36555	0.478092	GO:0071222	Brain	10
GO:00309687	0.0751306	1.98545	3.6745	7	117	endoplasmic reticulum unfolded protein response	5.54672	0.478092	GO:0030968	Brain	10
GO:00622074	0.0753777	2.32348	2.26123	5	72	regulation of pattern recognition receptor signaling pathway	10.462	0.478092	GO:0062207	Brain	10
GO:20001479	0.0754539	1.53266	10.8037	16	344	positive regulation of cell motility	1.4666	0.478092	GO:2000147	Brain	10
GO:00507277	0.0756141	1.80323	5.18199	9	165	regulation of inflammatory response	3.58579	0.478092	GO:0050727	Brain	10
GO:00096159	0.0763732	1.73782	5.96714	10	190	response to virus	3.00471	0.479855	GO:0009615	Brain	10
GO:00015038	0.077426	1.64162	7.56884	12	241	ossification	2.24108	0.483429	GO:0001503	Brain	10
GO:00400179	0.0785101	1.52303	10.8665	16	346	positive regulation of locomotion	1.4497	0.487153	GO:0040017	Brain	10
GO:00192209	0.0804765	1.3169	28.391	36	904	regulation of phosphate metabolic process	0.477832	0.494702	GO:0019220	Brain	10
GO:00096289	0.0823253	1.32918	25.7529	33	820	response to abiotic stimulus	0.532348	0.494702	GO:0009628	Brain	10
GO:00801349	0.0834442	1.3119	28.4852	36	907	regulation of response to stress	0.474676	0.494702	GO:0080134	Brain	10
GO:00511749	0.0834442	1.3119	28.4852	36	907	regulation of phosphorus metabolic process	0.474676	0.494702	GO:0051174	Brain	10
GO:00016498	0.0835907	1.83633	4.52246	8	144	osteoblast differentiation	4.1848	0.494702	GO:0001649	Brain	10
GO:00434919	0.0835907	1.83633	4.52246	8	144	phosphatidylinositol 3-kinase/protein kinase B signal transduction	4.1848	0.494702	GO:0043491	Brain	10
GO:00509008	0.0843237	1.65487	6.87791	11	219	leukocyte migration	2.48779	0.494702	GO:0050900	Brain	10
GO:00301687	0.0843828	2.05443	3.04638	6	97	platelet activation	6.91699	0.494702	GO:0030168	Brain	10
GO:00434099	0.0863064	1.91496	3.80012	7	121	negative regulation of MAPK cascade	5.18605	0.494702	GO:0043409	Brain	10
GO:00713476	0.0863064	1.91496	3.80012	7	121	cellular response to interleukin-1	5.18605	0.494702	GO:0071347	Brain	10
GO:00328746	0.0863659	2.22318	2.35545	5	75	positive regulation of stress-activated MAPK cascade	9.64178	0.494702	GO:0032874	Brain	10
GO:00440929	0.0868432	1.3603	20.5395	27	654	negative regulation of molecular function	0.684728	0.494702	GO:0044092	Brain	10
GO:00510939	0.0875324	1.43037	14.4468	20	460	negative regulation of developmental process	1.02524	0.494702	GO:0051093	Brain	10
GO:00072769	0.087616	1.51804	10.2069	15	325	gamete generation	1.5404	0.494702	GO:0007276	Brain	10
GO:00712196	0.08765	2.03187	3.07779	6	98	cellular response to molecule of bacterial origin	6.77655	0.494702	GO:0071219	Brain	10
GO:00027534	0.08765	2.03187	3.07779	6	98	cytosolic pattern recognition receptor signaling pathway	6.77655	0.494702	GO:0002753	Brain	10
GO:00224128	0.0888512	1.80933	4.58527	8	146	cellular process involved in reproduction in multicellular organism	4.07093	0.49662	GO:0022412	Brain	10
GO:00028339	0.0889839	1.56644	8.57384	13	273	positive regulation of response to biotic stimulus	1.89203	0.49662	GO:0002833	Brain	10
GO:00487548	0.0902056	2.19163	2.38686	5	76	branching morphogenesis of an epithelial tube	9.38972	0.497786	GO:0048754	Brain	10
GO:00703046	0.0902056	2.19163	2.38686	5	76	positive regulation of stress-activated protein kinase signaling cascade	9.38972	0.497786	GO:0070304	Brain	10
GO:00027588	0.0906878	1.6308	6.97213	11	222	innate immune response-activating signaling pathway	2.42101	0.497786	GO:0002758	Brain	10
GO:00071599	0.0918237	1.67149	6.18698	10	197	leukocyte cell-cell adhesion	2.79497	0.501267	GO:0007159	Brain	10
GO:00313999	0.0928639	1.28078	32.411	40	1032	regulation of protein modification process	0.40739	0.503475	GO:0031399	Brain	10
GO:00512469	0.0943851	1.22347	53.8299	63	1714	regulation of protein metabolic process	0.23261	0.503475	GO:0051246	Brain	10
GO:00466618	0.0943897	1.98821	3.1406	6	100	male sex differentiation	6.5082	0.503475	GO:0046661	Brain	10
GO:00325049	0.0946643	1.44255	12.8765	18	410	multicellular organism reproduction	1.16149	0.503475	GO:0032504	Brain	10
GO:20012348	0.0947649	1.71377	5.43324	9	173	negative regulation of apoptotic signaling pathway	3.26182	0.503475	GO:2001234	Brain	10
GO:00506739	0.0952521	1.57798	7.8515	12	250	epithelial cell proliferation	2.08262	0.503475	GO:0050673	Brain	10
GO:00423259	0.0977649	1.32046	23.4917	30	748	regulation of phosphorylation	0.581604	0.514038	GO:0042325	Brain	10
GO:00084069	0.0983789	1.84924	3.92575	7	125	gonad development	4.85946	0.514558	GO:0008406	Brain	10
GO:00507909	0.0991976	1.23634	44.6279	53	1421	regulation of catalytic activity	0.284706	0.515146	GO:0050790	Brain	10
GO:00022218	0.0999364	1.75759	4.7109	8	150	pattern recognition receptor signaling pathway	3.85671	0.515146	GO:0002221	Brain	10
GO:00015259	0.101805	1.50195	9.61023	14	306	angiogenesis	1.62179	0.515146	GO:0001525	Brain	10
GO:00019329	0.102163	1.33291	20.9164	27	666	regulation of protein phosphorylation	0.660275	0.515146	GO:0001932	Brain	10
GO:00108227	0.102244	2.1021	2.48107	5	79	positive regulation of mitochondrion organization	8.69011	0.515146	GO:0010822	Brain	10
GO:00510949	0.102919	1.32479	21.8272	28	695	positive regulation of developmental process	0.628779	0.515146	GO:0051094	Brain	10
GO:00313479	0.103851	1.40768	13.9129	19	443	regulation of defense response	1.05016	0.515146	GO:0031347	Brain	10
GO:00486389	0.103927	1.62707	6.34401	10	202	regulation of developmental growth	2.65832	0.515146	GO:0048638	Brain	10
GO:00330028	0.104747	1.81802	3.98856	7	127	muscle cell proliferation	4.70761	0.515146	GO:0033002	Brain	10
GO:00162418	0.105759	1.7328	4.77371	8	152	regulation of macroautophagy	3.75589	0.515146	GO:0016241	Brain	10
GO:00359679	0.105759	1.7328	4.77371	8	152	cellular response to topologically incorrect protein	3.75589	0.515146	GO:0035967	Brain	10
GO:00019367	0.106426	2.07385	2.51248	5	80	regulation of endothelial cell proliferation	8.47422	0.515146	GO:0001936	Brain	10
GO:00614184	0.106426	2.07385	2.51248	5	80	regulation of transcription from RNA polymerase II promoter in response to hypoxia	8.47422	0.515146	GO:0061418	Brain	10
GO:19016557	0.106426	2.07385	2.51248	5	80	cellular response to ketone	8.47422	0.515146	GO:1901655	Brain	10
GO:00486099	0.107237	1.42982	12.2483	17	390	multicellular organismal reproductive process	1.21235	0.515146	GO:0048609	Brain	10
GO:00451379	0.108013	1.8028	4.01997	7	128	development of primary sexual characteristics	4.63434	0.515146	GO:0045137	Brain	10
GO:00518969	0.108013	1.8028	4.01997	7	128	regulation of phosphatidylinositol 3-kinase/protein kinase B signal transduction	4.63434	0.515146	GO:0051896	Brain	10
GO:00457658	0.108739	1.72067	4.80512	8	153	regulation of angiogenesis	3.70695	0.515146	GO:0045765	Brain	10
GO:00340979	0.108851	1.30922	22.8636	29	728	response to cytokine	0.593533	0.515146	GO:0034097	Brain	10
GO:00030069	0.108931	1.39732	14.0071	19	446	developmental process involved in reproduction	1.03608	0.515146	GO:0003006	Brain	10
GO:00015106	0.110692	2.04634	2.54389	5	81	RNA methylation	8.26627	0.515146	GO:0001510	Brain	10
GO:00020408	0.110692	2.04634	2.54389	5	81	sprouting angiogenesis	8.26627	0.515146	GO:0002040	Brain	10
GO:00456677	0.110692	2.04634	2.54389	5	81	regulation of osteoblast differentiation	8.26627	0.515146	GO:0045667	Brain	10
GO:00303349	0.111011	1.35006	17.5559	23	559	regulation of cell migration	0.798388	0.515146	GO:0030334	Brain	10
GO:00442489	0.111783	1.2312	41.2989	49	1315	cellular catabolic process	0.307365	0.515146	GO:0044248	Brain	10
GO:19018739	0.112046	1.47585	9.76726	14	311	regulation of post-translational protein modification	1.57006	0.515146	GO:1901873	Brain	10
GO:00022206	0.112414	1.88677	3.29763	6	105	innate immune response activating cell surface receptor signaling pathway	5.90313	0.515146	GO:0002220	Brain	10
GO:00713459	0.113301	1.31521	21.1676	27	674	cellular response to cytokine stimulus	0.644694	0.516768	GO:0071345	Brain	10
GO:00160429	0.113958	1.5553	7.28619	11	232	lipid catabolic process	2.2168	0.516768	GO:0016042	Brain	10
GO:00071679	0.114746	1.31303	21.199	27	675	enzyme-linked receptor protein signaling pathway	0.642785	0.516768	GO:0007167	Brain	10
GO:19013428	0.114837	1.69689	4.86793	8	155	regulation of vasculature development	3.6119	0.516768	GO:1901342	Brain	10
GO:00190589	0.115388	1.51897	8.13415	12	259	viral life cycle	1.9404	0.516917	GO:0019058	Brain	10
GO:00106489	0.11753	1.26747	28.5166	35	908	negative regulation of cell communication	0.460475	0.523454	GO:0010648	Brain	10
GO:00092679	0.118133	1.75861	4.11418	7	131	cellular response to starvation	4.42451	0.523454	GO:0009267	Brain	10
GO:00359669	0.119395	1.62301	5.71589	9	182	response to topologically incorrect protein	2.9472	0.523454	GO:0035966	Brain	10
GO:00066387	0.119467	1.99344	2.6067	5	83	neutral lipid metabolic process	7.8727	0.523454	GO:0006638	Brain	10
GO:00066397	0.119467	1.99344	2.6067	5	83	acylglycerol metabolic process	7.8727	0.523454	GO:0006639	Brain	10
GO:00230579	0.120107	1.26427	28.5795	35	910	negative regulation of signaling	0.458453	0.52396	GO:0023057	Brain	10
GO:00611369	0.121117	1.67374	4.93074	8	157	regulation of proteasomal protein catabolic process	3.52047	0.526069	GO:0061136	Brain	10
GO:00063648	0.122351	1.56863	6.56385	10	209	rRNA processing	2.48323	0.52913	GO:0006364	Brain	10
GO:00195389	0.123503	1.15421	122.766	133	3909	protein metabolic process	0.0944126	0.53181	GO:0019538	Brain	10
GO:19030509	0.125303	1.60412	5.7787	9	184	regulation of proteolysis involved in protein catabolic process	2.88348	0.537242	GO:1903050	Brain	10
GO:00026849	0.127243	1.30844	19.6601	25	626	positive regulation of immune system process	0.691992	0.538461	GO:0002684	Brain	10
GO:20012339	0.127563	1.48801	8.29118	12	264	regulation of apoptotic signaling pathway	1.8676	0.538461	GO:2001233	Brain	10
GO:00485859	0.128082	1.2439	31.5316	38	1004	negative regulation of response to stimulus	0.408908	0.538461	GO:0048585	Brain	10
GO:00421778	0.128559	1.94318	2.66951	5	85	negative regulation of protein catabolic process	7.50657	0.538461	GO:0042177	Brain	10
GO:00705557	0.128729	1.71651	4.2084	7	134	response to interleukin-1	4.22861	0.538461	GO:0070555	Brain	10
GO:00022188	0.129422	1.51319	7.47463	11	238	activation of innate immune response	2.10644	0.538461	GO:0002218	Brain	10
GO:00704829	0.130112	1.4567	9.17055	13	292	response to oxygen levels	1.65382	0.538461	GO:0070482	Brain	10
GO:00162369	0.130112	1.4567	9.17055	13	292	macroautophagy	1.65382	0.538461	GO:0016236	Brain	10
GO:00324969	0.13087	1.64017	5.02496	8	160	response to lipopolysaccharide	3.38969	0.538461	GO:0032496	Brain	10
GO:19030087	0.132055	1.79509	3.45466	6	110	organelle disassembly	5.37868	0.538461	GO:1903008	Brain	10
GO:00506798	0.132055	1.79509	3.45466	6	110	positive regulation of epithelial cell proliferation	5.37868	0.538461	GO:0050679	Brain	10
GO:00436187	0.132055	1.79509	3.45466	6	110	regulation of transcription from RNA polymerase II promoter in response to stress	5.37868	0.538461	GO:0043618	Brain	10
GO:00485459	0.132628	1.47597	8.35399	12	266	response to steroid hormone	1.83962	0.538598	GO:0048545	Brain	10
GO:00335549	0.133988	1.19631	48.5223	56	1545	cellular response to stress	0.254472	0.539753	GO:0033554	Brain	10
GO:00301629	0.134647	1.35082	14.4468	19	460	regulation of proteolysis	0.973974	0.539753	GO:0030162	Brain	10
GO:00106289	0.135476	1.2969	19.8172	25	631	positive regulation of gene expression	0.681069	0.539753	GO:0010628	Brain	10
GO:00001659	0.135679	1.32862	16.2369	21	517	MAPK cascade	0.852212	0.539753	GO:0000165	Brain	10
GO:00313309	0.136049	1.68953	4.27121	7	136	negative regulation of cellular catabolic process	4.10516	0.539753	GO:0031330	Brain	10
GO:00430689	0.136679	1.37224	12.7194	17	405	positive regulation of programmed cell death	1.12421	0.539753	GO:0043068	Brain	10
GO:00362939	0.137802	1.46412	8.41681	12	268	response to decreased oxygen levels	1.81226	0.539753	GO:0036293	Brain	10
GO:19040185	0.137957	1.89538	2.73232	5	87	positive regulation of vasculature development	7.16541	0.539753	GO:1904018	Brain	10
GO:00457665	0.137957	1.89538	2.73232	5	87	positive regulation of angiogenesis	7.16541	0.539753	GO:0045766	Brain	10
GO:00610619	0.138469	1.38346	11.8715	16	378	muscle structure development	1.21464	0.539753	GO:0061061	Brain	10
GO:00459268	0.139785	1.67635	4.30262	7	137	negative regulation of growth	4.04545	0.539753	GO:0045926	Brain	10
GO:00018897	0.140343	1.76084	3.51747	6	112	liver development	5.1883	0.539753	GO:0001889	Brain	10
GO:00301989	0.141016	1.6079	5.11918	8	163	extracellular matrix organization	3.26606	0.539753	GO:0030198	Brain	10
GO:00458619	0.141016	1.6079	5.11918	8	163	negative regulation of proteolysis	3.26606	0.539753	GO:0045861	Brain	10
GO:00430629	0.141016	1.6079	5.11918	8	163	extracellular structure organization	3.26606	0.539753	GO:0043062	Brain	10
GO:00452299	0.144484	1.59742	5.15058	8	164	external encapsulating structure organization	3.22635	0.550913	GO:0045229	Brain	10
GO:00459349	0.14861	1.22888	30.1498	36	960	negative regulation of nucleobase-containing compound metabolic process	0.423711	0.561197	GO:0045934	Brain	10
GO:00610087	0.148866	1.72785	3.58028	6	114	hepaticobiliary system development	5.00785	0.561197	GO:0061008	Brain	10
GO:00105087	0.148866	1.72785	3.58028	6	114	positive regulation of autophagy	5.00785	0.561197	GO:0010508	Brain	10
GO:00611388	0.152602	1.82789	2.82654	5	90	morphogenesis of a branching epithelium	6.69568	0.571122	GO:0061138	Brain	10
GO:00019599	0.153214	1.71182	3.61169	6	115	regulation of cytokine-mediated signaling pathway	4.92113	0.571122	GO:0001959	Brain	10
GO:00171578	0.153214	1.71182	3.61169	6	115	regulation of exocytosis	4.92113	0.571122	GO:0017157	Brain	10
GO:00971909	0.155798	1.32889	13.8814	18	442	apoptotic signaling pathway	0.999396	0.578595	GO:0097190	Brain	10
GO:19050377	0.157623	1.80644	2.85795	5	91	autophagosome organization	6.54933	0.583204	GO:1905037	Brain	10
GO:00507309	0.159194	1.61338	4.45965	7	142	regulation of peptidyl-tyrosine phosphorylation	3.76557	0.586846	GO:0050730	Brain	10
GO:20001459	0.159927	1.27895	18.4353	23	587	regulation of cell motility	0.724038	0.587381	GO:2000145	Brain	10
GO:00022379	0.16244	1.54696	5.30761	8	169	response to molecule of bacterial origin	3.03827	0.590776	GO:0002237	Brain	10
GO:00430869	0.162449	1.31911	13.9757	18	445	negative regulation of catalytic activity	0.985966	0.590776	GO:0043086	Brain	10
GO:00463287	0.162711	1.78548	2.88935	5	92	regulation of JNK cascade	6.40773	0.590776	GO:0046328	Brain	10
GO:00108219	0.163217	1.60135	4.49106	7	143	regulation of mitochondrion organization	3.71309	0.590776	GO:0010821	Brain	10
GO:00075968	0.163909	1.49921	6.15557	9	196	blood coagulation	2.54121	0.591137	GO:0007596	Brain	10
GO:00511729	0.167555	1.17112	48.4594	55	1543	negative regulation of nitrogen compound metabolic process	0.250577	0.595102	GO:0051172	Brain	10
GO:00704986	0.167865	1.765	2.92076	5	93	interleukin-1-mediated signaling pathway	6.27067	0.595102	GO:0070498	Brain	10
GO:00316699	0.169902	1.52765	5.37042	8	171	cellular response to nutrient levels	2.96761	0.595102	GO:0031669	Brain	10
GO:00508178	0.170845	1.48302	6.21839	9	198	coagulation	2.49013	0.595102	GO:0050817	Brain	10
GO:00064138	0.170845	1.48302	6.21839	9	198	translational initiation	2.49013	0.595102	GO:0006413	Brain	10
GO:00723297	0.171155	1.6505	3.73731	6	119	monocarboxylic acid catabolic process	4.59586	0.595102	GO:0072329	Brain	10
GO:00026978	0.171399	1.57779	4.55387	7	145	regulation of immune effector process	3.61137	0.595102	GO:0002697	Brain	10
GO:00485149	0.17173	1.34256	11.4318	15	364	blood vessel morphogenesis	1.228	0.595102	GO:0048514	Brain	10
GO:00482329	0.172783	1.41706	7.94572	11	253	male gamete generation	1.86407	0.595102	GO:0048232	Brain	10
GO:00016669	0.172783	1.41706	7.94572	11	253	response to hypoxia	1.86407	0.595102	GO:0001666	Brain	10
GO:00512539	0.17311	1.21527	27.8571	33	887	negative regulation of RNA metabolic process	0.454963	0.595102	GO:0051253	Brain	10
GO:00181939	0.173718	1.21133	28.7993	34	917	peptidyl-amino acid modification	0.438581	0.595102	GO:0018193	Brain	10
GO:00434109	0.173949	1.44248	7.09775	10	226	positive regulation of MAPK cascade	2.1237	0.595102	GO:0043410	Brain	10
GO:00313319	0.174027	1.39136	8.82508	12	281	positive regulation of cellular catabolic process	1.64846	0.595102	GO:0031331	Brain	10
GO:00075998	0.174363	1.47505	6.24979	9	199	hemostasis	2.46517	0.595102	GO:0007599	Brain	10
GO:00450889	0.174602	1.37045	9.70445	13	309	regulation of innate immune response	1.47685	0.595102	GO:0045088	Brain	10
GO:00018187	0.175772	1.63585	3.76872	6	120	negative regulation of cytokine production	4.51958	0.595102	GO:0001818	Brain	10
GO:00607599	0.175772	1.63585	3.76872	6	120	regulation of response to cytokine stimulus	4.51958	0.595102	GO:0060759	Brain	10
GO:00420609	0.177432	1.36569	9.73586	13	310	wound healing	1.46734	0.595102	GO:0042060	Brain	10
GO:00485189	0.177435	1.12397	116.799	125	3719	positive regulation of biological process	0.0980319	0.595102	GO:0048518	Brain	10
GO:00514028	0.177518	1.5088	5.43324	8	173	neuron apoptotic process	2.8994	0.595102	GO:0051402	Brain	10
GO:00425427	0.178361	1.7254	2.98357	5	95	response to hydrogen peroxide	6.00942	0.595929	GO:0042542	Brain	10
GO:01405468	0.179757	1.55492	4.61668	7	147	defense response to symbiont	3.51377	0.5966	GO:0140546	Brain	10
GO:00516078	0.179757	1.55492	4.61668	7	147	defense response to virus	3.51377	0.5966	GO:0051607	Brain	10
GO:00714959	0.180807	1.20181	29.8671	35	951	cellular response to endogenous stimulus	0.419775	0.598101	GO:0071495	Brain	10
GO:00436049	0.182226	1.22183	24.3082	29	774	amide biosynthetic process	0.52508	0.600703	GO:0043604	Brain	10
GO:00455969	0.182844	1.34024	10.678	14	340	negative regulation of cell differentiation	1.31365	0.600703	GO:0045596	Brain	10
GO:00067969	0.183578	1.14761	59.3887	66	1891	phosphate-containing compound metabolic process	0.200203	0.600703	GO:0006796	Brain	10
GO:00435238	0.183999	1.54372	4.64809	7	148	regulation of neuron apoptotic process	3.46644	0.600703	GO:0043523	Brain	10
GO:00336739	0.185282	1.49041	5.49605	8	175	negative regulation of kinase activity	2.8335	0.602923	GO:0033673	Brain	10
GO:00097199	0.186569	1.18378	34.6722	40	1104	response to endogenous stimulus	0.355985	0.603544	GO:0009719	Brain	10
GO:00003029	0.188283	1.53268	4.67949	7	149	response to reactive oxygen species	3.42007	0.603544	GO:0000302	Brain	10
GO:00430659	0.188878	1.30453	12.531	16	399	positive regulation of apoptotic process	1.09014	0.603544	GO:0043065	Brain	10
GO:00422549	0.189097	1.36522	8.98211	12	286	ribosome biogenesis	1.59132	0.603544	GO:0042254	Brain	10
GO:00017638	0.189098	1.68753	3.04638	5	97	morphogenesis of a branching structure	5.76416	0.603544	GO:0001763	Brain	10
GO:00356017	0.189098	1.68753	3.04638	5	97	protein deacylation	5.76416	0.603544	GO:0035601	Brain	10
GO:00072548	0.189922	1.59338	3.86294	6	123	JNK cascade	4.3018	0.604243	GO:0007254	Brain	10
GO:00442428	0.193191	1.47245	5.55886	8	177	cellular lipid catabolic process	2.76983	0.612691	GO:0044242	Brain	10
GO:00987327	0.194553	1.6692	3.07779	5	98	macromolecule deacylation	5.64713	0.613586	GO:0098732	Brain	10
GO:00400129	0.194702	1.23911	18.9692	23	604	regulation of locomotion	0.683854	0.613586	GO:0040012	Brain	10
GO:00063259	0.195692	1.26617	15.3261	19	488	chromatin organization	0.865413	0.614768	GO:0006325	Brain	10
GO:00486089	0.197198	1.46363	5.59027	8	178	reproductive structure development	2.7388	0.617556	GO:0048608	Brain	10
GO:00801359	0.197923	1.27219	14.4468	18	460	regulation of cellular response to stress	0.922713	0.617892	GO:0080135	Brain	10
GO:00094088	0.199593	1.56626	3.92575	6	125	response to heat	4.16525	0.620688	GO:0009408	Brain	10
GO:00432807	0.200061	1.65126	3.10919	5	99	positive regulation of cysteine-type endopeptidase activity involved in apoptotic process	5.53362	0.620688	GO:0043280	Brain	10
GO:00224098	0.201376	1.50048	4.77371	7	152	positive regulation of cell-cell adhesion	3.2864	0.620908	GO:0022409	Brain	10
GO:19017969	0.201376	1.50048	4.77371	7	152	regulation of signal transduction by p53 class mediator	3.2864	0.620908	GO:1901796	Brain	10
GO:19030398	0.204496	1.55304	3.95715	6	126	positive regulation of leukocyte cell-cell adhesion	4.0994	0.626087	GO:1903039	Brain	10
GO:00507928	0.204496	1.55304	3.95715	6	126	regulation of viral process	4.0994	0.626087	GO:0050792	Brain	10
GO:00614589	0.205313	1.44629	5.65308	8	180	reproductive system development	2.67827	0.626087	GO:0061458	Brain	10
GO:00352658	0.205623	1.63371	3.1406	5	100	organ growth	5.4235	0.626087	GO:0035265	Brain	10
GO:00485229	0.206189	1.11186	106.812	114	3401	positive regulation of cellular process	0.106906	0.626087	GO:0048522	Brain	10
GO:00430439	0.207997	1.21505	21.0106	25	669	peptide biosynthetic process	0.605895	0.629663	GO:0043043	Brain	10
GO:00171489	0.209419	1.43777	5.68448	8	181	negative regulation of translation	2.64876	0.630887	GO:0017148	Brain	10
GO:00512479	0.210226	1.17753	30.401	35	968	positive regulation of protein metabolic process	0.40516	0.630887	GO:0051247	Brain	10
GO:00075489	0.210296	1.47974	4.83652	7	154	sex differentiation	3.20159	0.630887	GO:0007548	Brain	10
GO:00308559	0.211436	1.2989	10.9921	14	350	epithelial cell differentiation	1.23966	0.63241	GO:0030855	Brain	10
GO:00000039	0.212274	1.21101	21.0734	25	671	reproduction	0.602289	0.633021	GO:0000003	Brain	10
GO:00067939	0.213495	1.12984	60.1111	66	1914	phosphorus metabolic process	0.19542	0.634767	GO:0006793	Brain	10
GO:00165709	0.215236	1.28142	11.9343	15	380	histone modification	1.12677	0.638045	GO:0016570	Brain	10
GO:00096539	0.217465	1.14039	47.6743	53	1518	anatomical structure morphogenesis	0.249484	0.641482	GO:0009653	Brain	10
GO:00105069	0.21768	1.32048	9.26477	12	295	regulation of autophagy	1.49571	0.641482	GO:0010506	Brain	10
GO:19015649	0.219601	1.10212	142.897	150	4550	organonitrogen compound metabolic process	0.078592	0.64524	GO:1901564	Brain	10
GO:00303087	0.222606	1.58318	3.23482	5	103	negative regulation of cell growth	5.11217	0.652151	GO:0030308	Brain	10
GO:00525479	0.226659	1.34659	7.56884	10	241	regulation of peptidase activity	1.86756	0.655151	GO:0052547	Brain	10
GO:00349688	0.22836	1.56702	3.26622	5	104	histone lysine methylation	5.01433	0.655151	GO:0034968	Brain	10
GO:20012358	0.22836	1.56702	3.26622	5	104	positive regulation of apoptotic signaling pathway	5.01433	0.655151	GO:2001235	Brain	10
GO:00199539	0.229357	1.24451	13.9129	17	443	sexual reproduction	0.939618	0.655151	GO:0019953	Brain	10
GO:00454449	0.229635	1.49011	4.11418	6	131	fat cell differentiation	3.79244	0.655151	GO:0045444	Brain	10
GO:00325436	0.229635	1.49011	4.11418	6	131	mitochondrial translation	3.79244	0.655151	GO:0032543	Brain	10
GO:00507939	0.230921	1.13589	45.0676	50	1435	regulation of developmental process	0.263376	0.655151	GO:0050793	Brain	10
GO:00019449	0.232109	1.24146	13.9443	17	444	vasculature development	0.93539	0.655151	GO:0001944	Brain	10
GO:00455959	0.232942	1.1655	28.8935	33	920	regulation of cell differentiation	0.42291	0.655151	GO:0045595	Brain	10
GO:20000269	0.233113	1.18055	24.1826	28	770	regulation of multicellular organismal development	0.512255	0.655151	GO:2000026	Brain	10
GO:00352399	0.233213	1.22485	15.7972	19	503	tube morphogenesis	0.814568	0.655151	GO:0035239	Brain	10
GO:00064699	0.233215	1.43029	4.99355	7	159	negative regulation of protein kinase activity	3.0034	0.655151	GO:0006469	Brain	10
GO:00076009	0.233215	1.43029	4.99355	7	159	sensory perception	3.0034	0.655151	GO:0007600	Brain	10
GO:00011018	0.234157	1.55118	3.29763	5	105	response to acid chemical	4.91927	0.655151	GO:0001101	Brain	10
GO:00027037	0.234157	1.55118	3.29763	5	105	regulation of leukocyte mediated immunity	4.91927	0.655151	GO:0002703	Brain	10
GO:00346058	0.234157	1.55118	3.29763	5	105	cellular response to heat	4.91927	0.655151	GO:0034605	Brain	10
GO:00614488	0.234779	1.47812	4.14559	6	132	connective tissue development	3.73519	0.655151	GO:0061448	Brain	10
GO:00224079	0.23789	1.32888	7.66306	10	244	regulation of cell-cell adhesion	1.82192	0.658336	GO:0022407	Brain	10
GO:00072839	0.23789	1.32888	7.66306	10	244	spermatogenesis	1.82192	0.658336	GO:0007283	Brain	10
GO:01400537	0.237897	1.42078	5.02496	7	160	mitochondrial gene expression	2.96598	0.658336	GO:0140053	Brain	10
GO:00726598	0.238885	1.35139	6.78369	9	216	protein localization to plasma membrane	2.0924	0.659245	GO:0072659	Brain	10
GO:00450879	0.241075	1.21689	15.8914	19	506	innate immune response	0.804938	0.663455	GO:0045087	Brain	10
GO:00458629	0.243472	1.30089	8.60524	11	274	positive regulation of proteolysis	1.58928	0.668209	GO:0045862	Brain	10
GO:00096059	0.244242	1.13046	43.4031	48	1382	response to external stimulus	0.272606	0.668488	GO:0009605	Brain	10
GO:00380618	0.245172	1.45471	4.2084	6	134	non-canonical NF-kappaB signal transduction	3.62453	0.6692	GO:0038061	Brain	10
GO:00018199	0.247743	1.36533	5.96714	8	190	positive regulation of cytokine production	2.40377	0.672188	GO:0001819	Brain	10
GO:00342499	0.247743	1.36533	5.96714	8	190	negative regulation of amide metabolic process	2.40377	0.672188	GO:0034249	Brain	10
GO:00064689	0.248286	1.15195	30.0869	34	958	protein phosphorylation	0.401844	0.672188	GO:0006468	Brain	10
GO:00305229	0.250717	1.29079	8.66805	11	276	intracellular receptor signaling pathway	1.56633	0.676936	GO:0030522	Brain	10
GO:00092668	0.252124	1.393	5.11918	7	163	response to temperature stimulus	2.8578	0.677076	GO:0009266	Brain	10
GO:00973059	0.252124	1.393	5.11918	7	163	response to alcohol	2.8578	0.677076	GO:0097305	Brain	10
GO:00457869	0.254524	1.245	11.4318	14	364	negative regulation of cell cycle	1.14613	0.681173	GO:0045786	Brain	10
GO:00525489	0.255196	1.32519	6.90932	9	220	regulation of endopeptidase activity	2.017	0.681173	GO:0052548	Brain	10
GO:00316689	0.25656	1.35019	6.02995	8	192	cellular response to extracellular stimulus	2.35395	0.681173	GO:0031668	Brain	10
GO:00508218	0.256924	1.38398	5.15058	7	164	protein stabilization	2.82306	0.681173	GO:0050821	Brain	10
GO:00163119	0.257724	1.24131	11.4632	14	365	dephosphorylation	1.13986	0.681173	GO:0016311	Brain	10
GO:19026006	0.257741	1.49087	3.42325	5	109	proton transmembrane transport	4.56485	0.681173	GO:1902600	Brain	10
GO:00723319	0.25933	1.31879	6.94072	9	221	signal transduction by p53 class mediator	1.99879	0.683564	GO:0072331	Brain	10
GO:00425949	0.26175	1.37507	5.18199	7	165	response to starvation	2.78894	0.687432	GO:0042594	Brain	10
GO:00971939	0.263486	1.31245	6.97213	9	222	intrinsic apoptotic signaling pathway	1.98083	0.687432	GO:0097193	Brain	10
GO:20010567	0.263726	1.47651	3.45466	5	110	positive regulation of cysteine-type endopeptidase activity	4.48223	0.687432	GO:2001056	Brain	10
GO:00069799	0.265434	1.27103	8.79368	11	280	response to oxidative stress	1.5219	0.687432	GO:0006979	Brain	10
GO:00650089	0.265953	1.1091	52.5108	57	1672	regulation of biological quality	0.221163	0.687432	GO:0065008	Brain	10
GO:00513369	0.266543	1.16103	22.7693	26	725	regulation of hydrolase activity	0.536546	0.687432	GO:0051336	Brain	10
GO:00224149	0.266856	1.16809	20.885	24	665	reproductive process	0.588678	0.687432	GO:0022414	Brain	10
GO:00484689	0.267616	1.11378	46.7321	51	1488	cell development	0.249847	0.687432	GO:0048468	Brain	10
GO:00098969	0.267847	1.21185	13.4104	16	427	positive regulation of catabolic process	0.951862	0.687432	GO:0009896	Brain	10
GO:00096079	0.268117	1.15348	24.6851	28	786	response to biotic stimulus	0.491612	0.687432	GO:0009607	Brain	10
GO:00486469	0.269257	1.17454	19.032	22	606	anatomical structure formation involved in morphogenesis	0.649811	0.687432	GO:0048646	Brain	10
GO:00313299	0.269257	1.17454	19.032	22	606	regulation of cellular catabolic process	0.649811	0.687432	GO:0031329	Brain	10
GO:00000778	0.269743	1.46242	3.48606	5	111	DNA damage checkpoint signaling	4.40183	0.687432	GO:0000077	Brain	10
GO:00075179	0.271478	1.35758	5.2448	7	167	muscle organ development	2.72254	0.690093	GO:0007517	Brain	10
GO:00434129	0.274795	1.08577	91.8311	97	2924	macromolecule modification	0.123063	0.695472	GO:0043412	Brain	10
GO:00434338	0.27579	1.4486	3.51747	5	112	negative regulation of DNA-binding transcription factor activity	4.32358	0.695472	GO:0043433	Brain	10
GO:00426929	0.276076	1.2938	7.06635	9	225	muscle cell differentiation	1.92836	0.695472	GO:0042692	Brain	10
GO:00090607	0.276379	1.34901	5.27621	7	168	aerobic respiration	2.69023	0.695472	GO:0009060	Brain	10
GO:00442819	0.278249	1.11229	43.0576	47	1371	small molecule metabolic process	0.271227	0.697056	GO:0044281	Brain	10
GO:00971918	0.281302	1.34053	5.30761	7	169	extrinsic apoptotic signaling pathway	2.65849	0.697056	GO:0097191	Brain	10
GO:00072669	0.281865	1.43503	3.54888	5	113	Rho protein signal transduction	4.2474	0.697056	GO:0007266	Brain	10
GO:00517079	0.282456	1.14599	23.9314	27	762	response to other organism	0.504387	0.697056	GO:0051707	Brain	10
GO:00432079	0.282456	1.14599	23.9314	27	762	response to external biotic stimulus	0.504387	0.697056	GO:0043207	Brain	10
GO:00094518	0.28252	1.37823	4.42824	6	141	RNA modification	3.27358	0.697056	GO:0009451	Brain	10
GO:00512399	0.283039	1.10559	47.0148	51	1497	regulation of multicellular organismal process	0.246852	0.697056	GO:0051239	Brain	10
GO:19025329	0.283833	1.21257	11.7144	14	373	negative regulation of intracellular signal transduction	1.09149	0.697056	GO:1902532	Brain	10
GO:00455979	0.283909	1.18883	14.5096	17	462	positive regulation of cell differentiation	0.863922	0.697056	GO:0045597	Brain	10
GO:00164779	0.284684	1.1364	26.8207	30	854	cell migration	0.446185	0.697056	GO:0016477	Brain	10
GO:00106299	0.284684	1.1364	26.8207	30	854	negative regulation of gene expression	0.446185	0.697056	GO:0010629	Brain	10
GO:00071559	0.28607	1.14959	22.0784	25	703	cell adhesion	0.548705	0.698391	GO:0007155	Brain	10
GO:00511719	0.286937	1.07708	112.873	118	3594	regulation of nitrogen compound metabolic process	0.0990913	0.698391	GO:0051171	Brain	10
GO:00400079	0.287361	1.15969	19.2519	22	613	growth	0.635055	0.698391	GO:0040007	Brain	10
GO:00421769	0.288025	1.24247	8.98211	11	286	regulation of protein catabolic process	1.45871	0.698391	GO:0042176	Brain	10
GO:00019339	0.288838	1.27566	7.16057	9	228	negative regulation of protein phosphorylation	1.87794	0.698666	GO:0001933	Brain	10
GO:00352959	0.289982	1.1576	19.2833	22	614	tube development	0.632988	0.69974	GO:0035295	Brain	10
GO:00072499	0.293127	1.26972	7.19197	9	229	canonical NF-kappaB signal transduction	1.86158	0.702953	GO:0007249	Brain	10
GO:00070059	0.29319	1.1742	15.546	18	495	mitochondrion organization	0.796841	0.702953	GO:0007005	Brain	10
GO:00163109	0.293629	1.11244	36.5566	40	1164	phosphorylation	0.320231	0.702953	GO:0016310	Brain	10
GO:00400119	0.294128	1.14693	21.2304	24	676	locomotion	0.569675	0.702953	GO:0040011	Brain	10
GO:00345998	0.296199	1.31573	5.40183	7	172	cellular response to oxidative stress	2.56656	0.704922	GO:0034599	Brain	10
GO:00069359	0.297343	1.28596	6.3126	8	201	chemotaxis	2.14787	0.704922	GO:0006935	Brain	10
GO:00423309	0.297343	1.28596	6.3126	8	201	taxis	2.14787	0.704922	GO:0042330	Brain	10
GO:00082849	0.2984	1.14051	22.2354	25	708	positive regulation of cell population proliferation	0.540982	0.704922	GO:0008284	Brain	10
GO:00028319	0.299442	1.20567	10.9293	13	348	regulation of response to biotic stimulus	1.16438	0.704922	GO:0002831	Brain	10
GO:00457278	0.300238	1.39579	3.64309	5	116	positive regulation of translation	4.03054	0.704922	GO:0045727	Brain	10
GO:00226039	0.301097	1.15289	18.4667	21	588	regulation of anatomical structure morphogenesis	0.658831	0.704922	GO:0022603	Brain	10
GO:00513489	0.301971	1.27919	6.34401	8	202	negative regulation of transferase activity	2.12665	0.704922	GO:0051348	Brain	10
GO:00619199	0.302008	1.17222	14.698	17	468	process utilizing autophagic mechanism	0.841912	0.704922	GO:0061919	Brain	10
GO:00069149	0.302008	1.17222	14.698	17	468	autophagy	0.841912	0.704922	GO:0006914	Brain	10
GO:00435499	0.304726	1.15898	16.6138	19	529	regulation of kinase activity	0.736465	0.709607	GO:0043549	Brain	10
GO:00436039	0.305511	1.1166	29.9927	33	955	amide metabolic process	0.392479	0.70978	GO:0043603	Brain	10
GO:00180229	0.306406	1.38318	3.6745	5	117	peptidyl-lysine methylation	3.96194	0.710208	GO:0018022	Brain	10
GO:00485199	0.308037	1.07037	104.456	109	3326	negative regulation of biological process	0.106879	0.712335	GO:0048519	Brain	10
GO:00432819	0.309935	1.32828	4.58527	6	146	regulation of cysteine-type endopeptidase activity involved in apoptotic process	3.0532	0.715068	GO:0043281	Brain	10
GO:00344709	0.310753	1.18508	11.9657	14	381	ncRNA processing	1.04613	0.715304	GO:0034470	Brain	10
GO:00315708	0.312593	1.37079	3.70591	5	118	DNA integrity checkpoint signaling	3.89507	0.71532	GO:0031570	Brain	10
GO:00362119	0.314282	1.0715	86.8062	91	2764	protein modification process	0.129204	0.71532	GO:0036211	Brain	10
GO:00705859	0.315474	1.31872	4.61668	6	147	protein localization to mitochondrion	3.0118	0.71532	GO:0070585	Brain	10
GO:00064129	0.315623	1.13439	20.5395	23	654	translation	0.583287	0.71532	GO:0006412	Brain	10
GO:00459279	0.31632	1.28402	5.52745	7	176	positive regulation of growth	2.45122	0.71532	GO:0045927	Brain	10
GO:00467779	0.31632	1.28402	5.52745	7	176	protein autophosphorylation	2.45122	0.71532	GO:0046777	Brain	10
GO:00096119	0.317592	1.17839	12.0285	14	383	response to wounding	1.03524	0.71532	GO:0009611	Brain	10
GO:00064019	0.317592	1.17839	12.0285	14	383	RNA catabolic process	1.03524	0.71532	GO:0006401	Brain	10
GO:00447069	0.318796	1.35862	3.73731	5	119	multi-multicellular organism process	3.82988	0.71532	GO:0044706	Brain	10
GO:00105948	0.318796	1.35862	3.73731	5	119	regulation of endothelial cell migration	3.82988	0.71532	GO:0010594	Brain	10
GO:00459309	0.319187	1.23519	7.38041	9	235	negative regulation of mitotic cell cycle	1.76773	0.71532	GO:0045930	Brain	10
GO:00726579	0.319908	1.15128	15.8286	18	504	protein localization to membrane	0.768637	0.71532	GO:0072657	Brain	10
GO:00725219	0.320068	1.1939	10.1755	12	324	purine-containing compound metabolic process	1.23994	0.71532	GO:0072521	Brain	10
GO:00718249	0.321302	1.14113	17.7444	20	565	protein-DNA complex organization	0.679583	0.716476	GO:0071824	Brain	10
GO:00513469	0.325341	1.24637	6.50104	8	207	negative regulation of hydrolase activity	2.02516	0.723442	GO:0051346	Brain	10
GO:00109528	0.326599	1.29999	4.67949	6	149	positive regulation of peptidase activity	2.93149	0.723442	GO:0010952	Brain	10
GO:00427708	0.326599	1.29999	4.67949	6	149	signal transduction in response to DNA damage	2.93149	0.723442	GO:0042770	Brain	10
GO:00485627	0.331246	1.3349	3.80012	5	121	embryonic organ morphogenesis	3.70432	0.732112	GO:0048562	Brain	10
GO:00015689	0.334375	1.15566	13.1277	15	418	blood vessel development	0.931212	0.736139	GO:0001568	Brain	10
GO:00316679	0.335096	1.17826	10.3012	12	328	response to nutrient levels	1.20988	0.736139	GO:0031667	Brain	10
GO:00507789	0.336051	1.14289	15.0435	17	479	positive regulation of immune response	0.803688	0.736139	GO:0050778	Brain	10
GO:00327879	0.336956	1.14743	14.1013	16	449	monocarboxylic acid metabolic process	0.860869	0.736139	GO:0032787	Brain	10
GO:19033228	0.337489	1.32335	3.83153	5	122	positive regulation of protein modification by small protein conjugation or removal	3.64385	0.736139	GO:1903322	Brain	10
GO:00080338	0.337489	1.32335	3.83153	5	122	tRNA processing	3.64385	0.736139	GO:0008033	Brain	10
GO:00301549	0.339828	1.06671	69.5957	73	2216	cell differentiation	0.161247	0.739626	GO:0030154	Brain	10
GO:00488699	0.341437	1.06606	69.6271	73	2217	cellular developmental process	0.161102	0.741512	GO:0048869	Brain	10
GO:00160729	0.342234	1.19257	8.47962	10	270	rRNA metabolic process	1.48793	0.74163	GO:0016072	Brain	10
GO:00458599	0.343454	1.1419	14.1641	16	451	regulation of protein kinase activity	0.85325	0.741681	GO:0045859	Brain	10
GO:00165718	0.343742	1.31199	3.86294	5	123	histone methylation	3.58484	0.741681	GO:0016571	Brain	10
GO:00985429	0.345625	1.1192	18.9692	21	604	defense response to other organism	0.624389	0.742146	GO:0098542	Brain	10
GO:00706469	0.346428	1.18787	8.51102	10	271	protein modification by small protein removal	1.47697	0.742146	GO:0070646	Brain	10
GO:00063999	0.346929	1.23919	5.71589	7	182	tRNA metabolic process	2.29227	0.742146	GO:0006399	Brain	10
GO:19018758	0.346929	1.23919	5.71589	7	182	positive regulation of post-translational protein modification	2.29227	0.742146	GO:1901875	Brain	10
GO:00511468	0.348997	1.26407	4.80512	6	153	striated muscle cell differentiation	2.78021	0.743942	GO:0051146	Brain	10
GO:00066656	0.350003	1.30082	3.89434	5	124	sphingolipid metabolic process	3.52725	0.743942	GO:0006665	Brain	10
GO:00603268	0.350003	1.30082	3.89434	5	124	cell chemotaxis	3.52725	0.743942	GO:0060326	Brain	10
GO:00098939	0.350866	1.06137	72.7677	76	2317	positive regulation of metabolic process	0.153558	0.744194	GO:0009893	Brain	10
GO:00610249	0.352316	1.11137	20.0056	22	637	membrane organization	0.588103	0.745685	GO:0061024	Brain	10
GO:00508779	0.353296	1.15207	11.4004	13	363	nervous system process	1.07014	0.745827	GO:0050877	Brain	10
GO:00519629	0.35462	1.25539	4.83652	6	154	positive regulation of nervous system development	2.74422	0.745827	GO:0051962	Brain	10
GO:00107209	0.354623	1.19191	7.63166	9	243	positive regulation of cell development	1.65325	0.745827	GO:0010720	Brain	10
GO:00100018	0.35627	1.28984	3.92575	5	125	glial cell differentiation	3.47104	0.746563	GO:0010001	Brain	10
GO:00488709	0.356802	1.08949	28.7679	31	916	cell motility	0.400756	0.746563	GO:0048870	Brain	10
GO:00510919	0.357214	1.22492	5.7787	7	184	positive regulation of DNA-binding transcription factor activity	2.2427	0.746563	GO:0051091	Brain	10
GO:00071659	0.358596	1.05288	100.625	104	3204	signal transduction	0.10989	0.746761	GO:0007165	Brain	10
GO:00098949	0.361399	1.0884	27.8571	30	887	regulation of catabolic process	0.413603	0.746761	GO:0009894	Brain	10
GO:00421279	0.362503	1.07374	39.5715	42	1260	regulation of cell population proliferation	0.286958	0.746761	GO:0042127	Brain	10
GO:00024608	0.362542	1.27904	3.95715	5	126	adaptive immune response based on somatic recombination of immune receptors built from immunoglobulin superfamily domains	3.41616	0.746761	GO:0002460	Brain	10
GO:00024498	0.362542	1.27904	3.95715	5	126	lymphocyte mediated immunity	3.41616	0.746761	GO:0002449	Brain	10
GO:00900908	0.362542	1.27904	3.95715	5	126	negative regulation of canonical Wnt signaling pathway	3.41616	0.746761	GO:0090090	Brain	10
GO:00083608	0.362542	1.27904	3.95715	5	126	regulation of cell shape	3.41616	0.746761	GO:0008360	Brain	10
GO:00065189	0.367724	1.09371	23.0834	25	735	peptide metabolic process	0.501967	0.753087	GO:0006518	Brain	10
GO:19907788	0.368055	1.17644	7.72587	9	246	protein localization to cell periphery	1.61318	0.753087	GO:1990778	Brain	10
GO:00423269	0.368055	1.17644	7.72587	9	246	negative regulation of phosphorylation	1.61318	0.753087	GO:0042326	Brain	10
GO:00444199	0.368628	1.08422	27.9513	30	890	biological process involved in interspecies interaction between organisms	0.410819	0.753087	GO:0044419	Brain	10
GO:00457329	0.371526	1.23004	4.93074	6	157	positive regulation of protein catabolic process	2.64035	0.755372	GO:0045732	Brain	10
GO:00000759	0.371526	1.23004	4.93074	6	157	cell cycle checkpoint signaling	2.64035	0.755372	GO:0000075	Brain	10
GO:00082859	0.372015	1.11023	16.3625	18	521	negative regulation of cell population proliferation	0.719294	0.755372	GO:0008285	Brain	10
GO:00506789	0.372922	1.18543	6.8151	8	217	regulation of epithelial cell proliferation	1.84281	0.755678	GO:0050678	Brain	10
GO:00070339	0.377169	1.22182	4.96215	6	158	vacuole organization	2.60703	0.761839	GO:0007033	Brain	10
GO:00723599	0.377543	1.09421	20.2883	22	646	circulatory system development	0.57183	0.761839	GO:0072359	Brain	10
GO:19013619	0.37825	1.10558	16.4253	18	523	organic cyclic compound catabolic process	0.713804	0.761839	GO:1901361	Brain	10
GO:00329849	0.380248	1.15153	8.76227	10	279	protein-containing complex disassembly	1.39348	0.764321	GO:0032984	Brain	10
GO:20001169	0.382815	1.2137	4.99355	6	159	regulation of cysteine-type endopeptidase activity	2.57434	0.767935	GO:2000116	Brain	10
GO:00226139	0.384168	1.11831	12.6252	14	402	ribonucleoprotein complex biogenesis	0.939692	0.769106	GO:0022613	Brain	10
GO:00508969	0.385038	1.04188	151	154	4808	response to stimulus	0.0722606	0.769306	GO:0050896	Brain	10
GO:00061648	0.388461	1.20569	5.02496	6	160	purine nucleotide biosynthetic process	2.54227	0.771308	GO:0006164	Brain	10
GO:00512518	0.388461	1.20569	5.02496	6	160	positive regulation of lymphocyte activation	2.54227	0.771308	GO:0051251	Brain	10
GO:00435428	0.388461	1.20569	5.02496	6	160	endothelial cell migration	2.54227	0.771308	GO:0043542	Brain	10
GO:00230529	0.389319	1.0419	106.246	109	3383	signaling	0.103308	0.771308	GO:0023052	Brain	10
GO:00160329	0.391271	1.07571	25.3132	27	806	viral process	0.45082	0.771308	GO:0016032	Brain	10
GO:00001229	0.391421	1.09	18.4981	20	589	negative regulation of transcription by RNA polymerase II	0.62533	0.771308	GO:0000122	Brain	10
GO:00331579	0.392133	1.16266	6.94072	8	221	regulation of intracellular protein transport	1.7767	0.771308	GO:0033157	Brain	10
GO:00060919	0.392216	1.10677	13.6616	15	435	generation of precursor metabolites and energy	0.859849	0.771308	GO:0006091	Brain	10
GO:00485239	0.393061	1.04132	99.3686	102	3164	negative regulation of cellular process	0.110519	0.77145	GO:0048523	Brain	10
GO:00339939	0.394204	1.09087	17.5559	19	559	response to lipid	0.659538	0.772176	GO:0033993	Brain	10
GO:19016529	0.397551	1.11239	11.7772	13	375	response to peptide	1.00274	0.77476	GO:1901652	Brain	10
GO:00517169	0.398944	1.03758	128.356	131	4087	cellular response to stimulus	0.0850691	0.77476	GO:0051716	Brain	10
GO:00109489	0.398974	1.12416	9.86148	11	314	negative regulation of cell cycle process	1.21016	0.77476	GO:0010948	Brain	10
GO:00096179	0.399571	1.14181	7.94572	9	253	response to bacterium	1.52514	0.77476	GO:0009617	Brain	10
GO:00106059	0.399934	1.0465	59.8598	62	1906	negative regulation of macromolecule metabolic process	0.185121	0.77476	GO:0010605	Brain	10
GO:00109508	0.400176	1.21782	4.14559	5	132	positive regulation of endopeptidase activity	3.11266	0.77476	GO:0010950	Brain	10
GO:00098919	0.40102	1.05125	47.0462	49	1498	positive regulation of biosynthetic process	0.236855	0.774892	GO:0009891	Brain	10
GO:00442709	0.4032	1.0906	15.703	17	500	cellular nitrogen compound catabolic process	0.737596	0.776308	GO:0044270	Brain	10
GO:00068399	0.403741	1.1645	6.06136	7	193	mitochondrial transport	2.03842	0.776308	GO:0006839	Brain	10
GO:00165799	0.404084	1.13702	7.97712	9	254	protein deubiquitination	1.51316	0.776308	GO:0016579	Brain	10
GO:00434878	0.406563	1.14613	7.03494	8	224	regulation of RNA stability	1.72943	0.779572	GO:0043487	Brain	10
GO:00457859	0.408598	1.13227	8.00853	9	255	positive regulation of cell adhesion	1.50131	0.781973	GO:0045785	Brain	10
GO:00105589	0.418807	1.04357	47.3288	49	1507	negative regulation of macromolecule biosynthetic process	0.234034	0.798107	GO:0010558	Brain	10
GO:00071798	0.418926	1.18933	4.23981	5	135	transforming growth factor beta receptor signaling pathway	2.97586	0.798107	GO:0007179	Brain	10
GO:00194399	0.419426	1.07882	15.86	17	505	aromatic compound catabolic process	0.723062	0.798107	GO:0019439	Brain	10
GO:00719009	0.420992	1.13006	7.12916	8	227	regulation of protein serine/threonine kinase activity	1.68402	0.799564	GO:0071900	Brain	10
GO:00099919	0.423543	1.09551	11.0235	12	351	response to extracellular stimulus	1.05652	0.802883	GO:0009991	Brain	10
GO:00106049	0.424395	1.03553	66.2352	68	2109	positive regulation of macromolecule metabolic process	0.165831	0.802974	GO:0010604	Brain	10
GO:00346559	0.426379	1.0768	14.9493	16	476	nucleobase-containing compound catabolic process	0.765977	0.804136	GO:0034655	Brain	10
GO:00064709	0.426653	1.11367	8.13415	9	259	protein dephosphorylation	1.4553	0.804136	GO:0006470	Brain	10
GO:00064029	0.427424	1.09217	11.0549	12	352	mRNA catabolic process	1.05052	0.804136	GO:0006402	Brain	10
GO:00453338	0.429591	1.13339	6.21839	7	198	cellular respiration	1.93677	0.806694	GO:0045333	Brain	10
GO:00442728	0.431374	1.17105	4.30262	5	137	sulfur compound biosynthetic process	2.88961	0.807009	GO:0044272	Brain	10
GO:00070069	0.431374	1.17105	4.30262	5	137	mitochondrial membrane organization	2.88961	0.807009	GO:0007006	Brain	10
GO:00800909	0.432695	1.02731	118.118	120	3761	regulation of primary metabolic process	0.0920204	0.807968	GO:0080090	Brain	10
GO:00508789	0.43567	1.10458	8.19696	9	261	regulation of body fluid levels	1.43308	0.810222	GO:0050878	Brain	10
GO:00192229	0.437202	1.02557	135.171	137	4304	regulation of metabolic process	0.0802206	0.810222	GO:0019222	Brain	10
GO:20000588	0.437578	1.16212	4.33403	5	138	regulation of ubiquitin-dependent protein catabolic process	2.84788	0.810222	GO:2000058	Brain	10
GO:00022448	0.437578	1.16212	4.33403	5	138	hematopoietic progenitor cell differentiation	2.84788	0.810222	GO:0002244	Brain	10
GO:00725228	0.439127	1.138	5.30761	6	169	purine-containing compound biosynthetic process	2.2787	0.810222	GO:0072522	Brain	10
GO:00420638	0.439127	1.138	5.30761	6	169	gliogenesis	2.2787	0.810222	GO:0042063	Brain	10
GO:00098909	0.43958	1.03442	48.6479	50	1549	negative regulation of biosynthetic process	0.226036	0.810222	GO:0009890	Brain	10
GO:00090569	0.440573	1.02992	64.5393	66	2055	catabolic process	0.169524	0.810558	GO:0009056	Brain	10
GO:00071669	0.442102	1.03244	51.6629	53	1645	cell surface receptor signaling pathway	0.212449	0.81064	GO:0007166	Brain	10
GO:00400298	0.443767	1.15332	4.36543	5	139	epigenetic regulation of gene expression	2.80705	0.81064	GO:0040029	Brain	10
GO:00015589	0.444675	1.09564	8.25978	9	263	regulation of cell growth	1.41137	0.81064	GO:0001558	Brain	10
GO:00159808	0.444675	1.09564	8.25978	9	263	energy derivation by oxidation of organic compounds	1.41137	0.81064	GO:0015980	Brain	10
GO:00066319	0.444675	1.09564	8.25978	9	263	fatty acid metabolic process	1.41137	0.81064	GO:0006631	Brain	10
GO:00069559	0.447013	1.03621	36.8706	38	1174	immune response	0.299059	0.813123	GO:0006955	Brain	10
GO:00430879	0.447665	1.0799	10.2384	11	326	regulation of GTPase activity	1.12271	0.813123	GO:0043087	Brain	10
GO:00726559	0.44994	1.14466	4.39684	5	140	establishment of protein localization to mitochondrion	2.76709	0.815734	GO:0072655	Brain	10
GO:00434369	0.450736	1.04418	24.057	25	766	oxoacid metabolic process	0.46216	0.815734	GO:0043436	Brain	10
GO:00313289	0.451877	1.02995	46.8577	48	1492	positive regulation of cellular biosynthetic process	0.233891	0.81632	GO:0031328	Brain	10
GO:00508049	0.455306	1.10387	6.37542	7	203	modulation of chemical synaptic transmission	1.84253	0.818024	GO:0050804	Brain	10
GO:00991779	0.455306	1.10387	6.37542	7	203	regulation of trans-synaptic signaling	1.84253	0.818024	GO:0099177	Brain	10
GO:19030379	0.455873	1.11706	5.40183	6	172	regulation of leukocyte cell-cell adhesion	2.19991	0.818024	GO:1903037	Brain	10
GO:00342508	0.456095	1.13612	4.42824	5	141	positive regulation of amide metabolic process	2.72798	0.818024	GO:0034250	Brain	10
GO:00511739	0.457773	1.02424	60.8648	62	1938	positive regulation of nitrogen compound metabolic process	0.179058	0.81874	GO:0051173	Brain	10
GO:00708879	0.458343	1.025	55.9027	57	1780	cellular response to chemical stimulus	0.195139	0.81874	GO:0070887	Brain	10
GO:00071549	0.460056	1.01917	107.723	109	3430	cell communication	0.100496	0.81874	GO:0007154	Brain	10
GO:00303369	0.46143	1.11025	5.43324	6	173	negative regulation of cell migration	2.17455	0.81874	GO:0030336	Brain	10
GO:00060829	0.461532	1.03809	24.1826	25	770	organic acid metabolic process	0.457371	0.81874	GO:0006082	Brain	10
GO:00703729	0.462232	1.1277	4.45965	5	142	regulation of ERK1 and ERK2 cascade	2.68969	0.81874	GO:0070372	Brain	10
GO:00434678	0.462232	1.1277	4.45965	5	142	regulation of generation of precursor metabolites and energy	2.68969	0.81874	GO:0043467	Brain	10
GO:00507769	0.464908	1.04356	18.2783	19	582	regulation of immune response	0.608439	0.821741	GO:0050776	Brain	10
GO:00140709	0.466344	1.04114	19.2833	20	614	response to organic cyclic compound	0.575444	0.821741	GO:0014070	Brain	10
GO:00512529	0.467455	1.01878	75.9711	77	2419	regulation of RNA metabolic process	0.142734	0.821741	GO:0051252	Brain	10
GO:00100359	0.467879	1.06244	10.3954	11	331	response to inorganic substance	1.08905	0.821741	GO:0010035	Brain	10
GO:19026799	0.468038	1.03357	25.2504	26	804	negative regulation of RNA biosynthetic process	0.436286	0.821741	GO:1902679	Brain	10
GO:00002098	0.469679	1.06566	9.4218	10	300	protein polyubiquitination	1.20522	0.822638	GO:0000209	Brain	10
GO:00713839	0.470628	1.08688	6.46963	7	206	cellular response to steroid hormone stimulus	1.78926	0.822638	GO:0071383	Brain	10
GO:19015759	0.472291	1.01997	54.1439	55	1724	organic substance catabolic process	0.200723	0.822638	GO:1901575	Brain	10
GO:00026968	0.472501	1.09687	5.49605	6	175	positive regulation of leukocyte activation	2.12513	0.822638	GO:0002696	Brain	10
GO:00313279	0.472667	1.02107	48.1768	49	1534	negative regulation of cellular biosynthetic process	0.225868	0.822638	GO:0031327	Brain	10
GO:00301559	0.4772	1.04502	13.4418	14	428	regulation of cell adhesion	0.828992	0.829084	GO:0030155	Brain	10
GO:00009029	0.478332	1.03371	19.4089	20	618	cell morphogenesis	0.568019	0.829607	GO:0000902	Brain	10
GO:00301789	0.480515	1.10317	4.55387	5	145	negative regulation of Wnt signaling pathway	2.57955	0.831949	GO:0030178	Brain	10
GO:00224119	0.482075	1.0392	14.4782	15	461	cellular component disassembly	0.765595	0.833201	GO:0022411	Brain	10
GO:00022509	0.483508	1.08381	5.55886	6	177	adaptive immune response	2.07737	0.833201	GO:0002250	Brain	10
GO:00196379	0.484144	1.02713	22.4553	23	715	organophosphate metabolic process	0.488006	0.833201	GO:0019637	Brain	10
GO:00182059	0.485408	1.04427	11.526	12	367	peptidyl-lysine modification	0.966404	0.833201	GO:0018205	Brain	10
GO:00516049	0.485408	1.04427	11.526	12	367	protein maturation	0.966404	0.833201	GO:0051604	Brain	10
GO:00507699	0.486564	1.09523	4.58527	5	146	positive regulation of neurogenesis	2.54433	0.83341	GO:0050769	Brain	10
GO:00986579	0.487626	1.03185	16.5196	17	526	import into cell	0.66648	0.83341	GO:0098657	Brain	10
GO:20011419	0.488033	1.01232	68.3708	69	2177	regulation of RNA biosynthetic process	0.157922	0.83341	GO:2001141	Brain	10
GO:00314019	0.490291	1.02637	19.5345	20	622	positive regulation of protein modification process	0.560737	0.835434	GO:0031401	Brain	10
GO:00621979	0.490891	1.06499	6.59526	7	210	cellular response to chemical stress	1.72175	0.835434	GO:0062197	Brain	10
GO:00030079	0.492588	1.0874	4.61668	5	147	heart morphogenesis	2.50983	0.835477	GO:0003007	Brain	10
GO:00421139	0.492588	1.0874	4.61668	5	147	B cell activation	2.50983	0.835477	GO:0042113	Brain	10
GO:00516689	0.494849	1.02578	17.5874	18	560	localization within membrane	0.622596	0.836666	GO:0051668	Brain	10
GO:00300979	0.495572	1.02417	18.5923	19	592	hemopoiesis	0.588058	0.836666	GO:0030097	Brain	10
GO:00511299	0.495802	1.0295	14.6038	15	465	negative regulation of cellular component organization	0.75248	0.836666	GO:0051129	Brain	10
GO:00713109	0.497437	1.01149	45.5701	46	1451	cellular response to organic substance	0.236991	0.83801	GO:0071310	Brain	10
GO:00226048	0.500938	1.05437	6.65807	7	212	regulation of cell morphogenesis	1.68941	0.839866	GO:0022604	Brain	10
GO:00440579	0.501829	1.0467	7.66306	8	244	regulation of system process	1.45754	0.839866	GO:0044057	Brain	10
GO:00467009	0.503202	1.02286	15.6716	16	499	heterocycle catabolic process	0.696993	0.839866	GO:0046700	Brain	10
GO:00302588	0.504559	1.07206	4.67949	5	149	lipid modification	2.44291	0.839866	GO:0030258	Brain	10
GO:00508678	0.505306	1.05857	5.68448	6	181	positive regulation of cell activation	1.98657	0.839866	GO:0050867	Brain	10
GO:00313259	0.505764	1.00635	63.6913	64	2028	positive regulation of cellular metabolic process	0.168793	0.839866	GO:0031325	Brain	10
GO:00519609	0.506496	1.04217	7.69447	8	245	regulation of nervous system development	1.44566	0.839866	GO:0051960	Brain	10
GO:00602559	0.506764	1.00466	122.672	123	3906	regulation of macromolecule metabolic process	0.0874481	0.839866	GO:0060255	Brain	10
GO:00485139	0.507279	1.00684	50.7207	51	1615	animal organ development	0.212097	0.839866	GO:0048513	Brain	10
GO:00061639	0.50747	1.03255	9.70445	10	309	purine nucleotide metabolic process	1.13604	0.839866	GO:0006163	Brain	10
GO:00513389	0.508151	1.01554	19.723	20	628	regulation of transferase activity	0.550073	0.839866	GO:0051338	Brain	10
GO:00065089	0.50902	1.00817	36.745	37	1170	proteolysis	0.293184	0.839866	GO:0006508	Brain	10
GO:00431239	0.510503	1.06455	4.7109	5	150	positive regulation of canonical NF-kappaB signal transduction	2.41044	0.839866	GO:0043123	Brain	10
GO:20001469	0.510705	1.05244	5.71589	6	182	negative regulation of cell motility	1.9648	0.839866	GO:2000146	Brain	10
GO:19019889	0.51115	1.03767	7.72587	8	246	negative regulation of cell cycle phase transition	1.43393	0.839866	GO:1901988	Brain	10
GO:00192199	0.51429	1.0027	81.844	82	2606	regulation of nucleobase-containing compound metabolic process	0.130971	0.843638	GO:0019219	Brain	10
GO:00432699	0.515889	1.03882	6.75229	7	215	regulation of monoatomic ion transport	1.6426	0.844873	GO:0043269	Brain	10
GO:00026829	0.518488	1.00584	27.8571	28	887	regulation of immune system process	0.386029	0.847741	GO:0002682	Brain	10
GO:00488638	0.522304	1.04984	4.77371	5	152	stem cell differentiation	2.34743	0.852584	GO:0048863	Brain	10
GO:00434888	0.525768	1.0287	6.8151	7	217	regulation of mRNA stability	1.61246	0.856481	GO:0043488	Brain	10
GO:00904079	0.526406	1.00829	14.8864	15	474	organophosphate biosynthetic process	0.724176	0.856481	GO:0090407	Brain	10
GO:00440879	0.528736	1.00277	20.9478	21	667	regulation of cellular component biogenesis	0.512009	0.856975	GO:0044087	Brain	10
GO:00510989	0.528796	1.01725	8.85649	9	282	regulation of binding	1.22759	0.856975	GO:0051098	Brain	10
GO:00510509	0.529283	1.00466	16.9278	17	539	positive regulation of transport	0.634718	0.856975	GO:0051050	Brain	10
GO:00459379	0.532769	1.00313	15.9542	16	508	positive regulation of phosphate metabolic process	0.672515	0.859015	GO:0045937	Brain	10
GO:00105629	0.532769	1.00313	15.9542	16	508	positive regulation of phosphorus metabolic process	0.672515	0.859015	GO:0010562	Brain	10
GO:00458929	0.533856	0.998625	25.0306	25	797	negative regulation of DNA-templated transcription	0.426907	0.859015	GO:0045892	Brain	10
GO:00703719	0.533982	1.03552	4.83652	5	154	ERK1 and ERK2 cascade	2.28685	0.859015	GO:0070371	Brain	10
GO:00436879	0.538052	0.994933	42.1782	42	1343	post-translational protein modification	0.252585	0.862532	GO:0043687	Brain	10
GO:00713969	0.53845	1.00308	11.9657	12	381	cellular response to lipid	0.896687	0.862532	GO:0071396	Brain	10
GO:00106399	0.538759	1.01149	7.91431	8	252	negative regulation of organelle organization	1.36647	0.862532	GO:0010639	Brain	10
GO:00105579	0.540198	0.993975	45.2246	45	1440	positive regulation of macromolecule biosynthetic process	0.235395	0.863452	GO:0010557	Brain	10
GO:00444039	0.54262	1.01708	5.90433	6	188	biological process involved in symbiotic interaction	1.84139	0.865938	GO:0044403	Brain	10
GO:00313269	0.545427	0.992774	101.473	101	3231	regulation of cellular biosynthetic process	0.104944	0.868383	GO:0031326	Brain	10
GO:00102569	0.545891	0.997453	12.0285	12	383	endomembrane system organization	0.887347	0.868383	GO:0010256	Brain	10
GO:00610138	0.550125	1.00423	6.97213	7	222	regulation of mRNA catabolic process	1.54064	0.873198	GO:0061013	Brain	10
GO:00433939	0.551255	1.01475	4.93074	5	157	regulation of protein binding	2.20029	0.873198	GO:0043393	Brain	10
GO:00313239	0.551586	0.991301	124.619	124	3968	regulation of cellular metabolic process	0.0854256	0.873198	GO:0031323	Brain	10
GO:00507949	0.553237	0.991797	193.555	193	6163	regulation of cellular process	0.0551166	0.873198	GO:0050794	Brain	10
GO:00098899	0.553287	0.99036	102.635	102	3268	regulation of biosynthetic process	0.103597	0.873198	GO:0009889	Brain	10
GO:00074209	0.554275	0.989838	14.1327	14	450	brain development	0.749916	0.873376	GO:0007420	Brain	10
GO:00422219	0.557677	0.987977	70.6321	70	2249	response to chemical	0.150117	0.877353	GO:0042221	Brain	10
GO:00328689	0.559719	0.994751	7.03494	7	224	response to insulin	1.51325	0.877823	GO:0032868	Brain	10
GO:00488569	0.560362	0.98806	98.7718	98	3145	anatomical structure development	0.107472	0.877823	GO:0048856	Brain	10
GO:00606279	0.560612	0.988102	10.1127	10	322	regulation of vesicle-mediated transport	1.04616	0.877823	GO:0060627	Brain	10
GO:00098879	0.563809	0.9827	17.2733	17	550	animal organ morphogenesis	0.609583	0.881448	GO:0009887	Brain	10
GO:00105569	0.566525	0.986134	98.8975	98	3149	regulation of macromolecule biosynthetic process	0.107199	0.883301	GO:0010556	Brain	10
GO:00197529	0.566763	0.981026	23.3975	23	745	carboxylic acid metabolic process	0.449495	0.883301	GO:0019752	Brain	10
GO:00071699	0.569649	0.979079	15.2947	15	487	transmembrane receptor protein tyrosine kinase signaling pathway	0.68603	0.884723	GO:0007169	Brain	10
GO:00081529	0.570021	0.986851	232.687	232	7409	metabolic process	0.0458436	0.884723	GO:0008152	Brain	10
GO:00030089	0.570332	0.978964	22.4239	22	714	system process	0.468097	0.884723	GO:0003008	Brain	10
GO:00066437	0.573795	0.988302	5.05636	5	161	membrane lipid metabolic process	2.09232	0.887563	GO:0006643	Brain	10
GO:00343299	0.573939	0.980863	7.12916	7	227	cell junction assembly	1.47352	0.887563	GO:0034329	Brain	10
GO:00450179	0.578632	0.976317	7.16057	7	228	glycerolipid biosynthetic process	1.46062	0.891202	GO:0045017	Brain	10
GO:00995369	0.579631	0.973127	9.23336	9	294	synaptic signaling	1.12943	0.891202	GO:0099536	Brain	10
GO:00098889	0.582529	0.974433	32.725	32	1042	tissue development	0.319686	0.891202	GO:0009888	Brain	10
GO:00065209	0.583371	0.970593	8.22837	8	262	amino acid metabolic process	1.26415	0.891202	GO:0006520	Brain	10
GO:00063559	0.583436	0.978806	68.0882	67	2168	regulation of DNA-templated transcription	0.15462	0.891202	GO:0006355	Brain	10
GO:00091659	0.583701	0.9734	6.15557	6	196	nucleotide biosynthetic process	1.69414	0.891202	GO:0009165	Brain	10
GO:00903169	0.584843	0.975579	5.11918	5	163	positive regulation of intracellular protein transport	2.04129	0.891202	GO:0090316	Brain	10
GO:00106329	0.584843	0.975579	5.11918	5	163	regulation of epithelial cell migration	2.04129	0.891202	GO:0010632	Brain	10
GO:00459369	0.588274	0.965668	10.3326	10	329	negative regulation of phosphate metabolic process	1.00212	0.891202	GO:0045936	Brain	10
GO:00488729	0.588704	0.968197	6.18698	6	197	homeostasis of number of cells	1.67698	0.891202	GO:0048872	Brain	10
GO:00421809	0.588704	0.968197	6.18698	6	197	cellular ketone metabolic process	1.67698	0.891202	GO:0042180	Brain	10
GO:00400139	0.588704	0.968197	6.18698	6	197	negative regulation of locomotion	1.67698	0.891202	GO:0040013	Brain	10
GO:00091179	0.588866	0.965264	11.369	11	362	nucleotide metabolic process	0.910511	0.891202	GO:0009117	Brain	10
GO:00442559	0.589357	0.968373	22.6437	22	721	cellular lipid metabolic process	0.459052	0.891202	GO:0044255	Brain	10
GO:00098929	0.590727	0.975926	65.1988	64	2076	negative regulation of metabolic process	0.161078	0.891202	GO:0009892	Brain	10
GO:00323869	0.59196	0.962671	9.32758	9	297	regulation of intracellular transport	1.10672	0.891202	GO:0032386	Brain	10
GO:19033118	0.592162	0.962543	10.364	10	330	regulation of mRNA metabolic process	0.996051	0.891202	GO:1903311	Brain	10
GO:00104689	0.59235	0.977883	96.4164	95	3070	regulation of gene expression	0.109334	0.891202	GO:0010468	Brain	10
GO:00102439	0.594736	0.965386	22.7065	22	723	response to organonitrogen compound	0.456516	0.893044	GO:0010243	Brain	10
GO:00105639	0.596034	0.959438	10.3954	10	331	negative regulation of phosphorus metabolic process	0.990042	0.893044	GO:0010563	Brain	10
GO:00060669	0.596359	0.958945	8.32259	8	265	alcohol metabolic process	1.23569	0.893044	GO:0006066	Brain	10
GO:00309009	0.59715	0.958539	7.28619	7	232	forebrain development	1.41069	0.893044	GO:0030900	Brain	10
GO:19012939	0.598617	0.957954	6.24979	6	199	nucleoside phosphate biosynthetic process	1.64344	0.893899	GO:1901293	Brain	10
GO:00901509	0.600084	0.95582	9.39039	9	299	establishment of protein localization to membrane	1.09197	0.894753	GO:0090150	Brain	10
GO:00715609	0.601121	0.957086	5.21339	5	166	cellular response to transforming growth factor beta stimulus	1.96817	0.894963	GO:0071560	Brain	10
GO:00507899	0.603381	0.976293	201.564	200	6418	regulation of biological process	0.0526672	0.89603	GO:0050789	Brain	10
GO:00067539	0.603632	0.953962	11.4946	11	366	nucleoside phosphate metabolic process	0.890718	0.89603	GO:0006753	Brain	10
GO:00439339	0.606219	0.968613	54.3638	53	1731	protein-containing complex organization	0.191863	0.897571	GO:0043933	Brain	10
GO:00071629	0.606467	0.951075	5.2448	5	167	negative regulation of cell adhesion	1.94467	0.897571	GO:0007162	Brain	10
GO:00423279	0.60777	0.953079	14.6352	14	466	positive regulation of phosphorylation	0.699304	0.897775	GO:0042327	Brain	10
GO:00323889	0.608402	0.947921	6.3126	6	201	positive regulation of intracellular transport	1.6109	0.897775	GO:0032388	Brain	10
GO:00017019	0.612124	0.945719	9.48461	9	302	in utero embryonic development	1.07038	0.901935	GO:0001701	Brain	10
GO:00076109	0.613365	0.943832	8.44821	8	269	behavior	1.19921	0.902432	GO:0007610	Brain	10
GO:00226189	0.617036	0.939271	5.30761	5	169	protein-RNA complex assembly	1.89892	0.906143	GO:0022618	Brain	10
GO:00022539	0.617701	0.944316	12.6566	12	403	activation of immune response	0.801458	0.906143	GO:0002253	Brain	10
GO:00027579	0.621736	0.940187	11.6516	11	371	immune response-activating signaling pathway	0.866871	0.908336	GO:0002757	Brain	10
GO:00097259	0.622047	0.947995	19.9428	19	635	response to hormone	0.511112	0.908336	GO:0009725	Brain	10
GO:00715599	0.622257	0.933476	5.33902	5	170	response to transforming growth factor beta	1.87664	0.908336	GO:0071559	Brain	10
GO:00428869	0.622833	0.933251	6.40682	6	204	amide transport	1.56387	0.908336	GO:0042886	Brain	10
GO:00063389	0.625873	0.932797	8.54243	8	272	chromatin remodeling	1.1729	0.911439	GO:0006338	Brain	10
GO:00091509	0.628533	0.928901	7.50603	7	239	purine ribonucleotide metabolic process	1.32927	0.91313	GO:0009150	Brain	10
GO:00064179	0.628862	0.934784	11.7144	11	373	regulation of translation	0.8576	0.91313	GO:0006417	Brain	10
GO:19016539	0.634091	0.925579	8.60524	8	274	cellular response to peptide	1.15584	0.919386	GO:1901653	Brain	10
GO:00072689	0.638162	0.922011	8.63665	8	275	chemical synaptic transmission	1.14745	0.922611	GO:0007268	Brain	10
GO:00989169	0.638162	0.922011	8.63665	8	275	anterograde trans-synaptic signaling	1.14745	0.922611	GO:0098916	Brain	10
GO:00485988	0.639492	0.922935	9.70445	9	309	embryonic morphogenesis	1.02243	0.923197	GO:0048598	Brain	10
GO:00059969	0.641597	0.91437	6.53245	6	208	monosaccharide metabolic process	1.5043	0.924446	GO:0005996	Brain	10
GO:00104679	0.642208	0.964083	126.598	124	4031	gene expression	0.0827762	0.924446	GO:0010467	Brain	10
GO:00160499	0.643315	0.919767	9.73586	9	310	cell growth	1.01585	0.924707	GO:0016049	Brain	10
GO:00325019	0.652643	0.960346	117.804	115	3751	multicellular organismal process	0.0886571	0.932912	GO:0032501	Brain	10
GO:00165679	0.654461	0.93114	22.3925	21	713	protein ubiquitination	0.448074	0.932912	GO:0016567	Brain	10
GO:00009569	0.6553	0.900692	6.62666	6	211	nuclear-transcribed mRNA catabolic process	1.46183	0.932912	GO:0000956	Brain	10
GO:19016159	0.655513	0.91226	10.8979	10	347	organic hydroxy compound metabolic process	0.900846	0.932912	GO:1901615	Brain	10
GO:00718269	0.657604	0.894801	5.55886	5	177	protein-RNA complex organization	1.73114	0.932912	GO:0071826	Brain	10
GO:00901329	0.659796	0.896221	6.65807	6	212	epithelium migration	1.44807	0.932912	GO:0090132	Brain	10
GO:00000829	0.659796	0.896221	6.65807	6	212	G1/S transition of mitotic cell cycle	1.44807	0.932912	GO:0000082	Brain	10
GO:00106319	0.659796	0.896221	6.65807	6	212	epithelial cell migration	1.44807	0.932912	GO:0010631	Brain	10
GO:00346609	0.661182	0.921927	18.3097	17	583	ncRNA metabolic process	0.542527	0.932912	GO:0034660	Brain	10
GO:00328709	0.661245	0.91677	15.1691	14	483	cellular response to hormone stimulus	0.650944	0.932912	GO:0032870	Brain	10
GO:00442719	0.661355	0.956418	103.922	101	3309	cellular nitrogen compound biosynthetic process	0.100055	0.932912	GO:0044271	Brain	10
GO:00075079	0.662597	0.906676	10.9607	10	349	heart development	0.890551	0.932912	GO:0007507	Brain	10
GO:00650079	0.663566	0.956665	208.787	206	6648	biological regulation	0.0505586	0.932912	GO:0065007	Brain	10
GO:00901309	0.664256	0.891794	6.68948	6	213	tissue migration	1.4345	0.932912	GO:0090130	Brain	10
GO:00019349	0.664541	0.910243	13.0963	12	417	positive regulation of protein phosphorylation	0.748546	0.932912	GO:0001934	Brain	10
GO:00342489	0.664541	0.910243	13.0963	12	417	regulation of amide metabolic process	0.748546	0.932912	GO:0034248	Brain	10
GO:00063579	0.664898	0.940322	42.1154	40	1341	regulation of transcription by RNA polymerase II	0.241275	0.932912	GO:0006357	Brain	10
GO:00485899	0.667763	0.907899	13.1277	12	418	developmental growth	0.744969	0.934711	GO:0048589	Brain	10
GO:00995379	0.66981	0.894397	8.8879	8	283	trans-synaptic signaling	1.08349	0.934711	GO:0099537	Brain	10
GO:00325029	0.670892	0.953648	107.157	104	3412	developmental process	0.0969003	0.934711	GO:0032502	Brain	10
GO:19017009	0.672509	0.931797	34.0127	32	1083	response to oxygen-containing compound	0.295939	0.934711	GO:1901700	Brain	10
GO:00485689	0.673065	0.883066	6.75229	6	215	embryonic organ development	1.40794	0.934711	GO:0048568	Brain	10
GO:00068699	0.673065	0.883066	6.75229	6	215	lipid transport	1.40794	0.934711	GO:0006869	Brain	10
GO:00603229	0.673245	0.908606	15.2947	14	487	head development	0.640294	0.934711	GO:0060322	Brain	10
GO:00100339	0.673666	0.943748	59.64	57	1899	response to organic substance	0.171449	0.934711	GO:0010033	Brain	10
GO:00109598	0.676827	0.874082	5.68448	5	181	regulation of metal ion transport	1.65547	0.937369	GO:0010959	Brain	10
GO:00487329	0.677458	0.887743	8.95071	8	285	gland development	1.06834	0.937369	GO:0048732	Brain	10
GO:19038299	0.67994	0.892999	11.1177	10	354	positive regulation of protein localization	0.865572	0.938444	GO:1903829	Brain	10
GO:00328699	0.68152	0.869048	5.71589	5	182	cellular response to insulin stimulus	1.63733	0.938444	GO:0032869	Brain	10
GO:00092599	0.683025	0.878354	7.91431	7	252	ribonucleotide metabolic process	1.19566	0.938444	GO:0009259	Brain	10
GO:00482859	0.684997	0.881184	9.01352	8	287	organelle fission	1.0535	0.938444	GO:0048285	Brain	10
GO:00182099	0.686002	0.870283	6.84651	6	218	peptidyl-serine modification	1.36946	0.938444	GO:0018209	Brain	10
GO:19019919	0.686167	0.864071	5.7473	5	183	negative regulation of mitotic cell cycle phase transition	1.61949	0.938444	GO:1901991	Brain	10
GO:00487319	0.687833	0.939932	65.0104	62	2070	system development	0.15695	0.938444	GO:0048731	Brain	10
GO:00027649	0.689765	0.888714	12.2797	11	391	immune response-regulating signaling pathway	0.780457	0.938444	GO:0002764	Brain	10
GO:00550869	0.689827	0.891809	13.3475	12	425	nucleobase-containing small molecule metabolic process	0.720631	0.938444	GO:0055086	Brain	10
GO:00328799	0.691441	0.925087	37.4045	35	1191	regulation of localization	0.267642	0.938444	GO:0032879	Brain	10
GO:00459359	0.693611	0.924831	38.4723	36	1225	positive regulation of nucleobase-containing compound metabolic process	0.26022	0.938444	GO:0045935	Brain	10
GO:00510469	0.694416	0.877523	10.1755	9	324	regulation of secretion	0.929955	0.938444	GO:0051046	Brain	10
GO:00157119	0.694439	0.86196	6.90932	6	220	organic anion transport	1.34467	0.938444	GO:0015711	Brain	10
GO:00456379	0.695324	0.854284	5.81011	5	185	regulation of myeloid cell differentiation	1.58466	0.938444	GO:0045637	Brain	10
GO:00507679	0.698601	0.857857	6.94072	6	221	regulation of neurogenesis	1.33253	0.938444	GO:0050767	Brain	10
GO:00605379	0.698601	0.857857	6.94072	6	221	muscle tissue development	1.33253	0.938444	GO:0060537	Brain	10
GO:00108769	0.698738	0.863862	8.03993	7	256	lipid localization	1.15858	0.938444	GO:0010876	Brain	10
GO:00512549	0.698941	0.918964	34.421	32	1096	positive regulation of RNA metabolic process	0.288961	0.938444	GO:0051254	Brain	10
GO:00300369	0.699015	0.88508	13.4418	12	428	actin cytoskeleton organization	0.710564	0.938444	GO:0030036	Brain	10
GO:00442379	0.700428	0.944484	207.625	204	6611	cellular metabolic process	0.0506297	0.938444	GO:0044237	Brain	10
GO:00082839	0.700723	0.931945	57.0961	54	1818	cell population proliferation	0.177221	0.938444	GO:0008283	Brain	10
GO:00513459	0.701977	0.886059	14.541	13	463	positive regulation of hydrolase activity	0.657796	0.938444	GO:0051345	Brain	10
GO:00023769	0.704277	0.928151	52.0397	49	1657	immune system process	0.19358	0.938444	GO:0002376	Brain	10
GO:00321029	0.704297	0.844711	5.87292	5	187	negative regulation of response to external stimulus	1.55095	0.938444	GO:0032102	Brain	10
GO:00108179	0.706402	0.85679	8.10275	7	258	regulation of hormone levels	1.14069	0.938444	GO:0010817	Brain	10
GO:00093069	0.706812	0.849763	7.00354	6	223	protein secretion	1.30873	0.938444	GO:0009306	Brain	10
GO:00355929	0.706812	0.849763	7.00354	6	223	establishment of protein localization to extracellular region	1.30873	0.938444	GO:0035592	Brain	10
GO:00068979	0.707768	0.88194	14.6038	13	465	endocytosis	0.652149	0.938444	GO:0006897	Brain	10
GO:00706479	0.707769	0.910359	30.401	28	968	protein modification by small protein conjugation or removal	0.324128	0.938444	GO:0070647	Brain	10
GO:00313249	0.70841	0.929705	59.2945	56	1888	negative regulation of cellular metabolic process	0.170409	0.938444	GO:0031324	Brain	10
GO:00605628	0.708714	0.840003	5.90433	5	188	epithelial tube morphogenesis	1.53449	0.938444	GO:0060562	Brain	10
GO:19016989	0.709539	0.9011	24.1512	22	769	response to nitrogen compound	0.403534	0.938444	GO:1901698	Brain	10
GO:00602849	0.710575	0.883002	15.703	14	500	regulation of cell development	0.607432	0.938444	GO:0060284	Brain	10
GO:00517269	0.71146	0.904556	27.3232	25	870	regulation of cell cycle	0.358271	0.938444	GO:0051726	Brain	10
GO:00074179	0.713764	0.886304	17.87	16	569	central nervous system development	0.53605	0.938444	GO:0007417	Brain	10
GO:00104989	0.713961	0.874077	13.5988	12	433	proteasomal protein catabolic process	0.694249	0.938444	GO:0010498	Brain	10
GO:00459449	0.714213	0.89482	22.1098	20	704	positive regulation of transcription by RNA polymerase II	0.437718	0.938444	GO:0045944	Brain	10
GO:00434349	0.714869	0.860547	10.364	9	330	response to peptide hormone	0.896446	0.938444	GO:0043434	Brain	10
GO:00716929	0.714871	0.841818	7.06635	6	225	protein localization to extracellular region	1.28557	0.938444	GO:0071692	Brain	10
GO:00072759	0.715851	0.933782	80.8704	77	2575	multicellular organism development	0.125964	0.938497	GO:0007275	Brain	10
GO:00196939	0.717655	0.84639	8.19696	7	261	ribose phosphate metabolic process	1.11462	0.938724	GO:0019693	Brain	10
GO:00086109	0.718757	0.880292	16.865	15	537	lipid biosynthetic process	0.564225	0.938724	GO:0008610	Brain	10
GO:00345049	0.718843	0.837899	7.09775	6	226	protein localization to nucleus	1.27422	0.938724	GO:0034504	Brain	10
GO:00024299	0.721342	0.842978	8.22837	7	262	immune response-activating cell surface receptor signaling pathway	1.10613	0.940757	GO:0002429	Brain	10
GO:00448439	0.722777	0.834016	7.12916	6	227	cell cycle G1/S phase transition	1.26302	0.9414	GO:0044843	Brain	10
GO:00020099	0.724758	0.852294	10.4582	9	333	morphogenesis of an epithelium	0.880367	0.942751	GO:0002009	Brain	10
GO:00066299	0.72673	0.899054	29.6473	27	944	lipid metabolic process	0.328647	0.943818	GO:0006629	Brain	10
GO:19017019	0.727468	0.890719	24.4025	22	777	cellular response to oxygen-containing compound	0.395267	0.943818	GO:1901701	Brain	10
GO:00510519	0.73053	0.826354	7.19197	6	229	negative regulation of transport	1.24105	0.946562	GO:0051051	Brain	10
GO:00508659	0.734651	0.837779	9.4532	8	301	regulation of cell activation	0.957782	0.950669	GO:0050865	Brain	10
GO:19037069	0.73576	0.829592	8.35399	7	266	regulation of hemopoiesis	1.07311	0.950873	GO:1903706	Brain	10
GO:00315899	0.738131	0.818829	7.25478	6	231	cell-substrate adhesion	1.21965	0.952703	GO:0031589	Brain	10
GO:00986609	0.740846	0.844466	11.7144	10	373	inorganic ion transmembrane transport	0.779636	0.952979	GO:0098660	Brain	10
GO:00300999	0.74129	0.831915	9.51601	8	303	myeloid cell differentiation	0.94518	0.952979	GO:0030099	Brain	10
GO:00066059	0.744311	0.846811	12.845	11	409	protein targeting	0.713273	0.952979	GO:0006605	Brain	10
GO:00024439	0.745216	0.858731	16.1113	14	513	leukocyte mediated immunity	0.577036	0.952979	GO:0002443	Brain	10
GO:19035309	0.747815	0.82613	9.57883	8	305	regulation of secretion by cell	0.932825	0.952979	GO:1903530	Brain	10
GO:00510529	0.747815	0.82613	9.57883	8	305	regulation of DNA metabolic process	0.932825	0.952979	GO:0051052	Brain	10
GO:00510499	0.748436	0.887234	29.9927	27	955	regulation of transport	0.321119	0.952979	GO:0051049	Brain	10
GO:00023669	0.748983	0.852167	15.0749	13	480	leukocyte activation involved in immune response	0.612027	0.952979	GO:0002366	Brain	10
GO:00435479	0.749656	0.816614	8.47962	7	270	positive regulation of GTPase activity	1.04155	0.952979	GO:0043547	Brain	10
GO:00433129	0.749715	0.837263	11.8087	10	376	neutrophil degranulation	0.767245	0.952979	GO:0043312	Brain	10
GO:00714079	0.749958	0.842388	12.9079	11	411	cellular response to organic cyclic compound	0.706348	0.952979	GO:0071407	Brain	10
GO:00431229	0.754261	0.791419	6.24979	5	199	regulation of canonical NF-kappaB signal transduction	1.36954	0.952979	GO:0043122	Brain	10
GO:01100539	0.754261	0.791419	6.24979	5	199	regulation of actin filament organization	1.36954	0.952979	GO:0110053	Brain	10
GO:00440939	0.754692	0.892074	36.3995	33	1159	positive regulation of molecular function	0.266475	0.952979	GO:0044093	Brain	10
GO:00090589	0.755406	0.928686	161.395	156	5139	biosynthetic process	0.0640733	0.952979	GO:0009058	Brain	10
GO:00022839	0.755512	0.832527	11.8715	10	378	neutrophil activation involved in immune response	0.759147	0.952979	GO:0002283	Brain	10
GO:00347629	0.756463	0.800588	7.41181	6	236	regulation of transmembrane transport	1.16852	0.952979	GO:0034762	Brain	10
GO:00106089	0.75666	0.854243	17.3361	15	552	post-transcriptional regulation of gene expression	0.533977	0.952979	GO:0010608	Brain	10
GO:00300989	0.758126	0.787274	6.2812	5	200	lymphocyte differentiation	1.35587	0.952979	GO:0030098	Brain	10
GO:00487299	0.758376	0.830178	11.9029	10	379	tissue morphogenesis	0.755147	0.952979	GO:0048729	Brain	10
GO:00421199	0.758376	0.830178	11.9029	10	379	neutrophil activation	0.755147	0.952979	GO:0042119	Brain	10
GO:00100389	0.761945	0.783172	6.3126	5	201	response to metal ion	1.34242	0.953476	GO:0010038	Brain	10
GO:00325359	0.763529	0.793511	7.47463	6	238	regulation of cellular component size	1.14897	0.953476	GO:0032535	Brain	10
GO:00986629	0.764969	0.818232	10.8665	9	346	inorganic cation transmembrane transport	0.815455	0.953476	GO:0098662	Brain	10
GO:00432549	0.766702	0.809232	9.76726	8	311	regulation of protein-containing complex assembly	0.897178	0.953476	GO:0043254	Brain	10
GO:00099879	0.768546	0.863028	287.145	285	9143	cellular process	0.0369809	0.953476	GO:0009987	Brain	10
GO:00022639	0.769331	0.837057	15.3261	13	488	cell activation involved in immune response	0.592125	0.953476	GO:0002263	Brain	10
GO:00608288	0.769448	0.775091	6.37542	5	203	regulation of canonical Wnt signaling pathway	1.3161	0.953476	GO:0060828	Brain	10
GO:00362309	0.769602	0.820908	12.0285	10	383	granulocyte activation	0.739456	0.953476	GO:0036230	Brain	10
GO:19015669	0.769604	0.892137	43.9998	40	1401	organonitrogen compound biosynthetic process	0.221051	0.953476	GO:1901566	Brain	10
GO:00714179	0.771704	0.82513	13.1591	11	419	cellular response to organonitrogen compound	0.679633	0.953476	GO:0071417	Brain	10
GO:19026809	0.772688	0.87362	30.401	27	968	positive regulation of RNA biosynthetic process	0.312552	0.953476	GO:1902680	Brain	10
GO:00464748	0.773132	0.771111	6.40682	5	204	glycerophospholipid biosynthetic process	1.30322	0.953476	GO:0046474	Brain	10
GO:00324469	0.773249	0.863274	25.0934	22	799	protein modification by small protein conjugation	0.3738	0.953476	GO:0032446	Brain	10
GO:00327749	0.774729	0.908327	74.0867	69	2359	RNA biosynthetic process	0.134494	0.953476	GO:0032774	Brain	10
GO:00024469	0.775076	0.816347	12.0913	10	385	neutrophil mediated immunity	0.731793	0.953476	GO:0002446	Brain	10
GO:00106389	0.775076	0.816347	12.0913	10	385	positive regulation of organelle organization	0.731793	0.953476	GO:0010638	Brain	10
GO:00464869	0.775759	0.801032	9.86148	8	314	glycerolipid metabolic process	0.880117	0.953476	GO:0046486	Brain	10
GO:00030129	0.776771	0.767172	6.43823	5	205	muscle system process	1.29054	0.953476	GO:0003012	Brain	10
GO:00512499	0.777208	0.779718	7.60025	6	242	regulation of lymphocyte activation	1.1113	0.953476	GO:0051249	Brain	10
GO:00604299	0.778761	0.849021	20.885	18	665	epithelium development	0.441508	0.953476	GO:0060429	Brain	10
GO:00016679	0.77901	0.788809	8.76227	7	279	ameboidal-type cell migration	0.975437	0.953476	GO:0001667	Brain	10
GO:00062609	0.780365	0.763271	6.46963	5	206	DNA replication	1.27804	0.953476	GO:0006260	Brain	10
GO:00017759	0.782775	0.861884	27.386	24	872	cell activation	0.342364	0.953476	GO:0001775	Brain	10
GO:00713759	0.783822	0.772996	7.66306	6	244	cellular response to peptide hormone stimulus	1.09315	0.953476	GO:0071375	Brain	10
GO:00181059	0.783915	0.759409	6.50104	5	207	peptidyl-serine phosphorylation	1.26572	0.953476	GO:0018105	Brain	10
GO:00094169	0.783915	0.759409	6.50104	5	207	response to light stimulus	1.26572	0.953476	GO:0009416	Brain	10
GO:00516569	0.784835	0.800956	11.0863	9	353	establishment of organelle localization	0.783435	0.953476	GO:0051656	Brain	10
GO:00000869	0.78742	0.755585	6.53245	5	208	G2/M transition of mitotic cell cycle	1.25358	0.953476	GO:0000086	Brain	10
GO:00440899	0.787571	0.798546	11.1177	9	354	positive regulation of cellular component biogenesis	0.779015	0.953476	GO:0044089	Brain	10
GO:00027689	0.788211	0.779945	8.85649	7	282	immune response-regulating cell surface receptor signaling pathway	0.954794	0.953476	GO:0002768	Brain	10
GO:00431619	0.78836	0.805155	12.2483	10	390	proteasome-mediated ubiquitin-dependent protein catabolic process	0.713149	0.953476	GO:0043161	Brain	10
GO:00300299	0.791254	0.81508	14.5096	12	462	actin filament-based process	0.609827	0.955819	GO:0030029	Brain	10
GO:00073469	0.795432	0.817093	15.6716	13	499	regulation of mitotic cell cycle	0.566307	0.95943	GO:0007346	Brain	10
GO:00074238	0.796604	0.759884	7.78869	6	248	sensory organ development	1.05818	0.95943	GO:0007423	Brain	10
GO:00071869	0.797124	0.771272	8.95071	7	285	G protein-coupled receptor signaling pathway	0.934798	0.95943	GO:0007186	Brain	10
GO:00432999	0.798574	0.796411	12.374	10	394	leukocyte degranulation	0.698743	0.960018	GO:0043299	Brain	10
GO:19015659	0.802141	0.85825	32.0027	28	1019	organonitrogen compound catabolic process	0.292496	0.961447	GO:1901565	Brain	10
GO:00986559	0.80346	0.78437	11.3062	9	360	monoatomic cation transmembrane transport	0.753264	0.961447	GO:0098655	Brain	10
GO:01406949	0.805806	0.750331	7.8829	6	251	non-membrane-bounded organelle assembly	1.03303	0.961447	GO:0140694	Brain	10
GO:00466499	0.805995	0.789972	12.4682	10	397	lymphocyte activation	0.688222	0.961447	GO:0046649	Brain	10
GO:00063669	0.806748	0.87538	46.8891	42	1493	transcription by RNA polymerase II	0.20438	0.961447	GO:0006366	Brain	10
GO:00448399	0.807535	0.733411	6.72088	5	214	cell cycle G2/M phase transition	1.18427	0.961447	GO:0044839	Brain	10
GO:00717049	0.807611	0.901169	223.014	217	7101	organic substance metabolic process	0.0466799	0.961447	GO:0071704	Brain	10
GO:00447709	0.80819	0.812157	16.9592	14	540	cell cycle phase transition	0.520775	0.961447	GO:0044770	Brain	10
GO:00022759	0.808424	0.787848	12.4996	10	398	myeloid cell activation involved in immune response	0.684768	0.961447	GO:0002275	Brain	10
GO:00160709	0.813729	0.900206	99.6826	93	3174	RNA metabolic process	0.100133	0.966482	GO:0016070	Brain	10
GO:00709259	0.818005	0.809318	18.2155	15	580	organelle assembly	0.483665	0.966482	GO:0070925	Brain	10
GO:00063519	0.818371	0.888327	73.176	67	2330	DNA-templated transcription	0.133867	0.966482	GO:0006351	Brain	10
GO:00090599	0.820291	0.903772	138.312	131	4404	macromolecule biosynthetic process	0.0732633	0.966482	GO:0009059	Brain	10
GO:00068129	0.820639	0.791033	14.9178	12	475	monoatomic cation transport	0.576904	0.966482	GO:0006812	Brain	10
GO:00718409	0.822326	0.902288	131.34	124	4182	cellular component organization or biogenesis	0.0769065	0.966482	GO:0071840	Brain	10
GO:00080159	0.823122	0.715882	6.87791	5	219	blood circulation	1.13081	0.966482	GO:0008015	Brain	10
GO:00066509	0.823238	0.73191	8.07134	6	257	glycerophospholipid metabolic process	0.985359	0.966482	GO:0006650	Brain	10
GO:00725949	0.823494	0.794634	16.0799	13	512	establishment of protein localization to organelle	0.537914	0.966482	GO:0072594	Brain	10
GO:00024449	0.824798	0.773279	12.7194	10	405	myeloid leukocyte mediated immunity	0.661302	0.966482	GO:0002444	Brain	10
GO:00458939	0.826096	0.839208	30.3382	26	966	positive regulation of DNA-templated transcription	0.302224	0.966482	GO:0045893	Brain	10
GO:00425929	0.826096	0.839208	30.3382	26	966	homeostatic process	0.302224	0.966482	GO:0042592	Brain	10
GO:19031319	0.826114	0.712474	6.90932	5	220	mononuclear cell differentiation	1.12056	0.966482	GO:1903131	Brain	10
GO:00488789	0.826481	0.797677	17.2419	14	549	chemical homeostasis	0.50384	0.966482	GO:0048878	Brain	10
GO:19015769	0.827169	0.901777	160.547	153	5112	organic substance biosynthetic process	0.0635067	0.966482	GO:1901576	Brain	10
GO:00059759	0.829276	0.769211	12.7822	10	407	carbohydrate metabolic process	0.654818	0.967812	GO:0005975	Brain	10
GO:00301119	0.834158	0.720111	8.19696	6	261	regulation of Wnt signaling pathway	0.955388	0.971651	GO:0030111	Brain	10
GO:00440859	0.834511	0.877699	68.4651	62	2180	cellular component biogenesis	0.14151	0.971651	GO:0044085	Brain	10
GO:00512419	0.841632	0.785208	17.4931	14	557	negative regulation of multicellular organismal process	0.489471	0.978801	GO:0051241	Brain	10
GO:00069749	0.842715	0.79904	20.8536	17	664	DNA damage response	0.418237	0.978921	GO:0006974	Brain	10
GO:00442499	0.845555	0.893953	158.192	150	5037	cellular biosynthetic process	0.0641294	0.980827	GO:0044249	Brain	10
GO:00025219	0.847098	0.720413	9.54742	7	304	leukocyte differentiation	0.8216	0.980827	GO:0002521	Brain	10
GO:19016999	0.84734	0.760557	14.1955	11	452	cellular response to nitrogen compound	0.584017	0.980827	GO:1901699	Brain	10
GO:00090579	0.848283	0.837223	37.2789	32	1187	macromolecule catabolic process	0.246353	0.980827	GO:0009057	Brain	10
GO:00450559	0.850421	0.771721	16.5196	13	526	regulated exocytosis	0.509661	0.982163	GO:0045055	Brain	10
GO:00442389	0.85161	0.883944	214.597	207	6833	primary metabolic process	0.0480903	0.9824	GO:0044238	Brain	10
GO:00600708	0.853842	0.68006	7.22338	5	230	canonical Wnt signaling pathway	1.02524	0.983838	GO:0060070	Brain	10
GO:00346419	0.855489	0.888255	135.517	127	4315	cellular nitrogen compound metabolic process	0.0739864	0.984601	GO:0034641	Brain	10
GO:00192169	0.856756	0.694871	8.47962	6	270	regulation of lipid metabolic process	0.892757	0.984925	GO:0019216	Brain	10
GO:00900669	0.859105	0.692172	8.51102	6	271	regulation of anatomical structure size	0.886181	0.986128	GO:0090066	Brain	10
GO:00022529	0.859791	0.780433	20.0684	16	639	immune effector process	0.425038	0.986128	GO:0002252	Brain	10
GO:00511309	0.860764	0.793002	23.4289	19	746	positive regulation of cellular component organization	0.370327	0.986128	GO:0051130	Brain	10
GO:00342209	0.862021	0.738084	13.2847	10	423	monoatomic ion transmembrane transport	0.606218	0.986135	GO:0034220	Brain	10
GO:00431709	0.865374	0.882464	191.608	183	6101	macromolecule metabolic process	0.0533284	0.986135	GO:0043170	Brain	10
GO:00063969	0.865784	0.799957	26.8521	22	855	RNA processing	0.326438	0.986135	GO:0006396	Brain	10
GO:00026949	0.86596	0.684197	8.60524	6	274	regulation of leukocyte activation	0.866882	0.986135	GO:0002694	Brain	10
GO:00030139	0.866272	0.66491	7.38041	5	235	circulatory system process	0.982073	0.986135	GO:0003013	Brain	10
GO:00447729	0.86948	0.739408	14.5724	11	464	mitotic cell cycle phase transition	0.5542	0.986135	GO:0044772	Brain	10
GO:00068879	0.870383	0.765877	19.1577	15	610	exocytosis	0.437261	0.986135	GO:0006887	Brain	10
GO:00488719	0.87117	0.728846	13.4418	10	428	multicellular organismal-level homeostasis	0.592137	0.986135	GO:0048871	Brain	10
GO:00336749	0.871212	0.693837	9.89289	7	315	positive regulation of kinase activity	0.76522	0.986135	GO:0033674	Brain	10
GO:00069139	0.871212	0.693837	9.89289	7	315	nucleocytoplasmic transport	0.76522	0.986135	GO:0006913	Brain	10
GO:00181309	0.87237	0.866522	85.2359	77	2714	heterocycle biosynthetic process	0.113392	0.986135	GO:0018130	Brain	10
GO:00086549	0.873296	0.656132	7.47463	5	238	phospholipid biosynthetic process	0.957471	0.986135	GO:0008654	Brain	10
GO:00430859	0.873603	0.797083	28.1398	23	896	positive regulation of catalytic activity	0.310757	0.986135	GO:0043085	Brain	10
GO:00343309	0.875357	0.714324	12.3426	9	393	cell junction organization	0.632073	0.986999	GO:0034330	Brain	10
GO:00511699	0.87722	0.686915	9.9871	7	318	nuclear transport	0.75085	0.987985	GO:0051169	Brain	10
GO:00512229	0.880006	0.647577	7.56884	5	241	positive regulation of protein transport	0.933782	0.98931	GO:0051222	Brain	10
GO:00002789	0.880377	0.784605	26.0984	21	831	mitotic cell cycle	0.329858	0.98931	GO:0000278	Brain	10
GO:00512239	0.882411	0.706643	12.4682	9	397	regulation of protein transport	0.6194	0.989924	GO:0051223	Brain	10
GO:00346549	0.882905	0.859593	83.5713	75	2661	nucleobase-containing compound biosynthetic process	0.11489	0.989924	GO:0034654	Brain	10
GO:00328809	0.884967	0.752354	19.4717	15	620	regulation of protein localization	0.42327	0.990227	GO:0032880	Brain	10
GO:00068079	0.885158	0.869509	205.113	196	6531	nitrogen compound metabolic process	0.0498432	0.990227	GO:0006807	Brain	10
GO:00329569	0.886413	0.639238	7.66306	5	244	regulation of actin cytoskeleton organization	0.910961	0.990521	GO:0032956	Brain	10
GO:00160439	0.887557	0.870744	125.718	116	4003	cellular component organization	0.0785229	0.990692	GO:0016043	Brain	10
GO:00226079	0.890018	0.838872	60.8648	53	1938	cellular component assembly	0.153066	0.992331	GO:0022607	Brain	10
GO:00329909	0.89722	0.700713	13.9443	10	444	cell part morphogenesis	0.550229	0.999115	GO:0032990	Brain	10
GO:19013629	0.898103	0.852608	88.345	79	2813	organic cyclic compound biosynthetic process	0.108292	0.999115	GO:1901362	Brain	10
GO:00072679	0.899251	0.767959	26.6009	21	847	cell-cell signaling	0.317513	0.999165	GO:0007267	Brain	10
GO:00022749	0.900149	0.697342	14.0071	10	446	myeloid leukocyte activation	0.545306	0.999165	GO:0002274	Brain	10
GO:00068119	0.901362	0.72236	17.5559	13	559	monoatomic ion transport	0.451263	0.999401	GO:0006811	Brain	10
GO:00070159	0.903235	0.63756	9.20196	6	293	actin filament organization	0.758099	0.999558	GO:0007015	Brain	10
GO:19049519	0.905697	0.612889	7.97712	5	254	positive regulation of establishment of protein localization	0.840644	0.999558	GO:1904951	Brain	10
GO:00987719	0.907459	0.61037	8.00853	5	255	inorganic ion homeostasis	0.834064	0.999558	GO:0098771	Brain	10
GO:00453219	0.908586	0.750276	24.6223	19	784	leukocyte activation	0.335298	0.999558	GO:0045321	Brain	10
GO:00301639	0.909638	0.749209	24.6537	19	785	protein catabolic process	0.334444	0.999558	GO:0030163	Brain	10
GO:00230619	0.910899	0.605393	8.07134	5	257	signal release	0.821133	0.999558	GO:0023061	Brain	10
GO:00097909	0.912466	0.724122	20.1626	15	642	embryo development	0.394758	0.999558	GO:0009790	Brain	10
GO:00702019	0.912944	0.670498	13.0963	9	417	regulation of establishment of protein localization	0.56141	0.999558	GO:0070201	Brain	10
GO:00194389	0.914905	0.83924	84.9846	75	2706	aromatic compound biosynthetic process	0.1111	0.999558	GO:0019438	Brain	10
GO:00073999	0.915458	0.791259	41.4873	34	1321	nervous system development	0.211341	0.999558	GO:0007399	Brain	10
GO:00197259	0.916207	0.688128	15.5774	11	496	cellular homeostasis	0.484997	0.999558	GO:0019725	Brain	10
GO:00160559	0.916775	0.652259	11.9657	8	381	Wnt signaling pathway	0.597791	0.999558	GO:0016055	Brain	10
GO:01987389	0.918113	0.650442	11.9971	8	382	cell-cell signaling by wnt	0.594666	0.999558	GO:0198738	Brain	10
GO:00066449	0.919018	0.615411	9.51601	6	303	phospholipid metabolic process	0.708885	0.999558	GO:0006644	Brain	10
GO:00513479	0.923286	0.643271	12.1227	8	386	positive regulation of transferase activity	0.582405	0.999558	GO:0051347	Brain	10
GO:00220089	0.925718	0.749438	29.7101	23	946	neurogenesis	0.278776	0.999558	GO:0022008	Brain	10
GO:00458609	0.92647	0.581643	8.3854	5	267	positive regulation of protein kinase activity	0.760777	0.999558	GO:0045860	Brain	10
GO:00603419	0.927877	0.712585	21.7958	16	694	regulation of cellular localization	0.360339	0.999558	GO:0060341	Brain	10
GO:00329709	0.927887	0.579368	8.41681	5	268	regulation of actin filament-based process	0.75511	0.999558	GO:0032970	Brain	10
GO:00430099	0.928971	0.648845	13.5046	9	430	chordate embryonic development	0.527977	0.999558	GO:0043009	Brain	10
GO:00062819	0.930091	0.647235	13.536	9	431	DNA repair	0.52553	0.999558	GO:0006281	Brain	10
GO:19029039	0.930647	0.574868	8.47962	5	270	regulation of supramolecular fiber organization	0.743964	0.999558	GO:1902903	Brain	10
GO:00068869	0.931377	0.739098	28.7993	22	917	intracellular protein transport	0.283788	0.999558	GO:0006886	Brain	10
GO:00097929	0.937518	0.636173	13.7558	9	438	embryo development ending in birth or egg hatching	0.508867	0.999558	GO:0009792	Brain	10
GO:00516409	0.938529	0.658001	16.2369	11	517	organelle localization	0.446397	0.999558	GO:0051640	Brain	10
GO:19030479	0.938593	0.692069	21.0106	15	669	mitotic cell cycle process	0.363537	0.999558	GO:1903047	Brain	10
GO:00516039	0.939077	0.684017	19.8486	14	632	proteolysis involved in protein catabolic process	0.380192	0.999558	GO:0051603	Brain	10
GO:19019879	0.939239	0.619325	12.5624	8	400	regulation of cell cycle phase transition	0.54235	0.999558	GO:1901987	Brain	10
GO:00333659	0.939971	0.714514	25.7215	19	819	protein localization to organelle	0.307253	0.999558	GO:0033365	Brain	10
GO:00300019	0.941263	0.616043	12.6252	8	402	metal ion transport	0.536967	0.999558	GO:0030001	Brain	10
GO:00488129	0.942254	0.614415	12.6566	8	403	neuron projection morphogenesis	0.534305	0.999558	GO:0048812	Brain	10
GO:00469039	0.94272	0.720769	28.1398	21	896	secretion	0.283735	0.999558	GO:0046903	Brain	10
GO:19011359	0.943589	0.698293	23.5545	17	750	carbohydrate derivative metabolic process	0.32782	0.999558	GO:1901135	Brain	10
GO:00511289	0.944236	0.773101	48.3024	39	1538	regulation of cellular component organization	0.178839	0.999558	GO:0051128	Brain	10
GO:00070499	0.945317	0.760908	42.8692	34	1365	cell cycle	0.197935	0.999558	GO:0007049	Brain	10
GO:00329899	0.947323	0.63306	15.3261	10	488	cellular component morphogenesis	0.455481	0.999558	GO:0032989	Brain	10
GO:00550859	0.94908	0.696367	24.9678	18	795	transmembrane transport	0.308921	0.999558	GO:0055085	Brain	10
GO:00513019	0.94951	0.616558	14.1641	9	451	cell division	0.479953	0.999558	GO:0051301	Brain	10
GO:01200319	0.950386	0.583442	11.6516	7	371	plasma membrane bounded cell projection assembly	0.551645	0.999558	GO:0120031	Brain	10
GO:00650039	0.950827	0.737136	36.4938	28	1162	protein-containing complex assembly	0.224934	0.999558	GO:0065003	Brain	10
GO:00074099	0.952531	0.535282	9.07633	5	289	axonogenesis	0.649358	0.999558	GO:0007409	Brain	10
GO:00224029	0.952838	0.715713	30.9349	23	985	cell cycle process	0.257137	0.999558	GO:0022402	Brain	10
GO:00300319	0.95302	0.578479	11.7458	7	374	cell projection assembly	0.542831	0.999558	GO:0030031	Brain	10
GO:00442839	0.953853	0.593971	13.0649	8	416	small molecule biosynthetic process	0.501433	0.999558	GO:0044283	Brain	10
GO:00486679	0.95387	0.576842	11.7772	7	375	cell morphogenesis involved in neuron differentiation	0.53994	0.999558	GO:0048667	Brain	10
GO:00329409	0.954034	0.694521	26.381	19	840	secretion by cell	0.292082	0.999558	GO:0032940	Brain	10
GO:00451849	0.954368	0.756618	46.7321	37	1488	establishment of protein localization	0.181261	0.999558	GO:0045184	Brain	10
GO:01200399	0.956216	0.589437	13.1591	8	419	plasma membrane bounded cell projection morphogenesis	0.494278	0.999558	GO:0120039	Brain	10
GO:00105649	0.956972	0.647528	19.4089	13	618	regulation of cell cycle process	0.369212	0.999558	GO:0010564	Brain	10
GO:00488589	0.95698	0.58794	13.1905	8	420	cell projection morphogenesis	0.491927	0.999558	GO:0048858	Brain	10
GO:00903049	0.957001	0.814651	111.585	98	3553	nucleic acid metabolic process	0.0842064	0.999558	GO:0090304	Brain	10
GO:19011379	0.960793	0.595313	14.6352	9	466	carbohydrate derivative biosynthetic process	0.449552	0.999558	GO:1901137	Brain	10
GO:00550809	0.962133	0.514695	9.4218	5	300	monoatomic cation homeostasis	0.602611	0.999558	GO:0055080	Brain	10
GO:00160719	0.963369	0.666589	24.5595	17	782	mRNA metabolic process	0.30154	0.999558	GO:0016071	Brain	10
GO:00065119	0.964441	0.612986	17.3361	11	552	ubiquitin-dependent protein catabolic process	0.391583	0.999558	GO:0006511	Brain	10
GO:00550829	0.965067	0.553321	12.2483	7	390	intracellular chemical homeostasis	0.499204	0.999558	GO:0055082	Brain	10
GO:01403529	0.965638	0.674643	27.072	19	862	export from cell	0.277363	0.999558	GO:0140352	Brain	10
GO:00508019	0.96588	0.505836	9.57883	5	305	monoatomic ion homeostasis	0.583015	0.999558	GO:0050801	Brain	10
GO:00061399	0.966115	0.807444	122.766	108	3909	nucleobase-containing compound metabolic process	0.0766659	0.999558	GO:0006139	Brain	10
GO:00199419	0.966129	0.609397	17.4303	11	555	modification-dependent protein catabolic process	0.387361	0.999558	GO:0019941	Brain	10
GO:00464839	0.97044	0.802501	126.346	111	4023	heterocycle metabolic process	0.0743931	0.999558	GO:0046483	Brain	10
GO:00436329	0.970773	0.598864	17.713	11	564	modification-dependent macromolecule catabolic process	0.375097	0.999558	GO:0043632	Brain	10
GO:00161929	0.973048	0.719572	44.9106	34	1430	vesicle-mediated transport	0.18035	0.999558	GO:0016192	Brain	10
GO:19013609	0.973106	0.799663	130.775	115	4164	organic cyclic compound metabolic process	0.0719426	0.999558	GO:1901360	Brain	10
GO:00081049	0.974743	0.746266	60.6136	48	1930	protein localization	0.139777	0.999558	GO:0008104	Brain	10
GO:00070109	0.974961	0.648711	26.6009	18	847	cytoskeleton organization	0.272154	0.999558	GO:0007010	Brain	10
GO:00615649	0.976217	0.477806	10.1127	5	322	axon development	0.52308	0.999558	GO:0061564	Brain	10
GO:00707279	0.976275	0.743294	60.802	48	1936	cellular macromolecule localization	0.138912	0.999558	GO:0070727	Brain	10
GO:00067259	0.976858	0.792176	126.221	110	4019	cellular aromatic compound metabolic process	0.0738697	0.999558	GO:0006725	Brain	10
GO:00620129	0.977707	0.473169	10.2069	5	325	regulation of small molecule metabolic process	0.513467	0.999558	GO:0062012	Brain	10
GO:00062599	0.978335	0.618251	23.2718	15	741	DNA metabolic process	0.296322	0.999558	GO:0006259	Brain	10
GO:00083809	0.978387	0.517963	13.0335	7	415	RNA splicing	0.440871	0.999558	GO:0008380	Brain	10
GO:19019909	0.978652	0.470126	10.2698	5	327	regulation of mitotic cell cycle phase transition	0.507206	0.999558	GO:1901990	Brain	10
GO:01200359	0.978807	0.516638	13.0649	7	416	regulation of plasma membrane bounded cell projection organization	0.438754	0.999558	GO:0120035	Brain	10
GO:00063979	0.980789	0.528583	14.5724	8	464	mRNA processing	0.403054	0.999558	GO:0006397	Brain	10
GO:00313449	0.981905	0.506272	13.3161	7	424	regulation of cell projection organization	0.422353	0.999558	GO:0031344	Brain	10
GO:00301829	0.982509	0.613803	24.9364	16	794	neuron differentiation	0.275289	0.999558	GO:0030182	Brain	10
GO:00717059	0.984424	0.708094	53.1389	40	1692	nitrogen compound transport	0.151555	0.999558	GO:0071705	Brain	10
GO:00512349	0.98771	0.756294	102.478	85	3263	establishment of localization	0.0865953	0.999558	GO:0051234	Brain	10
GO:00311759	0.989482	0.537486	19.5659	11	623	neuron projection development	0.307416	0.999558	GO:0031175	Brain	10
GO:00486669	0.989937	0.547028	20.9478	12	667	neuron development	0.292576	0.999558	GO:0048666	Brain	10
GO:00486999	0.989938	0.58497	26.0356	16	829	generation of neurons	0.252534	0.999558	GO:0048699	Brain	10
GO:00974359	0.990365	0.469597	14.2897	7	455	supramolecular fiber organization	0.366762	0.999558	GO:0097435	Brain	10
GO:00069969	0.990434	0.721973	75.4686	59	2403	organelle organization	0.110829	0.999558	GO:0006996	Brain	10
GO:00330439	0.990571	0.581832	26.1612	16	833	regulation of organelle organization	0.250115	0.999558	GO:0033043	Brain	10
GO:00330369	0.990863	0.712982	70.1296	54	2233	macromolecule localization	0.11747	0.999558	GO:0033036	Brain	10
GO:00150319	0.991659	0.655435	44.4395	31	1415	protein transport	0.167942	0.999558	GO:0015031	Brain	10
GO:00469079	0.992728	0.659837	48.2396	34	1536	intracellular transport	0.156317	0.999558	GO:0046907	Brain	10
GO:00514939	0.992886	0.40581	11.8087	5	376	regulation of cytoskeleton organization	0.383622	0.999558	GO:0051493	Brain	10
GO:00512769	0.994853	0.416761	13.7558	6	438	chromosome organization	0.339244	0.999558	GO:0051276	Brain	10
GO:00068109	0.995016	0.721999	99.9025	80	3181	transport	0.0857575	0.999558	GO:0006810	Brain	10
GO:00511799	0.995857	0.725458	114.129	93	3634	localization	0.0763876	0.999558	GO:0051179	Brain	10
GO:00717029	0.997977	0.642788	62.7178	44	1997	organic substance transport	0.119676	0.999558	GO:0071702	Brain	10
GO:00070179	0.998021	0.400475	16.5824	7	528	microtubule-based process	0.272358	0.999558	GO:0007017	Brain	10
GO:00516499	0.998203	0.641556	64.131	45	2042	establishment of localization in cell	0.117061	0.999558	GO:0051649	Brain	10
GO:00516419	0.999193	0.650664	85.0788	62	2709	cellular localization	0.0916396	0.999558	GO:0051641	Brain	10
GO:01200369	0.999382	0.472298	29.6158	15	943	plasma membrane bounded cell projection organization	0.182969	0.999558	GO:0120036	Brain	10
GO:00300309	0.999558	0.462862	30.1498	15	960	cell projection organization	0.176546	0.999558	GO:0030030	Brain	10

### Sheet: Gut
	Pvalue	OddsRatio	ExpCount	Count	Size	Term	enrichment	padj	GOBPID	tissue	cluster
GO:0006631	9.77143598020071e-05	1.67351	63.1244	90	263	fatty acid metabolic process	14.1137	0.115913	GO:0006631	Gut	1
GO:0006266	0.000149793	6.36063	4.3203	12	18	DNA ligation	401.741	0.115913	GO:0006266	Gut	1
GO:0044743	0.000151335	3.82166	7.92055	18	33	protein transmembrane import into intracellular organelle	179.289	0.115913	GO:0044743	Gut	1
GO:0030150	0.000190578	6.9946	3.84027	11	16	protein import into mitochondrial matrix	466.082	0.115913	GO:0030150	Gut	1
GO:0000375	0.000193533	1.55328	80.4056	109	335	RNA splicing, via transesterification reactions	10.5353	0.115913	GO:0000375	Gut	1
GO:0051310	0.000280053	2.67454	13.6809	26	57	metaphase chromosome alignment	86.8027	0.115913	GO:0051310	Gut	1
GO:0051303	0.000283901	2.55193	15.121	28	63	establishment of chromosome localization	76.522	0.115913	GO:0051303	Gut	1
GO:0008203	0.000304611	2.06535	25.6818	42	107	cholesterol metabolic process	39.7916	0.115913	GO:0008203	Gut	1
GO:0051169	0.000346103	1.54106	76.3253	103	318	nuclear transport	11.0482	0.115913	GO:0051169	Gut	1
GO:0032787	0.000346303	1.44666	107.767	139	449	monocarboxylic acid metabolic process	7.4788	0.115913	GO:0032787	Gut	1
GO:0048285	0.000405341	1.56519	68.8848	94	287	organelle fission	12.3787	0.115913	GO:0048285	Gut	1
GO:0000398	0.00045544	1.51539	79.4455	106	331	mRNA splicing, via spliceosome	10.4944	0.115913	GO:0000398	Gut	1
GO:0000377	0.00045544	1.51539	79.4455	106	331	RNA splicing, via transesterification reactions with bulged adenosine as nucleophile	10.4944	0.115913	GO:0000377	Gut	1
GO:0065002	0.000521459	2.8036	11.2808	22	47	intracellular protein transmembrane transport	108.028	0.115913	GO:0065002	Gut	1
GO:0090181	0.000521459	2.8036	11.2808	22	47	regulation of cholesterol metabolic process	108.028	0.115913	GO:0090181	Gut	1
GO:0006913	0.000585867	1.51704	75.6052	101	315	nucleocytoplasmic transport	11.041	0.115913	GO:0006913	Gut	1
GO:0050000	0.000694352	2.31211	16.5611	29	69	chromosome localization	66.0708	0.115913	GO:0050000	Gut	1
GO:1902652	0.000702219	1.93509	27.3619	43	114	secondary alcohol metabolic process	35.8896	0.115913	GO:1902652	Gut	1
GO:0016125	0.000702219	1.93509	27.3619	43	114	sterol metabolic process	35.8896	0.115913	GO:0016125	Gut	1
GO:0006397	0.000754418	1.4071	111.368	141	464	mRNA processing	7.10383	0.115913	GO:0006397	Gut	1
GO:0071806	0.000757182	2.54921	12.9609	24	54	protein transmembrane transport	89.2757	0.115913	GO:0071806	Gut	1
GO:0000280	0.000779131	1.58388	58.084	80	242	nuclear division	14.8173	0.115913	GO:0000280	Gut	1
GO:0051835	0.000793918	Inf	1.20008	5	5	positive regulation of synapse structural plasticity	2169.4	0.115913	GO:0051835	Gut	1
GO:0009081	0.000811036	4.13394	5.52038	13	23	branched-chain amino acid metabolic process	266.561	0.115913	GO:0009081	Gut	1
GO:0009083	0.000811036	4.13394	5.52038	13	23	branched-chain amino acid catabolic process	266.561	0.115913	GO:0009083	Gut	1
GO:0051103	0.000880761	8.46957	2.64018	8	11	DNA ligation involved in DNA repair	717.157	0.121037	GO:0051103	Gut	1
GO:0140014	0.00101239	1.66681	44.1631	63	184	mitotic nuclear division	20.1843	0.133973	GO:0140014	Gut	1
GO:1904026	0.00105825	19.0452	1.68012	6	7	regulation of collagen fibril organization	1328.2	0.135041	GO:1904026	Gut	1
GO:0009062	0.00111856	1.94549	24.7217	39	103	fatty acid catabolic process	39.8749	0.137814	GO:0009062	Gut	1
GO:0007030	0.00120928	1.84936	28.802	44	120	Golgi organization	33.1436	0.144025	GO:0007030	Gut	1
GO:0006695	0.00141363	2.38923	13.4409	24	56	cholesterol biosynthetic process	83.0128	0.162932	GO:0006695	Gut	1
GO:0006396	0.00176278	1.27114	205.214	241	855	RNA processing	3.57597	0.196826	GO:0006396	Gut	1
GO:1902653	0.00189414	2.31651	13.6809	24	57	secondary alcohol biosynthetic process	80.1256	0.205083	GO:1902653	Gut	1
GO:0008334	0.00195427	3.81429	5.28037	12	22	histone mRNA metabolic process	268.934	0.20537	GO:0008334	Gut	1
GO:0006767	0.0021026	2.12456	16.8012	28	70	water-soluble vitamin metabolic process	61.9829	0.214646	GO:0006767	Gut	1
GO:0016042	0.00221459	1.52982	55.6839	75	232	lipid catabolic process	15.1145	0.219798	GO:0016042	Gut	1
GO:0032388	0.00259034	1.56414	48.2433	66	201	positive regulation of intracellular transport	17.7199	0.243659	GO:0032388	Gut	1
GO:0033559	0.00268072	2.33473	12.4809	22	52	unsaturated fatty acid metabolic process	88.2522	0.243659	GO:0033559	Gut	1
GO:0090158	0.00270996	7.40765	2.40017	7	10	endoplasmic reticulum membrane organization	759.29	0.243659	GO:0090158	Gut	1
GO:0098813	0.00272778	1.62719	39.8428	56	166	nuclear chromosome segregation	22.0435	0.243659	GO:0098813	Gut	1
GO:0007127	0.00284029	2.51922	10.3207	19	43	meiosis I	111.462	0.247521	GO:0007127	Gut	1
GO:0008380	0.00297253	1.36908	99.6069	124	415	RNA splicing	7.80971	0.252877	GO:0008380	Gut	1
GO:0051168	0.00372658	1.54947	46.3232	63	193	nuclear export	18.3458	0.282533	GO:0051168	Gut	1
GO:0039694	0.00375378	2.96722	6.96048	14	29	viral RNA genome replication	180.568	0.282533	GO:0039694	Gut	1
GO:0019395	0.00378495	1.82218	23.7616	36	99	fatty acid oxidation	39.8421	0.282533	GO:0019395	Gut	1
GO:0051823	0.00381231	15.8641	1.4401	5	6	regulation of synapse structural plasticity	1506.53	0.282533	GO:0051823	Gut	1
GO:0060501	0.00381231	15.8641	1.4401	5	6	positive regulation of epithelial cell proliferation involved in lung morphogenesis	1506.53	0.282533	GO:0060501	Gut	1
GO:0043436	0.00384366	1.25971	183.853	215	766	oxoacid metabolic process	3.97457	0.282533	GO:0043436	Gut	1
GO:0006082	0.00387465	1.25876	184.813	216	770	organic acid metabolic process	3.95168	0.282533	GO:0006082	Gut	1
GO:0060236	0.00398474	2.57486	9.12063	17	38	regulation of mitotic spindle organization	127.7	0.284749	GO:0060236	Gut	1
GO:0016126	0.00424474	2.12259	14.401	24	60	sterol biosynthetic process	72.3133	0.297382	GO:0016126	Gut	1
GO:0019752	0.00445697	1.25802	178.812	209	745	carboxylic acid metabolic process	4.08454	0.301641	GO:0019752	Gut	1
GO:0140527	0.0045588	3.49491	5.04035	11	21	reciprocal homologous recombination	270.56	0.301641	GO:0140527	Gut	1
GO:0007131	0.0045588	3.49491	5.04035	11	21	reciprocal meiotic recombination	270.56	0.301641	GO:0007131	Gut	1
GO:0006890	0.00468995	1.91168	19.2013	30	80	retrograde vesicle-mediated transport, Golgi to endoplasmic reticulum	50.8453	0.304676	GO:0006890	Gut	1
GO:0061982	0.00524415	2.3248	10.8007	19	45	meiosis I cell cycle process	101.774	0.333093	GO:0061982	Gut	1
GO:0034440	0.00549976	1.76563	24.2417	36	101	lipid oxidation	38.2798	0.333093	GO:0034440	Gut	1
GO:0031279	0.00550466	2.78139	7.2005	14	30	regulation of cyclase activity	168.731	0.333093	GO:0031279	Gut	1
GO:0036336	0.00556235	4.08308	3.84027	9	16	dendritic cell migration	381.34	0.333093	GO:0036336	Gut	1
GO:0008202	0.00564166	1.52279	45.3631	61	189	steroid metabolic process	18.5232	0.333093	GO:0008202	Gut	1
GO:0007052	0.00568673	1.81319	21.8415	33	91	mitotic spindle organization	43.2256	0.333093	GO:0007052	Gut	1
GO:1901617	0.00580976	1.5961	36.0025	50	150	organic hydroxy compound biosynthetic process	24.1044	0.334811	GO:1901617	Gut	1
GO:0070585	0.00627684	1.59584	35.2824	49	147	protein localization to mitochondrion	24.5964	0.350218	GO:0070585	Gut	1
GO:0072329	0.00630467	1.67639	28.562	41	119	monocarboxylic acid catabolic process	31.4051	0.350218	GO:0072329	Gut	1
GO:0032886	0.00637116	1.54174	41.2829	56	172	regulation of microtubule-based process	20.5324	0.350218	GO:0032886	Gut	1
GO:0031124	0.00686724	1.78221	22.0815	33	92	mRNA 3'-end processing	42.291	0.371767	GO:0031124	Gut	1
GO:0007029	0.00731372	2.03326	14.161	23	59	endoplasmic reticulum organization	71.6693	0.381556	GO:0007029	Gut	1
GO:0051640	0.0073391	1.28848	124.089	148	517	organelle localization	6.00607	0.381556	GO:0051640	Gut	1
GO:0097064	0.00747521	2.35031	9.60067	17	40	ncRNA export from nucleus	115.249	0.381556	GO:0097064	Gut	1
GO:0090224	0.00747521	2.35031	9.60067	17	40	regulation of spindle organization	115.249	0.381556	GO:0090224	Gut	1
GO:0006369	0.00780654	2.50958	8.16057	15	34	termination of RNA polymerase II transcription	140.748	0.384467	GO:0006369	Gut	1
GO:0006409	0.00780654	2.50958	8.16057	15	34	tRNA export from nucleus	140.748	0.384467	GO:0006409	Gut	1
GO:0097502	0.00785504	2.61742	7.44052	14	31	mannosylation	158.021	0.384467	GO:0097502	Gut	1
GO:0060502	0.00805308	6.34666	2.16015	6	9	epithelial cell proliferation involved in lung morphogenesis	803.481	0.388833	GO:0060502	Gut	1
GO:0030258	0.00833747	1.56349	35.7625	49	149	lipid modification	23.9405	0.395306	GO:0030258	Gut	1
GO:0046165	0.00857716	1.68463	25.6818	37	107	alcohol biosynthetic process	35.0545	0.395306	GO:0046165	Gut	1
GO:0044283	0.00857912	1.31528	99.8469	121	416	small molecule biosynthetic process	7.58418	0.395306	GO:0044283	Gut	1
GO:0031123	0.00862968	1.61324	30.7221	43	128	RNA 3'-end processing	28.4681	0.395306	GO:0031123	Gut	1
GO:0006399	0.00912121	1.49345	43.683	58	182	tRNA metabolic process	18.9931	0.412533	GO:0006399	Gut	1
GO:0044281	0.00980675	1.17162	329.063	364	1371	small molecule metabolic process	2.10056	0.431596	GO:0044281	Gut	1
GO:0006766	0.00984366	1.7233	22.5616	33	94	vitamin metabolic process	40.5105	0.431596	GO:0006766	Gut	1
GO:0032386	0.0099051	1.36908	71.2849	89	297	regulation of intracellular transport	10.9443	0.431596	GO:0032386	Gut	1
GO:0046471	0.0102552	3.17581	4.80033	10	20	phosphatidylglycerol metabolic process	271.175	0.433381	GO:0046471	Gut	1
GO:0045540	0.0103542	2.31191	9.12063	16	38	regulation of cholesterol biosynthetic process	120.188	0.433381	GO:0045540	Gut	1
GO:0106118	0.0103542	2.31191	9.12063	16	38	regulation of sterol biosynthetic process	120.188	0.433381	GO:0106118	Gut	1
GO:0072655	0.0105285	1.56068	33.6023	46	140	establishment of protein localization to mitochondrion	25.4572	0.433381	GO:0072655	Gut	1
GO:2000794	0.0106974	7.93096	1.68012	5	7	regulation of epithelial cell proliferation involved in lung morphogenesis	1106.84	0.433381	GO:2000794	Gut	1
GO:0035825	0.0107951	2.91162	5.52038	11	23	homologous recombination	225.552	0.433381	GO:0035825	Gut	1
GO:0010458	0.0107951	2.91162	5.52038	11	23	exit from mitosis	225.552	0.433381	GO:0010458	Gut	1
GO:0097202	0.0112664	4.44337	2.8802	7	12	activation of cysteine-type endopeptidase activity	527.285	0.442359	GO:0097202	Gut	1
GO:0060143	0.0112664	4.44337	2.8802	7	12	positive regulation of syncytium formation by plasma membrane fusion	527.285	0.442359	GO:0060143	Gut	1
GO:0006066	0.0115245	1.3825	63.6044	80	265	alcohol metabolic process	12.3569	0.444241	GO:0006066	Gut	1
GO:0007051	0.0115629	1.57572	31.2022	43	130	spindle organization	27.5989	0.444241	GO:0007051	Gut	1
GO:0000819	0.013312	1.5576	31.4422	43	131	sister chromatid segregation	27.1791	0.499545	GO:0000819	Gut	1
GO:0070131	0.0134219	3.62783	3.60025	8	15	positive regulation of mitochondrial translation	385.671	0.499545	GO:0070131	Gut	1
GO:0032048	0.0134219	3.62783	3.60025	8	15	cardiolipin metabolic process	385.671	0.499545	GO:0032048	Gut	1
GO:0007005	0.0137168	1.26477	118.808	140	495	mitochondrion organization	6.19765	0.50526	GO:0007005	Gut	1
GO:0019218	0.0139546	1.79869	17.2812	26	72	regulation of steroid metabolic process	54.4024	0.505985	GO:0019218	Gut	1
GO:0044255	0.014177	1.21739	173.052	198	721	cellular lipid metabolic process	4.13147	0.505985	GO:0044255	Gut	1
GO:0051031	0.0143339	2.26995	8.6406	15	36	tRNA transport	125.544	0.505985	GO:0051031	Gut	1
GO:0006635	0.0144446	1.74747	18.9613	28	79	fatty acid beta-oxidation	48.6646	0.505985	GO:0006635	Gut	1
GO:0010822	0.0144446	1.74747	18.9613	28	79	positive regulation of mitochondrion organization	48.6646	0.505985	GO:0010822	Gut	1
GO:0006694	0.014637	1.57358	29.042	40	121	steroid biosynthetic process	29.6346	0.507746	GO:0006694	Gut	1
GO:0062125	0.0156129	2.54111	6.48045	12	27	regulation of mitochondrial gene expression	178.551	0.518916	GO:0062125	Gut	1
GO:0042398	0.0156129	2.54111	6.48045	12	27	cellular modified amino acid biosynthetic process	178.551	0.518916	GO:0042398	Gut	1
GO:0031281	0.015682	2.68728	5.7604	11	24	positive regulation of cyclase activity	207.148	0.518916	GO:0031281	Gut	1
GO:1902850	0.0160438	1.59269	26.6418	37	111	microtubule cytoskeleton organization involved in mitosis	32.5736	0.518916	GO:1902850	Gut	1
GO:0006768	0.0160678	4.75934	2.40017	6	10	biotin metabolic process	650.82	0.518916	GO:0006768	Gut	1
GO:1901741	0.0160678	4.75934	2.40017	6	10	positive regulation of myoblast fusion	650.82	0.518916	GO:1901741	Gut	1
GO:0036151	0.0160678	4.75934	2.40017	6	10	phosphatidylcholine acyl-chain remodeling	650.82	0.518916	GO:0036151	Gut	1
GO:0006629	0.0161208	1.18607	226.576	254	944	lipid metabolic process	3.09171	0.518916	GO:0006629	Gut	1
GO:0000070	0.0168562	1.55418	29.282	40	122	mitotic sister chromatid segregation	29.1508	0.532985	GO:0000070	Gut	1
GO:0008033	0.0168562	1.55418	29.282	40	122	tRNA processing	29.1508	0.532985	GO:0008033	Gut	1
GO:0044242	0.0183436	1.4379	42.4829	55	177	cellular lipid catabolic process	19.0426	0.568483	GO:0044242	Gut	1
GO:0000226	0.0183697	1.28712	91.2063	109	380	microtubule cytoskeleton organization	8.18783	0.568483	GO:0000226	Gut	1
GO:0036260	0.0188375	1.94849	12.0008	19	50	RNA capping	82.4372	0.568483	GO:0036260	Gut	1
GO:0051276	0.0189537	1.26463	105.127	124	438	chromosome organization	7.01105	0.568483	GO:0051276	Gut	1
GO:0006405	0.019339	1.53524	29.522	40	123	RNA export from nucleus	28.6787	0.568483	GO:0006405	Gut	1
GO:2000757	0.0194108	3.7023	3.12022	7	13	negative regulation of peptidyl-lysine acetylation	449.284	0.568483	GO:2000757	Gut	1
GO:0000722	0.0194108	3.7023	3.12022	7	13	telomere maintenance via recombination	449.284	0.568483	GO:0000722	Gut	1
GO:0060142	0.0194108	3.7023	3.12022	7	13	regulation of syncytium formation by plasma membrane fusion	449.284	0.568483	GO:0060142	Gut	1
GO:0060632	0.0194108	3.7023	3.12022	7	13	regulation of microtubule-based movement	449.284	0.568483	GO:0060632	Gut	1
GO:0090316	0.019751	1.45182	39.1227	51	163	positive regulation of intracellular protein transport	20.8211	0.573742	GO:0090316	Gut	1
GO:0006403	0.0201787	1.40014	48.0033	61	200	RNA localization	16.5417	0.580609	GO:0006403	Gut	1
GO:0097711	0.0204901	1.68107	19.4413	28	81	ciliary basal body-plasma membrane docking	46.2911	0.580609	GO:0097711	Gut	1
GO:0070979	0.0207148	2.29412	7.44052	13	31	protein K11-linked ubiquitination	146.734	0.580609	GO:0070979	Gut	1
GO:0009235	0.0212814	3.17391	3.84027	8	16	cobalamin metabolic process	338.969	0.580609	GO:0009235	Gut	1
GO:0050686	0.0214808	2.38197	6.72047	12	28	negative regulation of mRNA processing	166.026	0.580609	GO:0050686	Gut	1
GO:0006308	0.0220533	2.49499	6.00042	11	25	DNA catabolic process	190.907	0.580609	GO:0006308	Gut	1
GO:0042220	0.0220533	2.49499	6.00042	11	25	response to cocaine	190.907	0.580609	GO:0042220	Gut	1
GO:0070129	0.0220533	2.49499	6.00042	11	25	regulation of mitochondrial translation	190.907	0.580609	GO:0070129	Gut	1
GO:0071684	0.0221435	2.85698	4.56032	9	19	organism emergence from protective structure	270.424	0.580609	GO:0071684	Gut	1
GO:0001835	0.0221435	2.85698	4.56032	9	19	blastocyst hatching	270.424	0.580609	GO:0001835	Gut	1
GO:0006895	0.0221435	2.85698	4.56032	9	19	Golgi to endosome transport	270.424	0.580609	GO:0006895	Gut	1
GO:0035188	0.0221435	2.85698	4.56032	9	19	hatching	270.424	0.580609	GO:0035188	Gut	1
GO:0051321	0.0226578	1.53182	28.0819	38	117	meiotic cell cycle	30.1107	0.580609	GO:0051321	Gut	1
GO:0001886	0.0229124	5.28658	1.92013	5	8	endothelial cell morphogenesis	847.422	0.580609	GO:0001886	Gut	1
GO:0031000	0.0229124	5.28658	1.92013	5	8	response to caffeine	847.422	0.580609	GO:0031000	Gut	1
GO:0055012	0.0229124	5.28658	1.92013	5	8	ventricular cardiac muscle cell differentiation	847.422	0.580609	GO:0055012	Gut	1
GO:0031573	0.0229124	5.28658	1.92013	5	8	mitotic intra-S DNA damage checkpoint signaling	847.422	0.580609	GO:0031573	Gut	1
GO:0036152	0.0229124	5.28658	1.92013	5	8	phosphatidylethanolamine acyl-chain remodeling	847.422	0.580609	GO:0036152	Gut	1
GO:0072330	0.0232723	1.5011	30.7221	41	128	monocarboxylic acid biosynthetic process	27.144	0.585578	GO:0072330	Gut	1
GO:0140013	0.0236344	1.73476	16.3211	24	68	meiotic nuclear division	56.2993	0.59053	GO:0140013	Gut	1
GO:0006353	0.0240333	1.68787	18.0012	26	75	DNA-templated transcription termination	50.1372	0.596327	GO:0006353	Gut	1
GO:0007080	0.0244336	2.072	9.12063	15	38	mitotic metaphase chromosome alignment	112.677	0.602077	GO:0007080	Gut	1
GO:0033157	0.025544	1.35852	53.0437	66	221	regulation of intracellular protein transport	14.6578	0.623714	GO:0033157	Gut	1
GO:0016072	0.0256608	1.32063	64.8045	79	270	rRNA metabolic process	11.7546	0.623714	GO:0016072	Gut	1
GO:0006921	0.0259254	2.1177	8.40058	14	35	cellular component disassembly involved in execution phase of apoptosis	123.966	0.625889	GO:0006921	Gut	1
GO:1903046	0.0262092	1.6517	18.9613	27	79	meiotic cell cycle process	46.9266	0.628493	GO:1903046	Gut	1
GO:0019058	0.0264329	1.32572	62.1643	76	259	viral life cycle	12.2892	0.629632	GO:0019058	Gut	1
GO:0097061	0.0276843	1.74864	14.881	22	62	dendritic spine organization	62.0796	0.647886	GO:0097061	Gut	1
GO:0106027	0.0282187	1.69597	16.5611	24	69	neuron projection organization	54.6793	0.647886	GO:0106027	Gut	1
GO:0000055	0.0282558	3.80695	2.64018	6	11	ribosomal large subunit export from nucleus	537.868	0.647886	GO:0000055	Gut	1
GO:1901739	0.0282558	3.80695	2.64018	6	11	regulation of myoblast fusion	537.868	0.647886	GO:1901739	Gut	1
GO:0071305	0.0282558	3.80695	2.64018	6	11	cellular response to vitamin D	537.868	0.647886	GO:0071305	Gut	1
GO:0006400	0.0283626	1.61949	19.9214	28	83	tRNA modification	44.0871	0.647886	GO:0006400	Gut	1
GO:0001578	0.0288312	2.24155	6.96048	12	29	microtubule bundle formation	154.773	0.647886	GO:0001578	Gut	1
GO:0090169	0.0288312	2.24155	6.96048	12	29	regulation of spindle assembly	154.773	0.647886	GO:0090169	Gut	1
GO:0090140	0.0288312	2.24155	6.96048	12	29	regulation of mitochondrial fission	154.773	0.647886	GO:0090140	Gut	1
GO:0051170	0.0300477	1.44477	33.8423	44	141	import into nucleus	24.0062	0.666673	GO:0051170	Gut	1
GO:0007019	0.030129	2.32834	6.24043	11	26	microtubule depolymerization	176.504	0.666673	GO:0007019	Gut	1
GO:0001676	0.0305904	1.70063	15.8411	23	66	long-chain fatty acid metabolic process	57.273	0.666673	GO:0001676	Gut	1
GO:0006310	0.0307133	1.36966	46.3232	58	193	DNA recombination	16.8897	0.666673	GO:0006310	Gut	1
GO:0006406	0.031187	1.52401	25.2017	34	105	mRNA export from nucleus	33.4511	0.666673	GO:0006406	Gut	1
GO:0019369	0.0311954	2.44192	5.52038	10	23	arachidonic acid metabolic process	205.047	0.666673	GO:0019369	Gut	1
GO:0002097	0.0318703	2.5969	4.80033	9	20	tRNA wobble base modification	244.058	0.666673	GO:0002097	Gut	1
GO:0035268	0.0318703	2.5969	4.80033	9	20	protein mannosylation	244.058	0.666673	GO:0035268	Gut	1
GO:0033750	0.0319063	2.82087	4.08028	8	17	ribosome localization	300.263	0.666673	GO:0033750	Gut	1
GO:0033540	0.0319063	2.82087	4.08028	8	17	fatty acid beta-oxidation using acyl-CoA oxidase	300.263	0.666673	GO:0033540	Gut	1
GO:0001975	0.0319063	2.82087	4.08028	8	17	response to amphetamine	300.263	0.666673	GO:0001975	Gut	1
GO:0000054	0.0319063	2.82087	4.08028	8	17	ribosomal subunit export from nucleus	300.263	0.666673	GO:0000054	Gut	1
GO:0007229	0.0324485	1.76573	13.4409	20	56	integrin-mediated signaling pathway	69.1773	0.674062	GO:0007229	Gut	1
GO:0048199	0.03345	1.65887	16.8012	24	70	vesicle targeting, to, from or within Golgi	53.1282	0.682084	GO:0048199	Gut	1
GO:0120254	0.03345	1.65887	16.8012	24	70	olefinic compound metabolic process	53.1282	0.682084	GO:0120254	Gut	1
GO:2000756	0.0335983	1.86251	11.0408	17	46	regulation of peptidyl-lysine acetylation	87.1451	0.682084	GO:2000756	Gut	1
GO:0051149	0.0335983	1.86251	11.0408	17	46	positive regulation of muscle cell differentiation	87.1451	0.682084	GO:0051149	Gut	1
GO:0007059	0.0339761	1.3168	58.324	71	243	chromosome segregation	13.0423	0.685856	GO:0007059	Gut	1
GO:0000462	0.03555	2.06414	7.92055	13	33	maturation of SSU-rRNA from tricistronic rRNA transcript (SSU-rRNA, 5.8S rRNA, LSU-rRNA)	129.487	0.690101	GO:0000462	Gut	1
GO:0048207	0.0359827	1.71145	14.401	21	60	vesicle targeting, rough ER to cis-Golgi	63.2742	0.690101	GO:0048207	Gut	1
GO:0048208	0.0359827	1.71145	14.401	21	60	COPII vesicle coating	63.2742	0.690101	GO:0048208	Gut	1
GO:1901615	0.0360746	1.25712	83.2858	98	347	organic hydroxy compound metabolic process	8.82829	0.690101	GO:1901615	Gut	1
GO:0006888	0.0361907	1.37294	42.2429	53	176	endoplasmic reticulum to Golgi vesicle-mediated transport	18.5592	0.690101	GO:0006888	Gut	1
GO:1902930	0.0362402	1.88249	10.3207	16	43	regulation of alcohol biosynthetic process	93.8626	0.690101	GO:1902930	Gut	1
GO:0030488	0.0362402	1.88249	10.3207	16	43	tRNA methylation	93.8626	0.690101	GO:0030488	Gut	1
GO:1903312	0.0363109	1.66175	16.0811	23	67	negative regulation of mRNA metabolic process	55.5761	0.690101	GO:1903312	Gut	1
GO:0072662	0.0363109	1.66175	16.0811	23	67	protein localization to peroxisome	55.5761	0.690101	GO:0072662	Gut	1
GO:0072663	0.0363109	1.66175	16.0811	23	67	establishment of protein localization to peroxisome	55.5761	0.690101	GO:0072663	Gut	1
GO:0006625	0.0363109	1.66175	16.0811	23	67	protein targeting to peroxisome	55.5761	0.690101	GO:0006625	Gut	1
GO:0010821	0.0377075	1.41519	34.3224	44	143	regulation of mitochondrion organization	23.3394	0.695501	GO:0010821	Gut	1
GO:0022613	0.0382019	1.23424	96.4867	112	402	ribonucleoprotein complex biogenesis	7.51754	0.695501	GO:0022613	Gut	1
GO:0046822	0.0386207	1.49987	24.7217	33	103	regulation of nucleocytoplasmic transport	33.7403	0.695501	GO:0046822	Gut	1
GO:0007031	0.038994	1.58983	18.7213	26	78	peroxisome organization	46.3547	0.695501	GO:0007031	Gut	1
GO:1901983	0.0390455	1.71778	13.6809	20	57	regulation of protein acetylation	66.7713	0.695501	GO:1901983	Gut	1
GO:0007049	0.0390543	1.1284	327.623	354	1365	cell cycle	2.06086	0.695501	GO:0007049	Gut	1
GO:1901874	0.0391917	1.46872	27.3619	36	114	negative regulation of post-translational protein modification	30.0471	0.695501	GO:1901874	Gut	1
GO:0097194	0.0394333	1.66492	15.3611	22	64	execution phase of apoptosis	58.2603	0.695501	GO:0097194	Gut	1
GO:0034660	0.0406551	1.19017	139.93	158	583	ncRNA metabolic process	5.04231	0.695501	GO:0034660	Gut	1
GO:0007017	0.0407344	1.19986	126.729	144	528	microtubule-based process	5.60279	0.695501	GO:0007017	Gut	1
GO:0070507	0.0409362	1.43055	30.9621	40	129	regulation of microtubule cytoskeleton organization	26.073	0.695501	GO:0070507	Gut	1
GO:0006805	0.041217	1.80017	11.2808	17	47	xenobiotic metabolic process	83.4762	0.695501	GO:0006805	Gut	1
GO:0018200	0.0414865	3.96439	2.16015	5	9	peptidyl-glutamic acid modification	669.568	0.695501	GO:0018200	Gut	1
GO:0031126	0.0414865	3.96439	2.16015	5	9	sno(s)RNA 3'-end processing	669.568	0.695501	GO:0031126	Gut	1
GO:0035067	0.0414865	3.96439	2.16015	5	9	negative regulation of histone acetylation	669.568	0.695501	GO:0035067	Gut	1
GO:0051683	0.0414865	3.96439	2.16015	5	9	establishment of Golgi localization	669.568	0.695501	GO:0051683	Gut	1
GO:0070933	0.0414865	3.96439	2.16015	5	9	histone H4 deacetylation	669.568	0.695501	GO:0070933	Gut	1
GO:0043628	0.0414865	3.96439	2.16015	5	9	regulatory ncRNA 3'-end processing	669.568	0.695501	GO:0043628	Gut	1
GO:0071340	0.0414865	3.96439	2.16015	5	9	skeletal muscle acetylcholine-gated channel clustering	669.568	0.695501	GO:0071340	Gut	1
GO:0050657	0.0418704	1.36509	40.8028	51	170	nucleic acid transport	19.1418	0.695501	GO:0050657	Gut	1
GO:0050658	0.0418704	1.36509	40.8028	51	170	RNA transport	19.1418	0.695501	GO:0050658	Gut	1
GO:0051236	0.0418704	1.36509	40.8028	51	170	establishment of RNA localization	19.1418	0.695501	GO:0051236	Gut	1
GO:0046825	0.0420828	1.93302	8.88062	14	37	regulation of protein export from nucleus	110.926	0.695501	GO:0046825	Gut	1
GO:0050685	0.0422763	2.26719	5.7604	10	24	positive regulation of mRNA processing	188.316	0.695501	GO:0050685	Gut	1
GO:0006309	0.0422763	2.26719	5.7604	10	24	apoptotic DNA fragmentation	188.316	0.695501	GO:0006309	Gut	1
GO:0046949	0.0422763	2.26719	5.7604	10	24	fatty-acyl-CoA biosynthetic process	188.316	0.695501	GO:0046949	Gut	1
GO:1901673	0.0422763	2.26719	5.7604	10	24	regulation of mitotic spindle assembly	188.316	0.695501	GO:1901673	Gut	1
GO:0034502	0.04279	1.6246	16.3211	23	68	protein localization to chromosome	53.9535	0.695501	GO:0034502	Gut	1
GO:0009266	0.0438762	1.36882	39.1227	49	163	response to temperature stimulus	20.0046	0.695501	GO:0009266	Gut	1
GO:0051301	0.0439629	1.2121	108.248	124	451	cell division	6.61269	0.695501	GO:0051301	Gut	1
GO:0048025	0.0441977	2.38017	5.04035	9	21	negative regulation of mRNA splicing, via spliceosome	221.367	0.695501	GO:0048025	Gut	1
GO:0009067	0.0441977	2.38017	5.04035	9	21	aspartate family amino acid biosynthetic process	221.367	0.695501	GO:0009067	Gut	1
GO:0031056	0.0442745	1.44992	27.6019	36	115	regulation of histone modification	29.5268	0.695501	GO:0031056	Gut	1
GO:0060997	0.0446454	1.81501	10.5607	16	44	dendritic spine morphogenesis	89.6446	0.695501	GO:0060997	Gut	1
GO:0006607	0.0452453	3.17202	2.8802	6	12	NLS-bearing protein import into nucleus	451.958	0.695501	GO:0006607	Gut	1
GO:0016558	0.0452453	3.17202	2.8802	6	12	protein import into peroxisome matrix	451.958	0.695501	GO:0016558	Gut	1
GO:0008635	0.0452453	3.17202	2.8802	6	12	activation of cysteine-type endopeptidase activity involved in apoptotic process by cytochrome c	451.958	0.695501	GO:0008635	Gut	1
GO:0045292	0.045282	1.96558	8.16057	13	34	mRNA cis splicing, via spliceosome	121.982	0.695501	GO:0045292	Gut	1
GO:1901030	0.045282	1.96558	8.16057	13	34	positive regulation of mitochondrial outer membrane permeabilization involved in apoptotic signaling pathway	121.982	0.695501	GO:1901030	Gut	1
GO:0000460	0.045282	1.96558	8.16057	13	34	maturation of 5.8S rRNA	121.982	0.695501	GO:0000460	Gut	1
GO:0010824	0.045282	1.96558	8.16057	13	34	regulation of centrosome duplication	121.982	0.695501	GO:0010824	Gut	1
GO:0071295	0.0456407	2.53843	4.3203	8	18	cellular response to vitamin	267.827	0.695501	GO:0071295	Gut	1
GO:1904872	0.0456407	2.53843	4.3203	8	18	regulation of telomerase RNA localization to Cajal body	267.827	0.695501	GO:1904872	Gut	1
GO:0033013	0.0460267	1.73283	12.2408	18	51	tetrapyrrole metabolic process	75.0657	0.695501	GO:0033013	Gut	1
GO:0006690	0.0460267	1.73283	12.2408	18	51	icosanoid metabolic process	75.0657	0.695501	GO:0006690	Gut	1
GO:0007088	0.0460465	1.58932	17.2812	24	72	regulation of mitotic nuclear division	50.2176	0.695501	GO:0007088	Gut	1
GO:0033539	0.0462159	2.77597	3.60025	7	15	fatty acid beta-oxidation using acyl-CoA dehydrogenase	337.462	0.695501	GO:0033539	Gut	1
GO:0042744	0.0462159	2.77597	3.60025	7	15	hydrogen peroxide catabolic process	337.462	0.695501	GO:0042744	Gut	1
GO:1901984	0.0462159	2.77597	3.60025	7	15	negative regulation of protein acetylation	337.462	0.695501	GO:1901984	Gut	1
GO:0090114	0.0465224	1.62597	15.6011	22	65	COPII-coated vesicle budding	56.4814	0.695501	GO:0090114	Gut	1
GO:0006901	0.0465224	1.62597	15.6011	22	65	vesicle coating	56.4814	0.695501	GO:0006901	Gut	1
GO:0006626	0.0476248	1.47505	24.2417	32	101	protein targeting to mitochondrion	34.0265	0.709014	GO:0006626	Gut	1
GO:0030262	0.0486516	2.00504	7.44052	12	31	apoptotic nuclear changes	135.446	0.721295	GO:0030262	Gut	1
GO:0018205	0.0489311	1.22887	88.0861	102	367	peptidyl-lysine modification	8.21443	0.722442	GO:0018205	Gut	1
GO:0065003	0.0497126	1.12876	278.899	302	1162	protein-containing complex assembly	2.42608	0.730959	GO:0065003	Gut	1
GO:0007062	0.0500023	1.74187	11.5208	17	48	sister chromatid cohesion	80.0343	0.732206	GO:0007062	Gut	1
GO:0051028	0.0504309	1.38242	34.0824	43	142	mRNA transport	23.1314	0.735468	GO:0051028	Gut	1
GO:0033108	0.050809	1.50886	20.8814	28	87	mitochondrial respiratory chain complex assembly	40.1263	0.73797	GO:0033108	Gut	1
GO:0060996	0.0522458	1.53053	19.2013	26	80	dendritic spine development	44.0659	0.750098	GO:0060996	Gut	1
GO:0035065	0.0523782	1.85222	9.12063	14	38	regulation of histone acetylation	105.165	0.750098	GO:0035065	Gut	1
GO:0016054	0.0525541	1.2996	51.3636	62	214	organic acid catabolic process	14.685	0.750098	GO:0016054	Gut	1
GO:0046395	0.0525541	1.2996	51.3636	62	214	carboxylic acid catabolic process	14.685	0.750098	GO:0046395	Gut	1
GO:0046907	0.0534169	1.11145	368.666	394	1536	intracellular transport	1.81144	0.750098	GO:0046907	Gut	1
GO:0051222	0.053795	1.27856	57.844	69	241	positive regulation of protein transport	12.8862	0.750098	GO:0051222	Gut	1
GO:0051656	0.0540508	1.2265	84.7259	98	353	establishment of organelle localization	8.53073	0.750098	GO:0051656	Gut	1
GO:1901568	0.0543445	1.75218	10.8007	16	45	fatty acid derivative metabolic process	85.7047	0.750098	GO:1901568	Gut	1
GO:0006493	0.0544884	1.5888	15.8411	22	66	protein O-linked glycosylation	54.7828	0.750098	GO:0006493	Gut	1
GO:0006611	0.0550865	1.62924	14.161	20	59	protein export from nucleus	62.3212	0.750098	GO:0006611	Gut	1
GO:0031110	0.0550865	1.62924	14.161	20	59	regulation of microtubule polymerization or depolymerization	62.3212	0.750098	GO:0031110	Gut	1
GO:0045833	0.0551224	1.68163	12.4809	18	52	negative regulation of lipid metabolic process	72.2064	0.750098	GO:0045833	Gut	1
GO:0071466	0.0551224	1.68163	12.4809	18	52	cellular response to xenobiotic stimulus	72.2064	0.750098	GO:0071466	Gut	1
GO:0042775	0.0551869	1.50578	20.1614	27	84	mitochondrial ATP synthesis coupled electron transport	41.5064	0.750098	GO:0042775	Gut	1
GO:0033119	0.0557584	2.11575	6.00042	10	25	negative regulation of RNA splicing	173.552	0.750098	GO:0033119	Gut	1
GO:0045761	0.0557584	2.11575	6.00042	10	25	regulation of adenylate cyclase activity	173.552	0.750098	GO:0045761	Gut	1
GO:0006699	0.0557584	2.11575	6.00042	10	25	bile acid biosynthetic process	173.552	0.750098	GO:0006699	Gut	1
GO:0014075	0.0557584	2.11575	6.00042	10	25	response to amine	173.552	0.750098	GO:0014075	Gut	1
GO:0000154	0.0567199	1.87598	8.40058	13	35	rRNA modification	115.111	0.750098	GO:0000154	Gut	1
GO:0006996	0.0568819	1.09193	576.76	606	2403	organelle organization	1.13835	0.750098	GO:0006996	Gut	1
GO:1903829	0.057613	1.22154	84.9659	98	354	positive regulation of protein localization	8.4826	0.750098	GO:1903829	Gut	1
GO:0043574	0.0582117	1.55504	16.8012	23	70	peroxisomal transport	50.9145	0.750098	GO:0043574	Gut	1
GO:0006354	0.0583445	1.42277	26.4018	34	110	DNA-templated transcription elongation	30.4792	0.750098	GO:0006354	Gut	1
GO:0006919	0.0593267	1.58854	15.121	21	63	activation of cysteine-type endopeptidase activity involved in apoptotic process	57.3915	0.750098	GO:0006919	Gut	1
GO:0000723	0.059664	1.38943	30.0021	38	125	telomere maintenance	26.3799	0.750098	GO:0000723	Gut	1
GO:0070085	0.0598458	1.3264	40.8028	50	170	glycosylation	18.7664	0.750098	GO:0070085	Gut	1
GO:0043038	0.060025	1.6872	11.7608	17	49	amino acid activation	76.8009	0.750098	GO:0043038	Gut	1
GO:1904951	0.0602547	1.26077	60.9642	72	254	positive regulation of establishment of protein localization	12.1053	0.750098	GO:1904951	Gut	1
GO:0006370	0.0613985	1.90453	7.68053	12	32	7-methylguanosine mRNA capping	127.113	0.750098	GO:0006370	Gut	1
GO:0006270	0.0613985	1.90453	7.68053	12	32	DNA replication initiation	127.113	0.750098	GO:0006270	Gut	1
GO:0042742	0.0617799	1.52532	17.7612	24	74	defense response to bacterium	47.5398	0.750098	GO:0042742	Gut	1
GO:0031109	0.0617799	1.52532	17.7612	24	74	microtubule polymerization or depolymerization	47.5398	0.750098	GO:0031109	Gut	1
GO:1903055	0.0627296	2.30735	4.56032	8	19	positive regulation of extracellular matrix organization	240.377	0.750098	GO:1903055	Gut	1
GO:0050829	0.0627296	2.30735	4.56032	8	19	defense response to Gram-negative bacterium	240.377	0.750098	GO:0050829	Gut	1
GO:0090685	0.0627296	2.30735	4.56032	8	19	RNA localization to nucleus	240.377	0.750098	GO:0090685	Gut	1
GO:0090670	0.0627296	2.30735	4.56032	8	19	RNA localization to Cajal body	240.377	0.750098	GO:0090670	Gut	1
GO:0090671	0.0627296	2.30735	4.56032	8	19	telomerase RNA localization to Cajal body	240.377	0.750098	GO:0090671	Gut	1
GO:0090672	0.0627296	2.30735	4.56032	8	19	telomerase RNA localization	240.377	0.750098	GO:0090672	Gut	1
GO:0007064	0.0627296	2.30735	4.56032	8	19	mitotic sister chromatid cohesion	240.377	0.750098	GO:0007064	Gut	1
GO:0035066	0.0627296	2.30735	4.56032	8	19	positive regulation of histone acetylation	240.377	0.750098	GO:0035066	Gut	1
GO:0046112	0.0627296	2.30735	4.56032	8	19	nucleobase biosynthetic process	240.377	0.750098	GO:0046112	Gut	1
GO:0070932	0.0627296	2.30735	4.56032	8	19	histone H3 deacetylation	240.377	0.750098	GO:0070932	Gut	1
GO:0042773	0.0630151	1.47961	20.4014	27	85	ATP synthesis coupled electron transport	40.5355	0.750098	GO:0042773	Gut	1
GO:0070925	0.0637694	1.16594	139.21	155	580	organelle assembly	4.99787	0.750098	GO:0070925	Gut	1
GO:0140694	0.0641508	1.25686	60.2442	71	251	non-membrane-bounded organelle assembly	12.2242	0.750098	GO:0140694	Gut	1
GO:0032527	0.0642792	1.77789	9.36065	14	39	protein exit from endoplasmic reticulum	99.8409	0.750098	GO:0032527	Gut	1
GO:0140056	0.0649008	1.35868	32.8823	41	137	organelle localization by membrane tethering	23.6948	0.750098	GO:0140056	Gut	1
GO:0051298	0.0654092	1.69354	11.0408	16	46	centrosome duplication	82.0189	0.750098	GO:0051298	Gut	1
GO:0033280	0.0656095	2.46719	3.84027	7	16	response to vitamin D	296.598	0.750098	GO:0033280	Gut	1
GO:0001941	0.0656095	2.46719	3.84027	7	16	postsynaptic membrane organization	296.598	0.750098	GO:0001941	Gut	1
GO:0034080	0.0656095	2.46719	3.84027	7	16	CENP-A containing chromatin assembly	296.598	0.750098	GO:0034080	Gut	1
GO:0045324	0.0656095	2.46719	3.84027	7	16	late endosome to vacuole transport	296.598	0.750098	GO:0045324	Gut	1
GO:0006312	0.0656095	2.46719	3.84027	7	16	mitotic recombination	296.598	0.750098	GO:0006312	Gut	1
GO:0031055	0.0656095	2.46719	3.84027	7	16	chromatin remodeling at centromere	296.598	0.750098	GO:0031055	Gut	1
GO:0031440	0.0656095	2.46719	3.84027	7	16	regulation of mRNA 3'-end processing	296.598	0.750098	GO:0031440	Gut	1
GO:0035269	0.0656095	2.46719	3.84027	7	16	protein O-linked mannosylation	296.598	0.750098	GO:0035269	Gut	1
GO:0006473	0.0667208	1.30913	42.0029	51	175	protein acetylation	18.0636	0.750098	GO:0006473	Gut	1
GO:0045063	0.0669052	3.17108	2.40017	5	10	T-helper 1 cell differentiation	542.35	0.750098	GO:0045063	Gut	1
GO:0023035	0.0669052	3.17108	2.40017	5	10	CD40 signaling pathway	542.35	0.750098	GO:0023035	Gut	1
GO:0006004	0.0669052	3.17108	2.40017	5	10	fucose metabolic process	542.35	0.750098	GO:0006004	Gut	1
GO:0045717	0.0669052	3.17108	2.40017	5	10	negative regulation of fatty acid biosynthetic process	542.35	0.750098	GO:0045717	Gut	1
GO:0051095	0.0669052	3.17108	2.40017	5	10	regulation of helicase activity	542.35	0.750098	GO:0051095	Gut	1
GO:0051342	0.0669052	3.17108	2.40017	5	10	regulation of cyclic-nucleotide phosphodiesterase activity	542.35	0.750098	GO:0051342	Gut	1
GO:0031272	0.0669052	3.17108	2.40017	5	10	regulation of pseudopodium assembly	542.35	0.750098	GO:0031272	Gut	1
GO:0031274	0.0669052	3.17108	2.40017	5	10	positive regulation of pseudopodium assembly	542.35	0.750098	GO:0031274	Gut	1
GO:0051988	0.0669052	3.17108	2.40017	5	10	regulation of attachment of spindle microtubules to kinetochore	542.35	0.750098	GO:0051988	Gut	1
GO:0043144	0.0669052	3.17108	2.40017	5	10	sno(s)RNA processing	542.35	0.750098	GO:0043144	Gut	1
GO:1903020	0.0673892	2.71851	3.12022	6	13	positive regulation of glycoprotein metabolic process	385.101	0.750098	GO:1903020	Gut	1
GO:0033631	0.0673892	2.71851	3.12022	6	13	cell-cell adhesion mediated by integrin	385.101	0.750098	GO:0033631	Gut	1
GO:0009086	0.0673892	2.71851	3.12022	6	13	methionine biosynthetic process	385.101	0.750098	GO:0009086	Gut	1
GO:0034086	0.0673892	2.71851	3.12022	6	13	maintenance of sister chromatid cohesion	385.101	0.750098	GO:0034086	Gut	1
GO:0034088	0.0673892	2.71851	3.12022	6	13	maintenance of mitotic sister chromatid cohesion	385.101	0.750098	GO:0034088	Gut	1
GO:0006122	0.0673892	2.71851	3.12022	6	13	mitochondrial electron transport, ubiquinol to cytochrome c	385.101	0.750098	GO:0006122	Gut	1
GO:0007190	0.0673892	2.71851	3.12022	6	13	activation of adenylate cyclase activity	385.101	0.750098	GO:0007190	Gut	1
GO:0000479	0.0673892	2.71851	3.12022	6	13	endonucleolytic cleavage of tricistronic rRNA transcript (SSU-rRNA, 5.8S rRNA, LSU-rRNA)	385.101	0.750098	GO:0000479	Gut	1
GO:0019646	0.0684662	1.47546	19.6814	26	82	aerobic electron transport chain	41.9426	0.758143	GO:0019646	Gut	1
GO:0006633	0.0687484	1.4403	22.3215	29	93	fatty acid biosynthetic process	36.3699	0.758143	GO:0006633	Gut	1
GO:0007098	0.0687484	1.4403	22.3215	29	93	centrosome cycle	36.3699	0.758143	GO:0007098	Gut	1
GO:0002690	0.0713433	1.63585	12.0008	17	50	positive regulation of leukocyte chemotaxis	73.7596	0.779508	GO:0002690	Gut	1
GO:1905477	0.0714434	1.42328	23.2816	30	97	positive regulation of protein localization to membrane	34.585	0.779508	GO:1905477	Gut	1
GO:2000036	0.0717767	1.98325	6.24043	10	26	regulation of stem cell population maintenance	160.459	0.779508	GO:2000036	Gut	1
GO:0001844	0.0717767	1.98325	6.24043	10	26	protein insertion into mitochondrial membrane involved in apoptotic signaling pathway	160.459	0.779508	GO:0001844	Gut	1
GO:0070192	0.0717767	1.98325	6.24043	10	26	chromosome organization involved in meiotic cell cycle	160.459	0.779508	GO:0070192	Gut	1
GO:0006486	0.0739993	1.31179	38.6427	47	161	protein glycosylation	19.6678	0.79879	GO:0006486	Gut	1
GO:0043413	0.0739993	1.31179	38.6427	47	161	macromolecule glycosylation	19.6678	0.79879	GO:0043413	Gut	1
GO:0009452	0.076169	1.81359	7.92055	12	33	7-methylguanosine RNA capping	119.526	0.803043	GO:0009452	Gut	1
GO:1901985	0.076169	1.81359	7.92055	12	33	positive regulation of protein acetylation	119.526	0.803043	GO:1901985	Gut	1
GO:1905475	0.0764594	1.32045	36.0025	44	150	regulation of protein localization to membrane	21.2119	0.803043	GO:1905475	Gut	1
GO:0034605	0.076511	1.39346	25.2017	32	105	cellular response to heat	31.4834	0.803043	GO:0034605	Gut	1
GO:0099173	0.076511	1.39346	25.2017	32	105	postsynapse organization	31.4834	0.803043	GO:0099173	Gut	1
GO:0050810	0.0769083	1.58777	12.9609	18	54	regulation of steroid biosynthetic process	66.9568	0.803043	GO:0050810	Gut	1
GO:0006606	0.0772442	1.36268	28.802	36	120	protein import into nucleus	27.1175	0.803043	GO:0006606	Gut	1
GO:2000758	0.0774328	2.03958	5.52038	9	23	positive regulation of peptidyl-lysine acetylation	184.543	0.803043	GO:2000758	Gut	1
GO:1900740	0.0774328	2.03958	5.52038	9	23	positive regulation of protein insertion into mitochondrial membrane involved in apoptotic signaling pathway	184.543	0.803043	GO:1900740	Gut	1
GO:1900739	0.0774328	2.03958	5.52038	9	23	regulation of protein insertion into mitochondrial membrane involved in apoptotic signaling pathway	184.543	0.803043	GO:1900739	Gut	1
GO:1905517	0.0774328	2.03958	5.52038	9	23	macrophage migration	184.543	0.803043	GO:1905517	Gut	1
GO:0032728	0.0774328	2.03958	5.52038	9	23	positive regulation of interferon-beta production	184.543	0.803043	GO:0032728	Gut	1
GO:1990823	0.0777646	1.44937	19.9214	26	83	response to leukemia inhibitory factor	40.938	0.803043	GO:1990823	Gut	1
GO:1990830	0.0777646	1.44937	19.9214	26	83	cellular response to leukemia inhibitory factor	40.938	0.803043	GO:1990830	Gut	1
GO:0051783	0.0777646	1.44937	19.9214	26	83	regulation of nuclear division	40.938	0.803043	GO:0051783	Gut	1
GO:0022402	0.0779924	1.11924	236.416	255	985	cell cycle process	2.85087	0.803074	GO:0022402	Gut	1
GO:0048193	0.0800594	1.20363	79.6855	91	332	Golgi vesicle transport	8.95519	0.821989	GO:0048193	Gut	1
GO:1900034	0.0809408	1.46625	18.2413	24	76	regulation of cellular response to heat	45.0706	0.822804	GO:1900034	Gut	1
GO:0006903	0.0809472	1.4299	20.8814	27	87	vesicle targeting	38.6932	0.822804	GO:0006903	Gut	1
GO:0021695	0.0829681	1.83716	7.2005	11	30	cerebellar cortex development	132.574	0.822804	GO:0021695	Gut	1
GO:0018279	0.0829681	1.83716	7.2005	11	30	protein N-linked glycosylation via asparagine	132.574	0.822804	GO:0018279	Gut	1
GO:1903053	0.0829681	1.83716	7.2005	11	30	regulation of extracellular matrix organization	132.574	0.822804	GO:1903053	Gut	1
GO:0035337	0.0829681	1.83716	7.2005	11	30	fatty-acyl-CoA metabolic process	132.574	0.822804	GO:0035337	Gut	1
GO:0008206	0.0829681	1.83716	7.2005	11	30	bile acid metabolic process	132.574	0.822804	GO:0008206	Gut	1
GO:0033173	0.0833025	2.11478	4.80033	8	20	calcineurin-NFAT signaling cascade	216.94	0.822804	GO:0033173	Gut	1
GO:0097720	0.0833025	2.11478	4.80033	8	20	calcineurin-mediated signaling	216.94	0.822804	GO:0097720	Gut	1
GO:0051180	0.0833025	2.11478	4.80033	8	20	vitamin transport	216.94	0.822804	GO:0051180	Gut	1
GO:0044085	0.0835953	1.0829	523.236	548	2180	cellular component biogenesis	1.25077	0.822804	GO:0044085	Gut	1
GO:0006984	0.0840016	1.58752	12.2408	17	51	ER-nucleus signaling pathway	70.8954	0.822804	GO:0006984	Gut	1
GO:0071706	0.0840539	1.48677	16.5611	22	69	tumor necrosis factor superfamily cytokine production	50.1227	0.822804	GO:0071706	Gut	1
GO:0042254	0.0844602	1.21581	68.6448	79	286	ribosome biogenesis	10.4762	0.822804	GO:0042254	Gut	1
GO:0006368	0.0845048	1.44407	19.2013	25	80	transcription elongation by RNA polymerase II	42.3711	0.822804	GO:0006368	Gut	1
GO:0031113	0.0850543	1.71917	8.88062	13	37	regulation of microtubule polymerization	103.003	0.822804	GO:0031113	Gut	1
GO:0000387	0.0850543	1.71917	8.88062	13	37	spliceosomal snRNP assembly	103.003	0.822804	GO:0000387	Gut	1
GO:0046605	0.0850543	1.71917	8.88062	13	37	regulation of centrosome cycle	103.003	0.822804	GO:0046605	Gut	1
GO:0036297	0.0850543	1.71917	8.88062	13	37	interstrand cross-link repair	103.003	0.822804	GO:0036297	Gut	1
GO:0006120	0.0851338	1.64195	10.5607	15	44	mitochondrial electron transport, NADH to ubiquinone	84.0418	0.822804	GO:0006120	Gut	1
GO:0035282	0.0851338	1.64195	10.5607	15	44	segmentation	84.0418	0.822804	GO:0035282	Gut	1
GO:0018394	0.085205	1.30121	37.2026	45	155	peptidyl-lysine acetylation	20.317	0.822804	GO:0018394	Gut	1
GO:0090068	0.0866527	1.29484	38.1626	46	159	positive regulation of cell cycle process	19.7366	0.834529	GO:0090068	Gut	1
GO:0009303	0.0870135	1.51224	14.881	20	62	rRNA transcription	56.436	0.835751	GO:0009303	Gut	1
GO:0009408	0.0874981	1.33672	30.0021	37	125	response to heat	25.6857	0.836722	GO:0009408	Gut	1
GO:0006364	0.0877639	1.25188	50.1635	59	209	rRNA processing	14.6511	0.836722	GO:0006364	Gut	1
GO:0034471	0.0892018	2.22017	4.08028	7	17	ncRNA 5'-end processing	262.73	0.836722	GO:0034471	Gut	1
GO:1900103	0.0892018	2.22017	4.08028	7	17	positive regulation of endoplasmic reticulum unfolded protein response	262.73	0.836722	GO:1900103	Gut	1
GO:0006555	0.0892018	2.22017	4.08028	7	17	methionine metabolic process	262.73	0.836722	GO:0006555	Gut	1
GO:0031061	0.0892018	2.22017	4.08028	7	17	negative regulation of histone methylation	262.73	0.836722	GO:0031061	Gut	1
GO:0031468	0.0892018	2.22017	4.08028	7	17	nuclear membrane reassembly	262.73	0.836722	GO:0031468	Gut	1
GO:0000097	0.0892018	2.22017	4.08028	7	17	sulfur amino acid biosynthetic process	262.73	0.836722	GO:0000097	Gut	1
GO:0034470	0.0892223	1.18124	91.4463	103	381	ncRNA processing	7.69656	0.836722	GO:0034470	Gut	1
GO:0006475	0.0898665	1.30234	35.5225	43	148	internal protein amino acid acetylation	21.2939	0.839004	GO:0006475	Gut	1
GO:0018126	0.0904049	1.86633	6.48045	10	27	protein hydroxylation	148.793	0.839004	GO:0018126	Gut	1
GO:0006378	0.0904049	1.86633	6.48045	10	27	mRNA polyadenylation	148.793	0.839004	GO:0006378	Gut	1
GO:0031111	0.0904049	1.86633	6.48045	10	27	negative regulation of microtubule polymerization or depolymerization	148.793	0.839004	GO:0031111	Gut	1
GO:0051225	0.0910938	1.40626	21.1215	27	88	spindle assembly	37.8188	0.843207	GO:0051225	Gut	1
GO:0090151	0.0918421	1.58726	11.5208	16	48	establishment of protein localization to mitochondrial membrane	75.3264	0.845752	GO:0090151	Gut	1
GO:0043039	0.0918421	1.58726	11.5208	16	48	tRNA aminoacylation	75.3264	0.845752	GO:0043039	Gut	1
GO:2000300	0.0931484	1.64574	9.84068	14	41	regulation of synaptic vesicle exocytosis	90.3379	0.849234	GO:2000300	Gut	1
GO:0006575	0.0941393	1.39002	22.0815	28	92	cellular modified amino acid metabolic process	35.8833	0.849234	GO:0006575	Gut	1
GO:0048313	0.094747	2.37837	3.36023	6	14	Golgi inheritance	332.051	0.849234	GO:0048313	Gut	1
GO:0048308	0.094747	2.37837	3.36023	6	14	organelle inheritance	332.051	0.849234	GO:0048308	Gut	1
GO:0033151	0.094747	2.37837	3.36023	6	14	V(D)J recombination	332.051	0.849234	GO:0033151	Gut	1
GO:0048246	0.094747	2.37837	3.36023	6	14	macrophage chemotaxis	332.051	0.849234	GO:0048246	Gut	1
GO:0009220	0.094747	2.37837	3.36023	6	14	pyrimidine ribonucleotide biosynthetic process	332.051	0.849234	GO:0009220	Gut	1
GO:0034497	0.094747	2.37837	3.36023	6	14	protein localization to phagophore assembly site	332.051	0.849234	GO:0034497	Gut	1
GO:0006991	0.094747	2.37837	3.36023	6	14	response to sterol depletion	332.051	0.849234	GO:0006991	Gut	1
GO:0000729	0.094747	2.37837	3.36023	6	14	DNA double-strand break processing	332.051	0.849234	GO:0000729	Gut	1
GO:0010833	0.0958983	1.4556	16.8012	22	70	telomere maintenance via telomere lengthening	48.7008	0.849234	GO:0010833	Gut	1
GO:0043933	0.0959991	1.08552	415.469	437	1731	protein-containing complex organization	1.58197	0.849234	GO:0043933	Gut	1
GO:0140115	0.0985267	1.90335	5.7604	9	24	export across plasma membrane	169.484	0.849234	GO:0140115	Gut	1
GO:0034113	0.0985267	1.90335	5.7604	9	24	heterotypic cell-cell adhesion	169.484	0.849234	GO:0034113	Gut	1
GO:0031638	0.0985267	1.90335	5.7604	9	24	zymogen activation	169.484	0.849234	GO:0031638	Gut	1
GO:1903083	0.099113	2.64221	2.64018	5	11	protein localization to condensed chromosome	448.223	0.849234	GO:1903083	Gut	1
GO:0019042	0.099113	2.64221	2.64018	5	11	viral latency	448.223	0.849234	GO:0019042	Gut	1
GO:0090336	0.099113	2.64221	2.64018	5	11	positive regulation of brown fat cell differentiation	448.223	0.849234	GO:0090336	Gut	1
GO:0034501	0.099113	2.64221	2.64018	5	11	protein localization to kinetochore	448.223	0.849234	GO:0034501	Gut	1
GO:0016074	0.099113	2.64221	2.64018	5	11	sno(s)RNA metabolic process	448.223	0.849234	GO:0016074	Gut	1
GO:0042311	0.099113	2.64221	2.64018	5	11	vasodilation	448.223	0.849234	GO:0042311	Gut	1
GO:0003161	0.099113	2.64221	2.64018	5	11	cardiac conduction system development	448.223	0.849234	GO:0003161	Gut	1
GO:0070863	0.099113	2.64221	2.64018	5	11	positive regulation of protein exit from endoplasmic reticulum	448.223	0.849234	GO:0070863	Gut	1
GO:0051590	0.099113	2.64221	2.64018	5	11	positive regulation of neurotransmitter transport	448.223	0.849234	GO:0051590	Gut	1
GO:0046134	0.099113	2.64221	2.64018	5	11	pyrimidine nucleoside biosynthetic process	448.223	0.849234	GO:0046134	Gut	1
GO:0031268	0.099113	2.64221	2.64018	5	11	pseudopodium organization	448.223	0.849234	GO:0031268	Gut	1
GO:0031269	0.099113	2.64221	2.64018	5	11	pseudopodium assembly	448.223	0.849234	GO:0031269	Gut	1
GO:1901838	0.099113	2.64221	2.64018	5	11	positive regulation of transcription of nucleolar large rRNA by RNA polymerase I	448.223	0.849234	GO:1901838	Gut	1
GO:0036109	0.099113	2.64221	2.64018	5	11	alpha-linolenic acid metabolic process	448.223	0.849234	GO:0036109	Gut	1
GO:0031023	0.09978	1.36172	24.0017	30	100	microtubule organizing center organization	32.541	0.852904	GO:0031023	Gut	1
GO:0045445	0.100528	1.587	10.8007	15	45	myoblast differentiation	80.3481	0.85521	GO:0045445	Gut	1
GO:0006418	0.100528	1.587	10.8007	15	45	tRNA aminoacylation for protein translation	80.3481	0.85521	GO:0006418	Gut	1
GO:0000278	0.101166	1.11595	199.454	215	831	mitotic cell cycle	3.37712	0.858589	GO:0000278	Gut	1
GO:0051055	0.101842	1.74506	7.44052	11	31	negative regulation of lipid biosynthetic process	124.159	0.861962	GO:0051055	Gut	1
GO:0006361	0.102046	1.65018	9.12063	13	38	transcription initiation at RNA polymerase I promoter	97.653	0.861962	GO:0006361	Gut	1
GO:0031333	0.102393	1.34932	24.9617	31	104	negative regulation of protein-containing complex assembly	31.0888	0.862851	GO:0031333	Gut	1
GO:0075733	0.103741	1.50379	13.4409	18	56	intracellular transport of virus	62.2596	0.86807	GO:0075733	Gut	1
GO:0002200	0.103741	1.50379	13.4409	18	56	somatic diversification of immune receptors	62.2596	0.86807	GO:0002200	Gut	1
GO:0002688	0.103741	1.50379	13.4409	18	56	regulation of leukocyte chemotaxis	62.2596	0.86807	GO:0002688	Gut	1
GO:0006360	0.104482	1.44961	16.0811	21	67	transcription by RNA polymerase I	50.7434	0.872228	GO:0006360	Gut	1
GO:0050684	0.105675	1.30665	30.4821	37	127	regulation of mRNA processing	24.8831	0.875559	GO:0050684	Gut	1
GO:0016053	0.106151	1.23712	48.0033	56	200	organic acid biosynthetic process	15.1858	0.875559	GO:0016053	Gut	1
GO:0046394	0.106151	1.23712	48.0033	56	200	carboxylic acid biosynthetic process	15.1858	0.875559	GO:0046394	Gut	1
GO:0140467	0.107367	1.95184	5.04035	8	21	integrated stress response signaling	196.771	0.875559	GO:0140467	Gut	1
GO:0030859	0.107367	1.95184	5.04035	8	21	polarized epithelial cell differentiation	196.771	0.875559	GO:0030859	Gut	1
GO:0002920	0.107367	1.95184	5.04035	8	21	regulation of humoral immune response	196.771	0.875559	GO:0002920	Gut	1
GO:0006658	0.107367	1.95184	5.04035	8	21	phosphatidylserine metabolic process	196.771	0.875559	GO:0006658	Gut	1
GO:0000466	0.107367	1.95184	5.04035	8	21	maturation of 5.8S rRNA from tricistronic rRNA transcript (SSU-rRNA, 5.8S rRNA, LSU-rRNA)	196.771	0.875559	GO:0000466	Gut	1
GO:0099010	0.107367	1.95184	5.04035	8	21	modification of postsynaptic structure	196.771	0.875559	GO:0099010	Gut	1
GO:0036499	0.107367	1.95184	5.04035	8	21	PERK-mediated unfolded protein response	196.771	0.875559	GO:0036499	Gut	1
GO:0032200	0.107576	1.29871	31.4422	38	131	telomere organization	24.0188	0.875559	GO:0032200	Gut	1
GO:0000281	0.109022	1.47123	14.401	19	60	mitotic cytokinesis	57.2481	0.885311	GO:0000281	Gut	1
GO:0033044	0.109683	1.26614	37.9226	45	158	regulation of chromosome organization	19.5528	0.888482	GO:0033044	Gut	1
GO:0051204	0.110178	1.58675	10.0807	14	42	protein insertion into mitochondrial membrane	86.0873	0.888482	GO:0051204	Gut	1
GO:0051646	0.110178	1.58675	10.0807	14	42	mitochondrion localization	86.0873	0.888482	GO:0051646	Gut	1
GO:0060964	0.110654	1.37634	20.6414	26	86	regulation of miRNA-mediated gene silencing	38.1317	0.888482	GO:0060964	Gut	1
GO:0022904	0.110661	1.34236	24.2417	30	101	respiratory electron transport chain	31.8998	0.888482	GO:0022904	Gut	1
GO:0006457	0.110992	1.23945	45.3631	53	189	protein folding	16.0939	0.888482	GO:0006457	Gut	1
GO:1903556	0.111651	1.7624	6.72047	10	28	negative regulation of tumor necrosis factor superfamily cytokine production	138.355	0.888482	GO:1903556	Gut	1
GO:0032720	0.111651	1.7624	6.72047	10	28	negative regulation of tumor necrosis factor production	138.355	0.888482	GO:0032720	Gut	1
GO:0008542	0.111651	1.7624	6.72047	10	28	visual learning	138.355	0.888482	GO:0008542	Gut	1
GO:1901570	0.111954	1.65543	8.40058	12	35	fatty acid derivative biosynthetic process	106.256	0.888913	GO:1901570	Gut	1
GO:0032981	0.113436	1.49891	12.7209	17	53	mitochondrial respiratory chain complex I assembly	65.6458	0.8967	GO:0032981	Gut	1
GO:0010257	0.113436	1.49891	12.7209	17	53	NADH dehydrogenase complex assembly	65.6458	0.8967	GO:0010257	Gut	1
GO:0008610	0.114298	1.13571	128.889	141	537	lipid biosynthetic process	5.30372	0.901512	GO:0008610	Gut	1
GO:0071786	0.116922	2.01806	4.3203	7	18	endoplasmic reticulum tubular network organization	234.349	0.910352	GO:0071786	Gut	1
GO:0000966	0.116922	2.01806	4.3203	7	18	RNA 5'-end processing	234.349	0.910352	GO:0000966	Gut	1
GO:0008210	0.116922	2.01806	4.3203	7	18	estrogen metabolic process	234.349	0.910352	GO:0008210	Gut	1
GO:0032722	0.116922	2.01806	4.3203	7	18	positive regulation of chemokine production	234.349	0.910352	GO:0032722	Gut	1
GO:0010800	0.116922	2.01806	4.3203	7	18	positive regulation of peptidyl-threonine phosphorylation	234.349	0.910352	GO:0010800	Gut	1
GO:0008589	0.117522	1.5356	11.0408	15	46	regulation of smoothened signaling pathway	76.8927	0.910352	GO:0008589	Gut	1
GO:0060271	0.117532	1.21569	52.0836	60	217	cilium assembly	13.8211	0.910352	GO:0060271	Gut	1
GO:0032640	0.11845	1.41857	16.3211	21	68	tumor necrosis factor production	49.2619	0.910352	GO:0032640	Gut	1
GO:0090307	0.119093	1.46503	13.6809	18	57	mitotic spindle assembly	60.0942	0.910352	GO:0090307	Gut	1
GO:0046794	0.119093	1.46503	13.6809	18	57	transport of virus	60.0942	0.910352	GO:0046794	Gut	1
GO:0043279	0.119093	1.46503	13.6809	18	57	response to alkaloid	60.0942	0.910352	GO:0043279	Gut	1
GO:0006338	0.119196	1.18947	65.2845	74	272	chromatin remodeling	10.8493	0.910352	GO:0006338	Gut	1
GO:0019079	0.119613	1.33501	23.5216	29	98	viral genome replication	32.7533	0.910352	GO:0019079	Gut	1
GO:0006111	0.120929	1.58649	9.36065	13	39	regulation of gluconeogenesis	92.7094	0.910352	GO:0006111	Gut	1
GO:0000266	0.120929	1.58649	9.36065	13	39	mitochondrial fission	92.7094	0.910352	GO:0000266	Gut	1
GO:0006886	0.121197	1.10138	220.095	235	917	intracellular protein transport	3.03137	0.910352	GO:0006886	Gut	1
GO:0010256	0.12187	1.15627	91.9264	102	383	endomembrane system organization	7.54245	0.910352	GO:0010256	Gut	1
GO:0071622	0.122584	1.78415	6.00042	9	25	regulation of granulocyte chemotaxis	156.197	0.910352	GO:0071622	Gut	1
GO:0045840	0.122584	1.78415	6.00042	9	25	positive regulation of mitotic nuclear division	156.197	0.910352	GO:0045840	Gut	1
GO:0045581	0.122584	1.78415	6.00042	9	25	negative regulation of T cell differentiation	156.197	0.910352	GO:0045581	Gut	1
GO:0006692	0.122584	1.78415	6.00042	9	25	prostanoid metabolic process	156.197	0.910352	GO:0006692	Gut	1
GO:0006693	0.122584	1.78415	6.00042	9	25	prostaglandin metabolic process	156.197	0.910352	GO:0006693	Gut	1
GO:0031167	0.122584	1.78415	6.00042	9	25	rRNA methylation	156.197	0.910352	GO:0031167	Gut	1
GO:0031112	0.122584	1.78415	6.00042	9	25	positive regulation of microtubule polymerization or depolymerization	156.197	0.910352	GO:0031112	Gut	1
GO:0071108	0.123027	1.66173	7.68053	11	32	protein K48-linked deubiquitination	116.521	0.910352	GO:0071108	Gut	1
GO:0009156	0.123027	1.66173	7.68053	11	32	ribonucleoside monophosphate biosynthetic process	116.521	0.910352	GO:0009156	Gut	1
GO:0030225	0.123027	1.66173	7.68053	11	32	macrophage differentiation	116.521	0.910352	GO:0030225	Gut	1
GO:0032602	0.123027	1.66173	7.68053	11	32	chemokine production	116.521	0.910352	GO:0032602	Gut	1
GO:0071674	0.123317	1.35359	20.8814	26	87	mononuclear cell migration	37.2601	0.910352	GO:0071674	Gut	1
GO:1900368	0.123317	1.35359	20.8814	26	87	regulation of post-transcriptional gene silencing by regulatory ncRNA	37.2601	0.910352	GO:1900368	Gut	1
GO:0060147	0.123317	1.35359	20.8814	26	87	regulation of post-transcriptional gene silencing	37.2601	0.910352	GO:0060147	Gut	1
GO:0051205	0.124175	1.49348	12.0008	16	50	protein insertion into membrane	69.4208	0.914795	GO:0051205	Gut	1
GO:0009437	0.127101	2.11381	3.60025	6	15	carnitine metabolic process	289.253	0.91718	GO:0009437	Gut	1
GO:0106056	0.127101	2.11381	3.60025	6	15	regulation of calcineurin-mediated signaling	289.253	0.91718	GO:0106056	Gut	1
GO:1904874	0.127101	2.11381	3.60025	6	15	positive regulation of telomerase RNA localization to Cajal body	289.253	0.91718	GO:1904874	Gut	1
GO:0042088	0.127101	2.11381	3.60025	6	15	T-helper 1 type immune response	289.253	0.91718	GO:0042088	Gut	1
GO:0003009	0.127101	2.11381	3.60025	6	15	skeletal muscle contraction	289.253	0.91718	GO:0003009	Gut	1
GO:0070071	0.127101	2.11381	3.60025	6	15	proton-transporting two-sector ATPase complex assembly	289.253	0.91718	GO:0070071	Gut	1
GO:0070884	0.127101	2.11381	3.60025	6	15	regulation of calcineurin-NFAT signaling cascade	289.253	0.91718	GO:0070884	Gut	1
GO:0051645	0.127101	2.11381	3.60025	6	15	Golgi localization	289.253	0.91718	GO:0051645	Gut	1
GO:0035458	0.127101	2.11381	3.60025	6	15	cellular response to interferon-beta	289.253	0.91718	GO:0035458	Gut	1
GO:0071459	0.127101	2.11381	3.60025	6	15	protein localization to chromosome, centromeric region	289.253	0.91718	GO:0071459	Gut	1
GO:1901028	0.128931	1.53182	10.3207	14	43	regulation of mitochondrial outer membrane permeabilization involved in apoptotic signaling pathway	82.1298	0.91718	GO:1901028	Gut	1
GO:1903555	0.129079	1.41084	15.6011	20	65	regulation of tumor necrosis factor superfamily cytokine production	51.3467	0.91718	GO:1903555	Gut	1
GO:0051259	0.129668	1.26456	32.8823	39	137	protein complex oligomerization	22.5389	0.91718	GO:0051259	Gut	1
GO:0032259	0.130118	1.16895	74.1651	83	309	methylation	9.42911	0.91718	GO:0032259	Gut	1
GO:0002377	0.13022	1.4582	12.9609	17	54	immunoglobulin production	63.237	0.91718	GO:0002377	Gut	1
GO:0046785	0.13022	1.4582	12.9609	17	54	microtubule polymerization	63.237	0.91718	GO:0046785	Gut	1
GO:0000245	0.13022	1.4582	12.9609	17	54	spliceosomal complex assembly	63.237	0.91718	GO:0000245	Gut	1
GO:0009451	0.131298	1.25849	33.8423	40	141	RNA modification	21.8239	0.91718	GO:0009451	Gut	1
GO:0018393	0.13285	1.25277	34.8024	41	145	internal peptidyl-lysine acetylation	21.1523	0.91718	GO:0018393	Gut	1
GO:0022406	0.134329	1.24738	35.7625	42	149	membrane docking	20.5204	0.91718	GO:0022406	Gut	1
GO:0042445	0.134606	1.30522	24.7217	30	103	hormone metabolic process	30.673	0.91718	GO:0042445	Gut	1
GO:0031400	0.134707	1.14604	94.3265	104	393	negative regulation of protein modification process	7.30395	0.91718	GO:0031400	Gut	1
GO:0044782	0.13474	1.1975	53.5237	61	223	cilium organization	13.3055	0.91718	GO:0044782	Gut	1
GO:0016226	0.134811	1.81217	5.28037	8	22	iron-sulfur cluster assembly	179.289	0.91718	GO:0016226	Gut	1
GO:0016578	0.134811	1.81217	5.28037	8	22	histone deubiquitination	179.289	0.91718	GO:0016578	Gut	1
GO:0031163	0.134811	1.81217	5.28037	8	22	metallo-sulfur cluster assembly	179.289	0.91718	GO:0031163	Gut	1
GO:0046164	0.134811	1.81217	5.28037	8	22	alcohol catabolic process	179.289	0.91718	GO:0046164	Gut	1
GO:0031114	0.134811	1.81217	5.28037	8	22	regulation of microtubule depolymerization	179.289	0.91718	GO:0031114	Gut	1
GO:0007588	0.134811	1.81217	5.28037	8	22	excretion	179.289	0.91718	GO:0007588	Gut	1
GO:0006352	0.13543	1.19503	54.4838	62	227	DNA-templated transcription initiation	13.0512	0.91718	GO:0006352	Gut	1
GO:0030261	0.135456	1.66942	6.96048	10	29	chromosome condensation	128.977	0.91718	GO:0030261	Gut	1
GO:0007632	0.135456	1.66942	6.96048	10	29	visual behavior	128.977	0.91718	GO:0007632	Gut	1
GO:1905898	0.135456	1.66942	6.96048	10	29	positive regulation of response to endoplasmic reticulum stress	128.977	0.91718	GO:1905898	Gut	1
GO:0032205	0.135456	1.66942	6.96048	10	29	negative regulation of telomere maintenance	128.977	0.91718	GO:0032205	Gut	1
GO:0021549	0.135729	1.42821	13.921	18	58	cerebellum development	58.0398	0.91718	GO:0021549	Gut	1
GO:0042255	0.135729	1.42821	13.921	18	58	ribosome assembly	58.0398	0.91718	GO:0042255	Gut	1
GO:0030490	0.136096	1.48741	11.2808	15	47	maturation of SSU-rRNA	73.6555	0.91718	GO:0030490	Gut	1
GO:0071840	0.136616	1.05532	1003.75	1027	4182	cellular component organization or biogenesis	0.63696	0.91718	GO:0071840	Gut	1
GO:0060966	0.136829	1.33157	21.1215	26	88	regulation of gene silencing by regulatory ncRNA	36.4181	0.91718	GO:0060966	Gut	1
GO:0032933	0.13759	2.26444	2.8802	5	12	SREBP signaling pathway	376.632	0.91718	GO:0032933	Gut	1
GO:0033081	0.13759	2.26444	2.8802	5	12	regulation of T cell differentiation in thymus	376.632	0.91718	GO:0033081	Gut	1
GO:0071501	0.13759	2.26444	2.8802	5	12	cellular response to sterol depletion	376.632	0.91718	GO:0071501	Gut	1
GO:0033235	0.13759	2.26444	2.8802	5	12	positive regulation of protein sumoylation	376.632	0.91718	GO:0033235	Gut	1
GO:0001561	0.13759	2.26444	2.8802	5	12	fatty acid alpha-oxidation	376.632	0.91718	GO:0001561	Gut	1
GO:0090239	0.13759	2.26444	2.8802	5	12	regulation of histone H4 acetylation	376.632	0.91718	GO:0090239	Gut	1
GO:0015936	0.13759	2.26444	2.8802	5	12	coenzyme A metabolic process	376.632	0.91718	GO:0015936	Gut	1
GO:1904896	0.13759	2.26444	2.8802	5	12	ESCRT complex disassembly	376.632	0.91718	GO:1904896	Gut	1
GO:0045663	0.13759	2.26444	2.8802	5	12	positive regulation of myoblast differentiation	376.632	0.91718	GO:0045663	Gut	1
GO:1904668	0.13759	2.26444	2.8802	5	12	positive regulation of ubiquitin protein ligase activity	376.632	0.91718	GO:1904668	Gut	1
GO:1904903	0.13759	2.26444	2.8802	5	12	ESCRT III complex disassembly	376.632	0.91718	GO:1904903	Gut	1
GO:0007096	0.13759	2.26444	2.8802	5	12	regulation of exit from mitosis	376.632	0.91718	GO:0007096	Gut	1
GO:0022037	0.140763	1.40241	14.881	19	62	metencephalon development	53.6142	0.936584	GO:0022037	Gut	1
GO:0035107	0.141369	1.35215	18.4813	23	77	appendage morphogenesis	42.0781	0.937125	GO:0035107	Gut	1
GO:0035108	0.141369	1.35215	18.4813	23	77	limb morphogenesis	42.0781	0.937125	GO:0035108	Gut	1
GO:1901873	0.144784	1.15837	74.6452	83	311	regulation of post-translational protein modification	9.30823	0.943637	GO:1901873	Gut	1
GO:0001510	0.144881	1.33671	19.4413	24	81	RNA methylation	39.6781	0.943637	GO:0001510	Gut	1
GO:0006099	0.146456	1.58598	7.92055	11	33	tricarboxylic acid cycle	109.566	0.943637	GO:0006099	Gut	1
GO:0031062	0.146456	1.58598	7.92055	11	33	positive regulation of histone methylation	109.566	0.943637	GO:0031062	Gut	1
GO:0051293	0.146456	1.58598	7.92055	11	33	establishment of spindle localization	109.566	0.943637	GO:0051293	Gut	1
GO:0019953	0.148222	1.12976	106.327	116	443	sexual reproduction	6.41151	0.943637	GO:0019953	Gut	1
GO:0033866	0.148355	1.41963	13.2009	17	55	nucleoside bisphosphate biosynthetic process	60.9583	0.943637	GO:0033866	Gut	1
GO:0034030	0.148355	1.41963	13.2009	17	55	ribonucleoside bisphosphate biosynthetic process	60.9583	0.943637	GO:0034030	Gut	1
GO:0034033	0.148355	1.41963	13.2009	17	55	purine nucleoside bisphosphate biosynthetic process	60.9583	0.943637	GO:0034033	Gut	1
GO:0021680	0.148535	1.84963	4.56032	7	19	cerebellar Purkinje cell layer development	210.33	0.943637	GO:0021680	Gut	1
GO:0048026	0.148535	1.84963	4.56032	7	19	positive regulation of mRNA splicing, via spliceosome	210.33	0.943637	GO:0048026	Gut	1
GO:0033617	0.148535	1.84963	4.56032	7	19	mitochondrial cytochrome c oxidase assembly	210.33	0.943637	GO:0033617	Gut	1
GO:0045143	0.148535	1.84963	4.56032	7	19	homologous chromosome segregation	210.33	0.943637	GO:0045143	Gut	1
GO:0045762	0.148535	1.84963	4.56032	7	19	positive regulation of adenylate cyclase activity	210.33	0.943637	GO:0045762	Gut	1
GO:0006577	0.148535	1.84963	4.56032	7	19	amino-acid betaine metabolic process	210.33	0.943637	GO:0006577	Gut	1
GO:0045922	0.148535	1.84963	4.56032	7	19	negative regulation of fatty acid metabolic process	210.33	0.943637	GO:0045922	Gut	1
GO:0051155	0.148535	1.84963	4.56032	7	19	positive regulation of striated muscle cell differentiation	210.33	0.943637	GO:0051155	Gut	1
GO:0035094	0.148535	1.84963	4.56032	7	19	response to nicotine	210.33	0.943637	GO:0035094	Gut	1
GO:0006259	0.148622	1.10009	177.852	190	741	DNA metabolic process	3.75342	0.943637	GO:0006259	Gut	1
GO:0032648	0.14937	1.48056	10.5607	14	44	regulation of interferon-beta production	78.439	0.943637	GO:0032648	Gut	1
GO:0033014	0.149482	1.67897	6.24043	9	26	tetrapyrrole biosynthetic process	144.413	0.943637	GO:0033014	Gut	1
GO:1903513	0.149482	1.67897	6.24043	9	26	endoplasmic reticulum to cytosol transport	144.413	0.943637	GO:1903513	Gut	1
GO:0061512	0.149482	1.67897	6.24043	9	26	protein localization to cilium	144.413	0.943637	GO:0061512	Gut	1
GO:0030970	0.149482	1.67897	6.24043	9	26	retrograde protein transport, ER to cytosol	144.413	0.943637	GO:0030970	Gut	1
GO:0006779	0.149482	1.67897	6.24043	9	26	porphyrin-containing compound biosynthetic process	144.413	0.943637	GO:0006779	Gut	1
GO:0007020	0.149482	1.67897	6.24043	9	26	microtubule nucleation	144.413	0.943637	GO:0007020	Gut	1
GO:1902410	0.149482	1.67897	6.24043	9	26	mitotic cytokinetic process	144.413	0.943637	GO:1902410	Gut	1
GO:0043543	0.151262	1.18717	52.0836	59	217	protein acylation	13.5907	0.953191	GO:0043543	Gut	1
GO:0006302	0.152151	1.21062	41.7629	48	174	double-strand break repair	17.197	0.957104	GO:0006302	Gut	1
GO:1903047	0.152594	1.10352	160.571	172	669	mitotic cell cycle process	4.16856	0.958202	GO:1903047	Gut	1
GO:0009410	0.153624	1.39318	14.161	18	59	response to xenobiotic stimulus	56.0891	0.962978	GO:0009410	Gut	1
GO:0042558	0.1617	1.58573	7.2005	10	30	pteridine-containing compound metabolic process	120.522	0.98176	GO:0042558	Gut	1
GO:1901998	0.1617	1.58573	7.2005	10	30	toxin transport	120.522	0.98176	GO:1901998	Gut	1
GO:0032642	0.1617	1.58573	7.2005	10	30	regulation of chemokine production	120.522	0.98176	GO:0032642	Gut	1
GO:0034504	0.161907	1.17523	54.2438	61	226	protein localization to nucleus	12.9546	0.98176	GO:0034504	Gut	1
GO:0010638	0.162031	1.13184	92.4064	101	385	positive regulation of organelle organization	7.39111	0.98176	GO:0010638	Gut	1
GO:0050921	0.162777	1.35043	16.0811	20	67	positive regulation of chemotaxis	48.327	0.98176	GO:0050921	Gut	1
GO:0007389	0.162862	1.20092	42.0029	48	175	pattern specification process	17.001	0.98176	GO:0007389	Gut	1
GO:0016925	0.16351	1.30096	20.6414	25	86	protein sumoylation	36.6651	0.98176	GO:0016925	Gut	1
GO:2000273	0.163996	1.90217	3.84027	6	16	positive regulation of signaling receptor activity	254.227	0.98176	GO:2000273	Gut	1
GO:0001709	0.163996	1.90217	3.84027	6	16	cell fate determination	254.227	0.98176	GO:0001709	Gut	1
GO:0030449	0.163996	1.90217	3.84027	6	16	regulation of complement activation	254.227	0.98176	GO:0030449	Gut	1
GO:0002098	0.163996	1.90217	3.84027	6	16	tRNA wobble uridine modification	254.227	0.98176	GO:0002098	Gut	1
GO:0009218	0.163996	1.90217	3.84027	6	16	pyrimidine ribonucleotide metabolic process	254.227	0.98176	GO:0009218	Gut	1
GO:0002455	0.163996	1.90217	3.84027	6	16	humoral immune response mediated by circulating immunoglobulin	254.227	0.98176	GO:0002455	Gut	1
GO:0061952	0.163996	1.90217	3.84027	6	16	midbody abscission	254.227	0.98176	GO:0061952	Gut	1
GO:0019511	0.163996	1.90217	3.84027	6	16	peptidyl-proline hydroxylation	254.227	0.98176	GO:0019511	Gut	1
GO:0051570	0.163996	1.90217	3.84027	6	16	regulation of histone H3-K9 methylation	254.227	0.98176	GO:0051570	Gut	1
GO:1905048	0.163996	1.90217	3.84027	6	16	regulation of metallopeptidase activity	254.227	0.98176	GO:1905048	Gut	1
GO:1901836	0.163996	1.90217	3.84027	6	16	regulation of transcription of nucleolar large rRNA by RNA polymerase I	254.227	0.98176	GO:1901836	Gut	1
GO:0032104	0.163996	1.90217	3.84027	6	16	regulation of response to extracellular stimulus	254.227	0.98176	GO:0032104	Gut	1
GO:0032107	0.163996	1.90217	3.84027	6	16	regulation of response to nutrient levels	254.227	0.98176	GO:0032107	Gut	1
GO:0016573	0.16417	1.22649	33.6023	39	140	histone acetylation	21.5833	0.98176	GO:0016573	Gut	1
GO:0007018	0.164633	1.19458	43.923	50	183	microtubule-based movement	16.1949	0.98176	GO:0007018	Gut	1
GO:0071539	0.165413	1.69113	5.52038	8	23	protein localization to centrosome	164.038	0.98176	GO:0071539	Gut	1
GO:1904030	0.165413	1.69113	5.52038	8	23	negative regulation of cyclin-dependent protein kinase activity	164.038	0.98176	GO:1904030	Gut	1
GO:0090314	0.165413	1.69113	5.52038	8	23	positive regulation of protein targeting to membrane	164.038	0.98176	GO:0090314	Gut	1
GO:0090141	0.165413	1.69113	5.52038	8	23	positive regulation of mitochondrial fission	164.038	0.98176	GO:0090141	Gut	1
GO:0045736	0.165413	1.69113	5.52038	8	23	negative regulation of cyclin-dependent protein serine/threonine kinase activity	164.038	0.98176	GO:0045736	Gut	1
GO:0006783	0.165413	1.69113	5.52038	8	23	heme biosynthetic process	164.038	0.98176	GO:0006783	Gut	1
GO:0007063	0.165413	1.69113	5.52038	8	23	regulation of sister chromatid cohesion	164.038	0.98176	GO:0007063	Gut	1
GO:0000038	0.165413	1.69113	5.52038	8	23	very long-chain fatty acid metabolic process	164.038	0.98176	GO:0000038	Gut	1
GO:1905508	0.165413	1.69113	5.52038	8	23	protein localization to microtubule organizing center	164.038	0.98176	GO:1905508	Gut	1
GO:0006513	0.166767	1.33291	17.0412	21	71	protein monoubiquitination	45.1869	0.988156	GO:0006513	Gut	1
GO:0051147	0.169014	1.27927	22.5616	27	94	regulation of muscle cell differentiation	33.145	0.999811	GO:0051147	Gut	1
GO:0046890	0.170985	1.23493	30.0021	35	125	regulation of lipid biosynthetic process	24.2973	1	GO:0046890	Gut	1
GO:0032608	0.171427	1.4326	10.8007	14	45	interferon-beta production	74.9916	1	GO:0032608	Gut	1
GO:0034381	0.172014	1.51682	8.16057	11	34	plasma lipoprotein particle clearance	103.215	1	GO:0034381	Gut	1
GO:1901379	0.172014	1.51682	8.16057	11	34	regulation of potassium ion transmembrane transport	103.215	1	GO:1901379	Gut	1
GO:0009060	0.172223	1.19782	40.3228	46	168	aerobic respiration	17.6786	1	GO:0009060	Gut	1
GO:0098781	0.172223	1.19782	40.3228	46	168	ncRNA transcription	17.6786	1	GO:0098781	Gut	1
GO:0044272	0.17543	1.21898	32.8823	38	137	sulfur compound biosynthetic process	21.961	1	GO:0044272	Gut	1
GO:0006281	0.176033	1.1174	103.447	112	431	DNA repair	6.53993	1	GO:0006281	Gut	1
GO:0032680	0.1772	1.33971	15.3611	19	64	regulation of tumor necrosis factor production	50.3157	1	GO:0032680	Gut	1
GO:0016445	0.177805	1.39953	11.7608	15	49	somatic diversification of immunoglobulins	67.7655	1	GO:0016445	Gut	1
GO:1902235	0.17902	1.58547	6.48045	9	27	regulation of endoplasmic reticulum stress-induced intrinsic apoptotic signaling pathway	133.914	1	GO:1902235	Gut	1
GO:0034383	0.17902	1.58547	6.48045	9	27	low-density lipoprotein particle clearance	133.914	1	GO:0034383	Gut	1
GO:0007520	0.17902	1.58547	6.48045	9	27	myoblast fusion	133.914	1	GO:0007520	Gut	1
GO:0040001	0.17902	1.58547	6.48045	9	27	establishment of mitotic spindle localization	133.914	1	GO:0040001	Gut	1
GO:0050807	0.179763	1.23897	27.3619	32	114	regulation of synapse organization	26.7085	1	GO:0050807	Gut	1
GO:0035329	0.18082	1.46382	9.12063	12	38	hippo signaling	90.1413	1	GO:0035329	Gut	1
GO:0032506	0.18082	1.46382	9.12063	12	38	cytokinetic process	90.1413	1	GO:0032506	Gut	1
GO:0060965	0.181465	1.98111	3.12022	5	13	negative regulation of miRNA-mediated gene silencing	320.917	1	GO:0060965	Gut	1
GO:0060967	0.181465	1.98111	3.12022	5	13	negative regulation of gene silencing by regulatory ncRNA	320.917	1	GO:0060967	Gut	1
GO:0009113	0.181465	1.98111	3.12022	5	13	purine nucleobase biosynthetic process	320.917	1	GO:0009113	Gut	1
GO:0009148	0.181465	1.98111	3.12022	5	13	pyrimidine nucleoside triphosphate biosynthetic process	320.917	1	GO:0009148	Gut	1
GO:1900369	0.181465	1.98111	3.12022	5	13	negative regulation of post-transcriptional gene silencing by regulatory ncRNA	320.917	1	GO:1900369	Gut	1
GO:0006264	0.181465	1.98111	3.12022	5	13	mitochondrial DNA replication	320.917	1	GO:0006264	Gut	1
GO:0046459	0.181465	1.98111	3.12022	5	13	short-chain fatty acid metabolic process	320.917	1	GO:0046459	Gut	1
GO:0035082	0.181465	1.98111	3.12022	5	13	axoneme assembly	320.917	1	GO:0035082	Gut	1
GO:0042908	0.181465	1.98111	3.12022	5	13	xenobiotic transport	320.917	1	GO:0042908	Gut	1
GO:0035338	0.181465	1.98111	3.12022	5	13	long-chain fatty-acyl-CoA biosynthetic process	320.917	1	GO:0035338	Gut	1
GO:0010042	0.181465	1.98111	3.12022	5	13	response to manganese ion	320.917	1	GO:0010042	Gut	1
GO:0039692	0.181465	1.98111	3.12022	5	13	single stranded viral RNA replication via double stranded DNA intermediate	320.917	1	GO:0039692	Gut	1
GO:0060149	0.181465	1.98111	3.12022	5	13	negative regulation of post-transcriptional gene silencing	320.917	1	GO:0060149	Gut	1
GO:0036344	0.181465	1.98111	3.12022	5	13	platelet morphogenesis	320.917	1	GO:0036344	Gut	1
GO:0022616	0.18366	1.70712	4.80033	7	20	DNA strand elongation	189.822	1	GO:0022616	Gut	1
GO:1904353	0.18366	1.70712	4.80033	7	20	regulation of telomere capping	189.822	1	GO:1904353	Gut	1
GO:0045830	0.18366	1.70712	4.80033	7	20	positive regulation of isotype switching	189.822	1	GO:0045830	Gut	1
GO:0006956	0.18366	1.70712	4.80033	7	20	complement activation	189.822	1	GO:0006956	Gut	1
GO:0039702	0.18366	1.70712	4.80033	7	20	viral budding via host ESCRT complex	189.822	1	GO:0039702	Gut	1
GO:1905521	0.18366	1.70712	4.80033	7	20	regulation of macrophage migration	189.822	1	GO:1905521	Gut	1
GO:0008608	0.18366	1.70712	4.80033	7	20	attachment of spindle microtubules to kinetochore	189.822	1	GO:0008608	Gut	1
GO:0033043	0.184562	1.08158	199.934	211	833	regulation of organelle organization	3.29839	1	GO:0033043	Gut	1
GO:0006119	0.184649	1.22119	30.2421	35	126	oxidative phosphorylation	23.9131	1	GO:0006119	Gut	1
GO:0009987	0.18821	1.11253	2194.47	2203	9143	cellular process	0.285856	1	GO:0009987	Gut	1
GO:0046173	0.188411	1.42179	10.0807	13	42	polyol biosynthetic process	79.9382	1	GO:0046173	Gut	1
GO:0070671	0.188411	1.42179	10.0807	13	42	response to interleukin-12	79.9382	1	GO:0070671	Gut	1
GO:1903749	0.188504	1.34828	13.6809	17	57	positive regulation of establishment of protein localization to mitochondrion	56.7556	1	GO:1903749	Gut	1
GO:0051588	0.188504	1.34828	13.6809	17	57	regulation of neurotransmitter transport	56.7556	1	GO:0051588	Gut	1
GO:0140253	0.190204	1.51001	7.44052	10	31	cell-cell fusion	112.872	1	GO:0140253	Gut	1
GO:0085029	0.190204	1.51001	7.44052	10	31	extracellular matrix assembly	112.872	1	GO:0085029	Gut	1
GO:0000768	0.190204	1.51001	7.44052	10	31	syncytium formation by plasma membrane fusion	112.872	1	GO:0000768	Gut	1
GO:0010799	0.190204	1.51001	7.44052	10	31	regulation of peptidyl-threonine phosphorylation	112.872	1	GO:0010799	Gut	1
GO:0008543	0.193019	1.32802	14.641	18	61	fibroblast growth factor receptor signaling pathway	52.4714	1	GO:0008543	Gut	1
GO:0051052	0.194721	1.13034	73.2051	80	305	regulation of DNA metabolic process	9.32825	1	GO:0051052	Gut	1
GO:0051304	0.195011	1.38764	11.0408	14	46	chromosome separation	71.7665	1	GO:0051304	Gut	1
GO:0030595	0.196737	1.25931	21.1215	25	88	leukocyte chemotaxis	35.0174	1	GO:0030595	Gut	1
GO:0002819	0.196737	1.25931	21.1215	25	88	regulation of adaptive immune response	35.0174	1	GO:0002819	Gut	1
GO:0033365	0.197436	1.07797	196.574	207	819	protein localization to organelle	3.34744	1	GO:0033365	Gut	1
GO:0051050	0.198683	1.09538	129.369	138	539	positive regulation of transport	5.15242	1	GO:0051050	Gut	1
GO:0048806	0.198856	1.58522	5.7604	8	24	genitalia development	150.653	1	GO:0048806	Gut	1
GO:0033598	0.198856	1.58522	5.7604	8	24	mammary gland epithelial cell proliferation	150.653	1	GO:0033598	Gut	1
GO:1900027	0.198856	1.58522	5.7604	8	24	regulation of ruffle assembly	150.653	1	GO:1900027	Gut	1
GO:0090313	0.198856	1.58522	5.7604	8	24	regulation of protein targeting to membrane	150.653	1	GO:0090313	Gut	1
GO:0006221	0.198856	1.58522	5.7604	8	24	pyrimidine nucleotide biosynthetic process	150.653	1	GO:0006221	Gut	1
GO:1904666	0.198856	1.58522	5.7604	8	24	regulation of ubiquitin protein ligase activity	150.653	1	GO:1904666	Gut	1
GO:0051491	0.198856	1.58522	5.7604	8	24	positive regulation of filopodium assembly	150.653	1	GO:0051491	Gut	1
GO:0070198	0.198856	1.58522	5.7604	8	24	protein localization to chromosome, telomeric region	150.653	1	GO:0070198	Gut	1
GO:0060425	0.199542	1.45342	8.40058	11	35	lung morphogenesis	97.4016	1	GO:0060425	Gut	1
GO:0032543	0.200137	1.20306	31.4422	36	131	mitochondrial translation	22.7546	1	GO:0032543	Gut	1
GO:2001251	0.200736	1.29496	16.5611	20	69	negative regulation of chromosome organization	45.5661	1	GO:2001251	Gut	1
GO:0032204	0.200736	1.29496	16.5611	20	69	regulation of telomere maintenance	45.5661	1	GO:0032204	Gut	1
GO:0032272	0.200789	1.35935	12.0008	15	50	negative regulation of protein polymerization	65.082	1	GO:0032272	Gut	1
GO:0045787	0.202287	1.14995	53.2837	59	222	positive regulation of cell cycle	12.9854	1	GO:0045787	Gut	1
GO:0035195	0.203295	1.23421	24.0017	28	100	miRNA-mediated post-transcriptional gene silencing	30.3716	1	GO:0035195	Gut	1
GO:0071897	0.204358	1.18693	35.2824	40	147	DNA biosynthetic process	20.0787	1	GO:0071897	Gut	1
GO:0048247	0.204793	1.72901	4.08028	6	17	lymphocyte chemotaxis	225.197	1	GO:0048247	Gut	1
GO:0033599	0.204793	1.72901	4.08028	6	17	regulation of mammary gland epithelial cell proliferation	225.197	1	GO:0033599	Gut	1
GO:0097062	0.204793	1.72901	4.08028	6	17	dendritic spine maintenance	225.197	1	GO:0097062	Gut	1
GO:0090023	0.204793	1.72901	4.08028	6	17	positive regulation of neutrophil chemotaxis	225.197	1	GO:0090023	Gut	1
GO:0045880	0.204793	1.72901	4.08028	6	17	positive regulation of smoothened signaling pathway	225.197	1	GO:0045880	Gut	1
GO:0045879	0.204793	1.72901	4.08028	6	17	negative regulation of smoothened signaling pathway	225.197	1	GO:0045879	Gut	1
GO:0006541	0.204793	1.72901	4.08028	6	17	glutamine metabolic process	225.197	1	GO:0006541	Gut	1
GO:1901071	0.204793	1.72901	4.08028	6	17	glucosamine-containing compound metabolic process	225.197	1	GO:1901071	Gut	1
GO:0035456	0.204793	1.72901	4.08028	6	17	response to interferon-beta	225.197	1	GO:0035456	Gut	1
GO:0032069	0.204793	1.72901	4.08028	6	17	regulation of nuclease activity	225.197	1	GO:0032069	Gut	1
GO:0008038	0.204793	1.72901	4.08028	6	17	neuron recognition	225.197	1	GO:0008038	Gut	1
GO:0032239	0.204793	1.72901	4.08028	6	17	regulation of nucleobase-containing compound transport	225.197	1	GO:0032239	Gut	1
GO:0031060	0.205879	1.33554	12.9609	16	54	regulation of histone methylation	59.5171	1	GO:0031060	Gut	1
GO:2000116	0.206823	1.17704	38.1626	43	159	regulation of cysteine-type endopeptidase activity	18.4495	1	GO:2000116	Gut	1
GO:0002687	0.207048	1.26912	18.4813	22	77	positive regulation of leukocyte migration	40.2486	1	GO:0002687	Gut	1
GO:0072698	0.207438	1.40941	9.36065	12	39	protein localization to microtubule cytoskeleton	85.5779	1	GO:0072698	Gut	1
GO:0051489	0.207438	1.40941	9.36065	12	39	regulation of filopodium assembly	85.5779	1	GO:0051489	Gut	1
GO:0031103	0.207438	1.40941	9.36065	12	39	axon regeneration	85.5779	1	GO:0031103	Gut	1
GO:0099175	0.210387	1.31521	13.921	17	58	regulation of postsynapse organization	54.8154	1	GO:0099175	Gut	1
GO:0030239	0.210932	1.50182	6.72047	9	28	myofibril assembly	124.519	1	GO:0030239	Gut	1
GO:0034508	0.210932	1.50182	6.72047	9	28	centromere complex assembly	124.519	1	GO:0034508	Gut	1
GO:0045661	0.210932	1.50182	6.72047	9	28	regulation of myoblast differentiation	124.519	1	GO:0045661	Gut	1
GO:0045620	0.210932	1.50182	6.72047	9	28	negative regulation of lymphocyte differentiation	124.519	1	GO:0045620	Gut	1
GO:0055002	0.210932	1.50182	6.72047	9	28	striated muscle cell development	124.519	1	GO:0055002	Gut	1
GO:0051785	0.210932	1.50182	6.72047	9	28	positive regulation of nuclear division	124.519	1	GO:0051785	Gut	1
GO:1901616	0.210932	1.50182	6.72047	9	28	organic hydroxy compound catabolic process	124.519	1	GO:1901616	Gut	1
GO:0008053	0.210932	1.50182	6.72047	9	28	mitochondrial fusion	124.519	1	GO:0008053	Gut	1
GO:0032467	0.210932	1.50182	6.72047	9	28	positive regulation of cytokinesis	124.519	1	GO:0032467	Gut	1
GO:0022607	0.21313	1.0499	465.152	479	1938	cellular component assembly	1.38337	1	GO:0022607	Gut	1
GO:0042102	0.214186	1.3742	10.3207	13	43	positive regulation of T cell proliferation	76.2634	1	GO:0042102	Gut	1
GO:0043489	0.214186	1.3742	10.3207	13	43	RNA stabilization	76.2634	1	GO:0043489	Gut	1
GO:0042790	0.220005	1.34541	11.2808	14	47	nucleolar large rRNA transcription by RNA polymerase I	68.7451	1	GO:0042790	Gut	1
GO:0035194	0.220235	1.21714	24.2417	28	101	regulatory ncRNA-mediated post-transcriptional gene silencing	29.7732	1	GO:0035194	Gut	1
GO:0140053	0.220269	1.16682	38.4027	43	160	mitochondrial gene expression	18.2196	1	GO:0140053	Gut	1
GO:0003002	0.220269	1.16682	38.4027	43	160	regionalization	18.2196	1	GO:0003002	Gut	1
GO:0072583	0.22074	1.44117	7.68053	10	32	clathrin-dependent endocytosis	105.928	1	GO:0072583	Gut	1
GO:0002712	0.22074	1.44117	7.68053	10	32	regulation of B cell mediated immunity	105.928	1	GO:0002712	Gut	1
GO:0002889	0.22074	1.44117	7.68053	10	32	regulation of immunoglobulin mediated immune response	105.928	1	GO:0002889	Gut	1
GO:0034661	0.22074	1.44117	7.68053	10	32	ncRNA catabolic process	105.928	1	GO:0034661	Gut	1
GO:0006949	0.22074	1.44117	7.68053	10	32	syncytium formation	105.928	1	GO:0006949	Gut	1
GO:0051339	0.22074	1.44117	7.68053	10	32	regulation of lyase activity	105.928	1	GO:0051339	Gut	1
GO:1902042	0.22074	1.44117	7.68053	10	32	negative regulation of extrinsic apoptotic signaling pathway via death domain receptors	105.928	1	GO:1902042	Gut	1
GO:0021532	0.221807	1.58496	5.04035	7	21	neural tube patterning	172.175	1	GO:0021532	Gut	1
GO:1902624	0.221807	1.58496	5.04035	7	21	positive regulation of neutrophil migration	172.175	1	GO:1902624	Gut	1
GO:0002714	0.221807	1.58496	5.04035	7	21	positive regulation of B cell mediated immunity	172.175	1	GO:0002714	Gut	1
GO:0002891	0.221807	1.58496	5.04035	7	21	positive regulation of immunoglobulin mediated immune response	172.175	1	GO:0002891	Gut	1
GO:0002639	0.221807	1.58496	5.04035	7	21	positive regulation of immunoglobulin production	172.175	1	GO:0002639	Gut	1
GO:0007099	0.221807	1.58496	5.04035	7	21	centriole replication	172.175	1	GO:0007099	Gut	1
GO:0055023	0.221807	1.58496	5.04035	7	21	positive regulation of cardiac muscle tissue growth	172.175	1	GO:0055023	Gut	1
GO:0046827	0.221807	1.58496	5.04035	7	21	positive regulation of protein export from nucleus	172.175	1	GO:0046827	Gut	1
GO:0031503	0.221827	1.21087	25.2017	29	105	protein-containing complex localization	28.5318	1	GO:0031503	Gut	1
GO:0016043	0.223206	1.03871	960.787	977	4003	cellular component organization	0.661353	1	GO:0016043	Gut	1
GO:0048813	0.223286	1.20509	26.1618	30	109	dendrite morphogenesis	27.3891	1	GO:0048813	Gut	1
GO:0050728	0.22407	1.25694	17.7612	21	74	negative regulation of inflammatory response	41.5973	1	GO:0050728	Gut	1
GO:0048639	0.224625	1.19973	27.1219	31	113	positive regulation of developmental growth	26.3339	1	GO:0048639	Gut	1
GO:0015931	0.224798	1.13854	51.8436	57	216	nucleobase-containing compound transport	13.2519	1	GO:0015931	Gut	1
GO:0002562	0.22506	1.32141	12.2408	15	51	somatic diversification of immune receptors via germline recombination within a single locus	62.5548	1	GO:0002562	Gut	1
GO:0016444	0.22506	1.32141	12.2408	15	51	somatic cell DNA recombination	62.5548	1	GO:0016444	Gut	1
GO:0071763	0.228841	1.39509	8.6406	11	36	nuclear membrane organization	92.0656	1	GO:0071763	Gut	1
GO:0048255	0.228841	1.39509	8.6406	11	36	mRNA stabilization	92.0656	1	GO:0048255	Gut	1
GO:0061001	0.228841	1.39509	8.6406	11	36	regulation of dendritic spine morphogenesis	92.0656	1	GO:0061001	Gut	1
GO:0099601	0.229642	1.76075	3.36023	5	14	regulation of neurotransmitter receptor activity	276.709	1	GO:0099601	Gut	1
GO:0048311	0.229642	1.76075	3.36023	5	14	mitochondrion distribution	276.709	1	GO:0048311	Gut	1
GO:0048741	0.229642	1.76075	3.36023	5	14	skeletal muscle fiber development	276.709	1	GO:0048741	Gut	1
GO:0090649	0.229642	1.76075	3.36023	5	14	response to oxygen-glucose deprivation	276.709	1	GO:0090649	Gut	1
GO:0006968	0.229642	1.76075	3.36023	5	14	cellular defense response	276.709	1	GO:0006968	Gut	1
GO:0016254	0.229642	1.76075	3.36023	5	14	preassembly of GPI anchor in ER membrane	276.709	1	GO:0016254	Gut	1
GO:0007143	0.229642	1.76075	3.36023	5	14	female meiotic nuclear division	276.709	1	GO:0007143	Gut	1
GO:1901201	0.229642	1.76075	3.36023	5	14	regulation of extracellular matrix assembly	276.709	1	GO:1901201	Gut	1
GO:0010866	0.229642	1.76075	3.36023	5	14	regulation of triglyceride biosynthetic process	276.709	1	GO:0010866	Gut	1
GO:0099159	0.229642	1.76075	3.36023	5	14	regulation of modification of postsynaptic structure	276.709	1	GO:0099159	Gut	1
GO:0030902	0.231135	1.22807	20.6414	24	86	hindbrain development	35.1985	1	GO:0030902	Gut	1
GO:0010952	0.232629	1.16483	35.7625	40	149	positive regulation of peptidase activity	19.5433	1	GO:0010952	Gut	1
GO:0048736	0.233057	1.22022	21.6015	25	90	appendage development	33.4784	1	GO:0048736	Gut	1
GO:0060173	0.233057	1.22022	21.6015	25	90	limb development	33.4784	1	GO:0060173	Gut	1
GO:0030705	0.233181	1.162	36.7225	41	153	cytoskeleton-dependent intracellular transport	18.9981	1	GO:0030705	Gut	1
GO:1902622	0.234748	1.49176	6.00042	8	25	regulation of neutrophil migration	138.842	1	GO:1902622	Gut	1
GO:0033233	0.234748	1.49176	6.00042	8	25	regulation of protein sumoylation	138.842	1	GO:0033233	Gut	1
GO:0051085	0.234748	1.49176	6.00042	8	25	chaperone cofactor-dependent protein refolding	138.842	1	GO:0051085	Gut	1
GO:0045943	0.234748	1.49176	6.00042	8	25	positive regulation of transcription by RNA polymerase I	138.842	1	GO:0045943	Gut	1
GO:0016266	0.234748	1.49176	6.00042	8	25	O-glycan processing	138.842	1	GO:0016266	Gut	1
GO:0046622	0.234748	1.49176	6.00042	8	25	positive regulation of organ growth	138.842	1	GO:0046622	Gut	1
GO:0035272	0.234748	1.49176	6.00042	8	25	exocrine system development	138.842	1	GO:0035272	Gut	1
GO:0035735	0.234748	1.49176	6.00042	8	25	intraciliary transport involved in cilium assembly	138.842	1	GO:0035735	Gut	1
GO:0071168	0.234748	1.49176	6.00042	8	25	protein localization to chromatin	138.842	1	GO:0071168	Gut	1
GO:0051306	0.235624	1.35889	9.60067	12	40	mitotic sister chromatid separation	81.3525	1	GO:0051306	Gut	1
GO:0043954	0.235624	1.35889	9.60067	12	40	cellular component maintenance	81.3525	1	GO:0043954	Gut	1
GO:0044770	0.236208	1.08123	129.609	137	540	cell cycle phase transition	5.09616	1	GO:0044770	Gut	1
GO:0006839	0.236364	1.14032	46.3232	51	193	mitochondrial transport	14.8513	1	GO:0006839	Gut	1
GO:0007004	0.23679	1.26865	15.121	18	63	telomere maintenance via telomerase	49.1927	1	GO:0007004	Gut	1
GO:0016441	0.237816	1.20052	24.4817	28	102	post-transcriptional gene silencing	29.1922	1	GO:0016441	Gut	1
GO:0006091	0.240536	1.08906	104.407	111	435	generation of precursor metabolites and energy	6.36289	1	GO:0006091	Gut	1
GO:0050803	0.242356	1.18069	28.322	32	118	regulation of synapse structure or activity	24.9285	1	GO:0050803	Gut	1
GO:0031348	0.243241	1.17657	29.282	33	122	negative regulation of defense response	24.0494	1	GO:0031348	Gut	1
GO:0042073	0.244896	1.42653	6.96048	9	29	intraciliary transport	116.08	1	GO:0042073	Gut	1
GO:0042181	0.244896	1.42653	6.96048	9	29	ketone biosynthetic process	116.08	1	GO:0042181	Gut	1
GO:0019827	0.245419	1.16574	32.1622	36	134	stem cell population maintenance	21.7472	1	GO:0019827	Gut	1
GO:0019216	0.246678	1.11162	64.8045	70	270	regulation of lipid metabolic process	10.4155	1	GO:0019216	Gut	1
GO:0055001	0.24708	1.22425	18.9613	22	79	muscle cell development	38.2365	1	GO:0055001	Gut	1
GO:0022900	0.247423	1.15408	36.0025	40	150	electron transport chain	19.2836	1	GO:0022900	Gut	1
GO:0031047	0.247793	1.15156	36.9626	41	154	regulatory ncRNA-mediated gene silencing	18.7522	1	GO:0031047	Gut	1
GO:0032958	0.248728	1.58471	4.3203	6	18	inositol phosphate biosynthetic process	200.87	1	GO:0032958	Gut	1
GO:0071624	0.248728	1.58471	4.3203	6	18	positive regulation of granulocyte chemotaxis	200.87	1	GO:0071624	Gut	1
GO:2000641	0.248728	1.58471	4.3203	6	18	regulation of early endosome to late endosome transport	200.87	1	GO:2000641	Gut	1
GO:1903358	0.248728	1.58471	4.3203	6	18	regulation of Golgi organization	200.87	1	GO:1903358	Gut	1
GO:0002369	0.248728	1.58471	4.3203	6	18	T cell cytokine production	200.87	1	GO:0002369	Gut	1
GO:0090022	0.248728	1.58471	4.3203	6	18	regulation of neutrophil chemotaxis	200.87	1	GO:0090022	Gut	1
GO:0071392	0.248728	1.58471	4.3203	6	18	cellular response to estradiol stimulus	200.87	1	GO:0071392	Gut	1
GO:0032655	0.248728	1.58471	4.3203	6	18	regulation of interleukin-12 production	200.87	1	GO:0032655	Gut	1
GO:0006476	0.250723	1.20841	20.8814	24	87	protein deacetylation	34.394	1	GO:0006476	Gut	1
GO:1903557	0.253037	1.37833	7.92055	10	33	positive regulation of tumor necrosis factor superfamily cytokine production	99.6051	1	GO:1903557	Gut	1
GO:0009409	0.253037	1.37833	7.92055	10	33	response to cold	99.6051	1	GO:0009409	Gut	1
GO:0051084	0.253037	1.37833	7.92055	10	33	'de novo' post-translational protein folding	99.6051	1	GO:0051084	Gut	1
GO:0016233	0.253037	1.37833	7.92055	10	33	telomere capping	99.6051	1	GO:0016233	Gut	1
GO:0055013	0.253037	1.37833	7.92055	10	33	cardiac muscle cell development	99.6051	1	GO:0055013	Gut	1
GO:0000725	0.253647	1.19533	22.8016	26	95	recombinational repair	31.249	1	GO:0000725	Gut	1
GO:1990542	0.257329	1.25369	14.401	17	60	mitochondrial transmembrane transport	51.2219	1	GO:1990542	Gut	1
GO:0015980	0.25864	1.10734	63.1244	68	263	energy derivation by oxidation of organic compounds	10.6637	1	GO:0015980	Gut	1
GO:0010965	0.259682	1.34125	8.88062	11	37	regulation of mitotic sister chromatid separation	87.1563	1	GO:0010965	Gut	1
GO:0048260	0.259682	1.34125	8.88062	11	37	positive regulation of receptor-mediated endocytosis	87.1563	1	GO:0048260	Gut	1
GO:0042509	0.259682	1.34125	8.88062	11	37	regulation of tyrosine phosphorylation of STAT protein	87.1563	1	GO:0042509	Gut	1
GO:0031122	0.259682	1.34125	8.88062	11	37	cytoplasmic microtubule organization	87.1563	1	GO:0031122	Gut	1
GO:0046782	0.259682	1.34125	8.88062	11	37	regulation of viral transcription	87.1563	1	GO:0046782	Gut	1
GO:0043392	0.259682	1.34125	8.88062	11	37	negative regulation of DNA binding	87.1563	1	GO:0043392	Gut	1
GO:0043266	0.259682	1.34125	8.88062	11	37	regulation of potassium ion transport	87.1563	1	GO:0043266	Gut	1
GO:0021762	0.259682	1.34125	8.88062	11	37	substantia nigra development	87.1563	1	GO:0021762	Gut	1
GO:0060341	0.260014	1.06437	166.572	174	694	regulation of cellular localization	3.91868	1	GO:0060341	Gut	1
GO:0030326	0.260107	1.2409	15.3611	18	64	embryonic limb morphogenesis	47.6675	1	GO:0030326	Gut	1
GO:0006278	0.260107	1.2409	15.3611	18	64	RNA-templated DNA biosynthetic process	47.6675	1	GO:0006278	Gut	1
GO:0035113	0.260107	1.2409	15.3611	18	64	embryonic appendage morphogenesis	47.6675	1	GO:0035113	Gut	1
GO:0098727	0.26146	1.15381	32.4022	36	135	maintenance of cell number	21.4262	1	GO:0098727	Gut	1
GO:0010922	0.262404	1.4791	5.28037	7	22	positive regulation of phosphatase activity	156.878	1	GO:0010922	Gut	1
GO:0050881	0.262404	1.4791	5.28037	7	22	musculoskeletal movement	156.878	1	GO:0050881	Gut	1
GO:0050879	0.262404	1.4791	5.28037	7	22	multicellular organismal movement	156.878	1	GO:0050879	Gut	1
GO:0015012	0.262404	1.4791	5.28037	7	22	heparan sulfate proteoglycan biosynthetic process	156.878	1	GO:0015012	Gut	1
GO:0034311	0.262404	1.4791	5.28037	7	22	diol metabolic process	156.878	1	GO:0034311	Gut	1
GO:0019098	0.262404	1.4791	5.28037	7	22	reproductive behavior	156.878	1	GO:0019098	Gut	1
GO:1904357	0.262404	1.4791	5.28037	7	22	negative regulation of telomere maintenance via telomere lengthening	156.878	1	GO:1904357	Gut	1
GO:0046461	0.262404	1.4791	5.28037	7	22	neutral lipid catabolic process	156.878	1	GO:0046461	Gut	1
GO:0046464	0.262404	1.4791	5.28037	7	22	acylglycerol catabolic process	156.878	1	GO:0046464	Gut	1
GO:0098534	0.262404	1.4791	5.28037	7	22	centriole assembly	156.878	1	GO:0098534	Gut	1
GO:0060421	0.262404	1.4791	5.28037	7	22	positive regulation of heart growth	156.878	1	GO:0060421	Gut	1
GO:0008535	0.262404	1.4791	5.28037	7	22	respiratory chain complex IV assembly	156.878	1	GO:0008535	Gut	1
GO:2001252	0.26468	1.21974	17.2812	20	72	positive regulation of chromosome organization	41.848	1	GO:2001252	Gut	1
GO:0050687	0.265181	1.31185	9.84068	12	41	negative regulation of defense response to virus	77.4325	1	GO:0050687	Gut	1
GO:0051781	0.265181	1.31185	9.84068	12	41	positive regulation of cell division	77.4325	1	GO:0051781	Gut	1
GO:0046580	0.265181	1.31185	9.84068	12	41	negative regulation of Ras protein signal transduction	77.4325	1	GO:0046580	Gut	1
GO:0035722	0.265181	1.31185	9.84068	12	41	interleukin-12-mediated signaling pathway	77.4325	1	GO:0035722	Gut	1
GO:1902373	0.265181	1.31185	9.84068	12	41	negative regulation of mRNA catabolic process	77.4325	1	GO:1902373	Gut	1
GO:0071349	0.265181	1.31185	9.84068	12	41	cellular response to interleukin-12	77.4325	1	GO:0071349	Gut	1
GO:0006110	0.266562	1.2109	18.2413	21	76	regulation of glycolytic process	39.4368	1	GO:0006110	Gut	1
GO:0097696	0.268219	1.20297	19.2013	22	80	receptor signaling pathway via STAT	37.2866	1	GO:0097696	Gut	1
GO:0006720	0.26968	1.19583	20.1614	23	84	isoprenoid metabolic process	35.3573	1	GO:0006720	Gut	1
GO:0071616	0.26978	1.28796	10.8007	13	45	acyl-CoA biosynthetic process	69.6351	1	GO:0071616	Gut	1
GO:0009066	0.26978	1.28796	10.8007	13	45	aspartate family amino acid metabolic process	69.6351	1	GO:0009066	Gut	1
GO:0009161	0.26978	1.28796	10.8007	13	45	ribonucleoside monophosphate metabolic process	69.6351	1	GO:0009161	Gut	1
GO:0035384	0.26978	1.28796	10.8007	13	45	thioester biosynthetic process	69.6351	1	GO:0035384	Gut	1
GO:0048675	0.270967	1.18936	21.1215	24	88	axon extension	33.6167	1	GO:0048675	Gut	1
GO:0016073	0.2721	1.18347	22.0815	25	92	snRNA metabolic process	32.0386	1	GO:0016073	Gut	1
GO:0051260	0.2721	1.18347	22.0815	25	92	protein homooligomerization	32.0386	1	GO:0051260	Gut	1
GO:2000279	0.272644	1.4087	6.24043	8	26	negative regulation of DNA biosynthetic process	128.367	1	GO:2000279	Gut	1
GO:0050434	0.272644	1.4087	6.24043	8	26	positive regulation of viral transcription	128.367	1	GO:0050434	Gut	1
GO:0009112	0.272644	1.4087	6.24043	8	26	nucleobase metabolic process	128.367	1	GO:0009112	Gut	1
GO:0042531	0.272644	1.4087	6.24043	8	26	positive regulation of tyrosine phosphorylation of STAT protein	128.367	1	GO:0042531	Gut	1
GO:0000027	0.272644	1.4087	6.24043	8	26	ribosomal large subunit assembly	128.367	1	GO:0000027	Gut	1
GO:0033865	0.27473	1.16861	24.9617	28	104	nucleoside bisphosphate metabolic process	28.0803	1	GO:0033865	Gut	1
GO:0033875	0.27473	1.16861	24.9617	28	104	ribonucleoside bisphosphate metabolic process	28.0803	1	GO:0033875	Gut	1
GO:0034032	0.27473	1.16861	24.9617	28	104	purine nucleoside bisphosphate metabolic process	28.0803	1	GO:0034032	Gut	1
GO:0060326	0.277226	1.1504	29.7621	33	124	cell chemotaxis	23.2799	1	GO:0060326	Gut	1
GO:0006874	0.278197	1.13521	35.5225	39	148	intracellular calcium ion homeostasis	19.313	1	GO:0006874	Gut	1
GO:0065004	0.278208	1.13316	36.4825	40	152	protein-DNA complex assembly	18.7794	1	GO:0065004	Gut	1
GO:0048678	0.279767	1.2373	13.6809	16	57	response to axon injury	53.4171	1	GO:0048678	Gut	1
GO:0045132	0.280552	1.35842	7.2005	9	30	meiotic chromosome segregation	108.47	1	GO:0045132	Gut	1
GO:0006515	0.280552	1.35842	7.2005	9	30	protein quality control for misfolded or incompletely synthesized proteins	108.47	1	GO:0006515	Gut	1
GO:0006654	0.280552	1.35842	7.2005	9	30	phosphatidic acid biosynthetic process	108.47	1	GO:0006654	Gut	1
GO:0046326	0.280552	1.35842	7.2005	9	30	positive regulation of glucose import	108.47	1	GO:0046326	Gut	1
GO:0046473	0.280552	1.35842	7.2005	9	30	phosphatidic acid metabolic process	108.47	1	GO:0046473	Gut	1
GO:0000470	0.280552	1.35842	7.2005	9	30	maturation of LSU-rRNA	108.47	1	GO:0000470	Gut	1
GO:0017004	0.280552	1.35842	7.2005	9	30	cytochrome complex assembly	108.47	1	GO:0017004	Gut	1
GO:0010712	0.280552	1.35842	7.2005	9	30	regulation of collagen metabolic process	108.47	1	GO:0010712	Gut	1
GO:0014904	0.280913	1.58446	3.60025	5	15	myotube cell development	241.044	1	GO:0014904	Gut	1
GO:0022038	0.280913	1.58446	3.60025	5	15	corpus callosum development	241.044	1	GO:0022038	Gut	1
GO:0048268	0.280913	1.58446	3.60025	5	15	clathrin coat assembly	241.044	1	GO:0048268	Gut	1
GO:0006044	0.280913	1.58446	3.60025	5	15	N-acetylglucosamine metabolic process	241.044	1	GO:0006044	Gut	1
GO:0002724	0.280913	1.58446	3.60025	5	15	regulation of T cell cytokine production	241.044	1	GO:0002724	Gut	1
GO:0090335	0.280913	1.58446	3.60025	5	15	regulation of brown fat cell differentiation	241.044	1	GO:0090335	Gut	1
GO:0045198	0.280913	1.58446	3.60025	5	15	establishment of epithelial cell apical/basal polarity	241.044	1	GO:0045198	Gut	1
GO:0002673	0.280913	1.58446	3.60025	5	15	regulation of acute inflammatory response	241.044	1	GO:0002673	Gut	1
GO:0090110	0.280913	1.58446	3.60025	5	15	COPII-coated vesicle cargo loading	241.044	1	GO:0090110	Gut	1
GO:0045776	0.280913	1.58446	3.60025	5	15	negative regulation of blood pressure	241.044	1	GO:0045776	Gut	1
GO:0006740	0.280913	1.58446	3.60025	5	15	NADPH regeneration	241.044	1	GO:0006740	Gut	1
GO:0045939	0.280913	1.58446	3.60025	5	15	negative regulation of steroid metabolic process	241.044	1	GO:0045939	Gut	1
GO:0046040	0.280913	1.58446	3.60025	5	15	IMP metabolic process	241.044	1	GO:0046040	Gut	1
GO:0003148	0.280913	1.58446	3.60025	5	15	outflow tract septum morphogenesis	241.044	1	GO:0003148	Gut	1
GO:0055093	0.280913	1.58446	3.60025	5	15	response to hyperoxia	241.044	1	GO:0055093	Gut	1
GO:0035137	0.280913	1.58446	3.60025	5	15	hindlimb morphogenesis	241.044	1	GO:0035137	Gut	1
GO:0000578	0.280913	1.58446	3.60025	5	15	embryonic axis specification	241.044	1	GO:0000578	Gut	1
GO:0060045	0.280913	1.58446	3.60025	5	15	positive regulation of cardiac muscle cell proliferation	241.044	1	GO:0060045	Gut	1
GO:0032757	0.280913	1.58446	3.60025	5	15	positive regulation of interleukin-8 production	241.044	1	GO:0032757	Gut	1
GO:0008209	0.280913	1.58446	3.60025	5	15	androgen metabolic process	241.044	1	GO:0008209	Gut	1
GO:0010573	0.280913	1.58446	3.60025	5	15	vascular endothelial growth factor production	241.044	1	GO:0010573	Gut	1
GO:0010574	0.280913	1.58446	3.60025	5	15	regulation of vascular endothelial growth factor production	241.044	1	GO:0010574	Gut	1
GO:0046824	0.282177	1.22503	14.641	17	61	positive regulation of nucleocytoplasmic transport	49.5563	1	GO:0046824	Gut	1
GO:0008037	0.282177	1.22503	14.641	17	61	cell recognition	49.5563	1	GO:0008037	Gut	1
GO:0052547	0.285362	1.0994	57.844	62	241	regulation of peptidase activity	11.5789	1	GO:0052547	Gut	1
GO:0001756	0.286796	1.32071	8.16057	10	34	somitogenesis	93.8322	1	GO:0001756	Gut	1
GO:0043001	0.286796	1.32071	8.16057	10	34	Golgi to plasma membrane protein transport	93.8322	1	GO:0043001	Gut	1
GO:1901661	0.286796	1.32071	8.16057	10	34	quinone metabolic process	93.8322	1	GO:1901661	Gut	1
GO:0005976	0.287561	1.19656	17.5212	20	73	polysaccharide metabolic process	40.7093	1	GO:0005976	Gut	1
GO:0051604	0.288783	1.07786	88.0861	93	367	protein maturation	7.48963	1	GO:0051604	Gut	1
GO:0044237	0.29027	1.03039	1586.75	1598	6611	cellular metabolic process	0.396599	1	GO:0044237	Gut	1
GO:0071704	0.291353	1.03204	1704.36	1715	7101	organic substance metabolic process	0.368922	1	GO:0071704	Gut	1
GO:0009798	0.291811	1.29139	9.12063	11	38	axis specification	82.6295	1	GO:0009798	Gut	1
GO:0097178	0.291811	1.29139	9.12063	11	38	ruffle assembly	82.6295	1	GO:0097178	Gut	1
GO:0051653	0.291811	1.29139	9.12063	11	38	spindle localization	82.6295	1	GO:0051653	Gut	1
GO:0007260	0.291811	1.29139	9.12063	11	38	tyrosine phosphorylation of STAT protein	82.6295	1	GO:0007260	Gut	1
GO:0031952	0.291811	1.29139	9.12063	11	38	regulation of protein autophosphorylation	82.6295	1	GO:0031952	Gut	1
GO:0097529	0.292503	1.16591	22.3215	25	93	myeloid leukocyte migration	31.3533	1	GO:0097529	Gut	1
GO:0022618	0.293076	1.11679	40.5628	44	169	protein-RNA complex assembly	16.7105	1	GO:0022618	Gut	1
GO:0006415	0.293573	1.15714	24.2417	27	101	translational termination	28.7098	1	GO:0006415	Gut	1
GO:0055074	0.294147	1.12297	36.7225	40	153	calcium ion homeostasis	18.5348	1	GO:0055074	Gut	1
GO:0043414	0.294377	1.0901	63.8444	68	266	macromolecule methylation	10.4245	1	GO:0043414	Gut	1
GO:0035304	0.294699	1.14329	28.0819	31	117	regulation of protein dephosphorylation	24.564	1	GO:0035304	Gut	1
GO:0002548	0.294971	1.46261	4.56032	6	19	monocyte chemotaxis	180.283	1	GO:0002548	Gut	1
GO:0006213	0.294971	1.46261	4.56032	6	19	pyrimidine nucleoside metabolic process	180.283	1	GO:0006213	Gut	1
GO:0006744	0.294971	1.46261	4.56032	6	19	ubiquinone biosynthetic process	180.283	1	GO:0006744	Gut	1
GO:0006516	0.294971	1.46261	4.56032	6	19	glycoprotein catabolic process	180.283	1	GO:0006516	Gut	1
GO:0070306	0.294971	1.46261	4.56032	6	19	lens fiber cell differentiation	180.283	1	GO:0070306	Gut	1
GO:0035089	0.294971	1.46261	4.56032	6	19	establishment of apical/basal cell polarity	180.283	1	GO:0035089	Gut	1
GO:0007617	0.294971	1.46261	4.56032	6	19	mating behavior	180.283	1	GO:0007617	Gut	1
GO:1901663	0.294971	1.46261	4.56032	6	19	quinone biosynthetic process	180.283	1	GO:1901663	Gut	1
GO:0032677	0.294971	1.46261	4.56032	6	19	regulation of interleukin-8 production	180.283	1	GO:0032677	Gut	1
GO:0032615	0.294971	1.46261	4.56032	6	19	interleukin-12 production	180.283	1	GO:0032615	Gut	1
GO:0032637	0.294971	1.46261	4.56032	6	19	interleukin-8 production	180.283	1	GO:0032637	Gut	1
GO:0044380	0.295889	1.26794	10.0807	12	42	protein localization to cytoskeleton	73.7891	1	GO:0044380	Gut	1
GO:0071677	0.295889	1.26794	10.0807	12	42	positive regulation of mononuclear cell migration	73.7891	1	GO:0071677	Gut	1
GO:0031102	0.295889	1.26794	10.0807	12	42	neuron projection regeneration	73.7891	1	GO:0031102	Gut	1
GO:0033045	0.299235	1.24876	11.0408	13	46	regulation of sister chromatid segregation	66.6404	1	GO:0033045	Gut	1
GO:1990089	0.299235	1.24876	11.0408	13	46	response to nerve growth factor	66.6404	1	GO:1990089	Gut	1
GO:0140747	0.301999	1.23278	12.0008	14	50	regulation of ncRNA transcription	60.7432	1	GO:0140747	Gut	1
GO:0030865	0.301999	1.23278	12.0008	14	50	cortical cytoskeleton organization	60.7432	1	GO:0030865	Gut	1
GO:0097345	0.301999	1.23278	12.0008	14	50	mitochondrial outer membrane permeabilization	60.7432	1	GO:0097345	Gut	1
GO:0009101	0.302998	1.09836	50.4035	54	210	glycoprotein biosynthetic process	13.282	1	GO:0009101	Gut	1
GO:0000003	0.303007	1.05301	161.051	167	671	reproduction	4.02329	1	GO:0000003	Gut	1
GO:0006260	0.303585	1.09913	49.4434	53	206	DNA replication	13.5472	1	GO:0006260	Gut	1
GO:0060998	0.304292	1.21926	12.9609	15	54	regulation of dendritic spine development	55.7973	1	GO:0060998	Gut	1
GO:0051262	0.304292	1.21926	12.9609	15	54	protein tetramerization	55.7973	1	GO:0051262	Gut	1
GO:0051349	0.304838	1.38646	5.52038	7	23	positive regulation of lyase activity	143.533	1	GO:0051349	Gut	1
GO:0070262	0.304838	1.38646	5.52038	7	23	peptidyl-serine dephosphorylation	143.533	1	GO:0070262	Gut	1
GO:0031116	0.304838	1.38646	5.52038	7	23	positive regulation of microtubule polymerization	143.533	1	GO:0031116	Gut	1
GO:0035024	0.304838	1.38646	5.52038	7	23	negative regulation of Rho protein signal transduction	143.533	1	GO:0035024	Gut	1
GO:0046931	0.304838	1.38646	5.52038	7	23	pore complex assembly	143.533	1	GO:0046931	Gut	1
GO:0032509	0.304838	1.38646	5.52038	7	23	endosome transport via multivesicular body sorting pathway	143.533	1	GO:0032509	Gut	1
GO:0005977	0.306198	1.20768	13.921	16	58	glycogen metabolic process	51.591	1	GO:0005977	Gut	1
GO:0002821	0.306198	1.20768	13.921	16	58	positive regulation of adaptive immune response	51.591	1	GO:0002821	Gut	1
GO:0044042	0.306198	1.20768	13.921	16	58	glucan metabolic process	51.591	1	GO:0044042	Gut	1
GO:1901875	0.30696	1.1045	43.683	47	182	positive regulation of post-translational protein modification	15.3909	1	GO:1901875	Gut	1
GO:0006367	0.307491	1.10554	42.723	46	178	transcription initiation at RNA polymerase II promoter	15.7481	1	GO:0006367	Gut	1
GO:0055007	0.307783	1.19764	14.881	17	62	cardiac muscle cell differentiation	47.9706	1	GO:0055007	Gut	1
GO:0006790	0.308178	1.08524	62.1643	66	259	sulfur compound metabolic process	10.6722	1	GO:0006790	Gut	1
GO:1903747	0.310185	1.18112	16.8012	19	70	regulation of establishment of protein localization to mitochondrion	42.0598	1	GO:1903747	Gut	1
GO:0006303	0.310185	1.18112	16.8012	19	70	double-strand break repair via nonhomologous end joining	42.0598	1	GO:0006303	Gut	1
GO:0016311	0.310619	1.06984	87.6061	92	365	dephosphorylation	7.49052	1	GO:0016311	Gut	1
GO:0048524	0.311076	1.17424	17.7612	20	74	positive regulation of viral process	39.6165	1	GO:0048524	Gut	1
GO:0002822	0.3118	1.16809	18.7213	21	78	regulation of adaptive immune response based on somatic recombination of immune receptors built from immunoglobulin superfamily domains	37.4403	1	GO:0002822	Gut	1
GO:0099563	0.312065	1.33437	6.48045	8	27	modification of synaptic structure	119.034	1	GO:0099563	Gut	1
GO:0050918	0.312065	1.33437	6.48045	8	27	positive chemotaxis	119.034	1	GO:0050918	Gut	1
GO:0006636	0.312065	1.33437	6.48045	8	27	unsaturated fatty acid biosynthetic process	119.034	1	GO:0006636	Gut	1
GO:0042267	0.312065	1.33437	6.48045	8	27	natural killer cell mediated cytotoxicity	119.034	1	GO:0042267	Gut	1
GO:1901223	0.312065	1.33437	6.48045	8	27	negative regulation of non-canonical NF-kappaB signal transduction	119.034	1	GO:1901223	Gut	1
GO:0060428	0.312065	1.33437	6.48045	8	27	lung epithelium development	119.034	1	GO:0060428	Gut	1
GO:0048738	0.312915	1.12535	30.2421	33	126	cardiac muscle tissue development	22.5467	1	GO:0048738	Gut	1
GO:0000724	0.313411	1.14885	22.5616	25	94	double-strand break repair via homologous recombination	30.6898	1	GO:0000724	Gut	1
GO:0043666	0.313411	1.14885	22.5616	25	94	regulation of phosphoprotein phosphatase activity	30.6898	1	GO:0043666	Gut	1
GO:2001056	0.313607	1.13534	26.4018	29	110	positive regulation of cysteine-type endopeptidase activity	25.9969	1	GO:2001056	Gut	1
GO:0048024	0.313646	1.14155	24.4817	27	102	regulation of mRNA splicing, via spliceosome	28.1497	1	GO:0048024	Gut	1
GO:0033036	0.313811	1.02922	535.957	545	2233	macromolecule localization	1.18557	1	GO:0033036	Gut	1
GO:0042168	0.317512	1.29649	7.44052	9	31	heme metabolic process	101.585	1	GO:0042168	Gut	1
GO:0010828	0.317512	1.29649	7.44052	9	31	positive regulation of glucose transmembrane transport	101.585	1	GO:0010828	Gut	1
GO:0032801	0.317512	1.29649	7.44052	9	31	receptor catabolic process	101.585	1	GO:0032801	Gut	1
GO:0030031	0.319607	1.06567	89.7662	94	374	cell projection assembly	7.28944	1	GO:0030031	Gut	1
GO:0022414	0.320758	1.04836	159.611	165	665	reproductive process	4.04716	1	GO:0022414	Gut	1
GO:0044282	0.320923	1.07129	76.0853	80	317	small molecule catabolic process	8.63537	1	GO:0044282	Gut	1
GO:0090311	0.321698	1.26771	8.40058	10	35	regulation of protein deacetylation	88.5469	1	GO:0090311	Gut	1
GO:0006778	0.321698	1.26771	8.40058	10	35	porphyrin-containing compound metabolic process	88.5469	1	GO:0006778	Gut	1
GO:0032880	0.322151	1.04972	148.81	154	620	regulation of protein localization	4.34557	1	GO:0032880	Gut	1
GO:0051054	0.32283	1.09707	42.963	46	179	positive regulation of DNA metabolic process	15.5726	1	GO:0051054	Gut	1
GO:0051353	0.324958	1.2451	9.36065	11	39	positive regulation of oxidoreductase activity	78.4464	1	GO:0051353	Gut	1
GO:1905818	0.324958	1.2451	9.36065	11	39	regulation of chromosome separation	78.4464	1	GO:1905818	Gut	1
GO:0044784	0.327515	1.22687	10.3207	12	43	metaphase/anaphase transition of cell cycle	70.397	1	GO:0044784	Gut	1
GO:0006998	0.327515	1.22687	10.3207	12	43	nuclear envelope organization	70.397	1	GO:0006998	Gut	1
GO:0006939	0.327515	1.22687	10.3207	12	43	smooth muscle contraction	70.397	1	GO:0006939	Gut	1
GO:0007091	0.327515	1.22687	10.3207	12	43	metaphase/anaphase transition of mitotic cell cycle	70.397	1	GO:0007091	Gut	1
GO:0016051	0.328279	1.10561	35.2824	38	147	carbohydrate biosynthetic process	19.0747	1	GO:0016051	Gut	1
GO:2000117	0.329528	1.21187	11.2808	13	47	negative regulation of cysteine-type endopeptidase activity	63.8348	1	GO:2000117	Gut	1
GO:0051058	0.329528	1.21187	11.2808	13	47	negative regulation of small GTPase mediated signal transduction	63.8348	1	GO:0051058	Gut	1
GO:0014706	0.330142	1.1099	32.4022	35	135	striated muscle tissue development	20.831	1	GO:0014706	Gut	1
GO:0032271	0.330142	1.1099	32.4022	35	135	regulation of protein polymerization	20.831	1	GO:0032271	Gut	1
GO:0030521	0.331111	1.1993	12.2408	14	51	androgen receptor signaling pathway	58.3845	1	GO:0030521	Gut	1
GO:0070059	0.331111	1.1993	12.2408	14	51	intrinsic apoptotic signaling pathway in response to endoplasmic reticulum stress	58.3845	1	GO:0070059	Gut	1
GO:0031100	0.331111	1.1993	12.2408	14	51	animal organ regeneration	58.3845	1	GO:0031100	Gut	1
GO:0046928	0.331111	1.1993	12.2408	14	51	regulation of neurotransmitter secretion	58.3845	1	GO:0046928	Gut	1
GO:1902369	0.331111	1.1993	12.2408	14	51	negative regulation of RNA catabolic process	58.3845	1	GO:1902369	Gut	1
GO:1902110	0.331111	1.1993	12.2408	14	51	positive regulation of mitochondrial membrane permeability involved in apoptotic process	58.3845	1	GO:1902110	Gut	1
GO:0120031	0.331345	1.06174	89.0462	93	371	plasma membrane bounded cell projection assembly	7.329	1	GO:0120031	Gut	1
GO:1902686	0.332346	1.18862	13.2009	15	55	mitochondrial outer membrane permeabilization involved in programmed cell death	53.7868	1	GO:1902686	Gut	1
GO:0009799	0.3333	1.17943	14.161	16	59	specification of symmetry	49.8569	1	GO:0009799	Gut	1
GO:0009855	0.3333	1.17943	14.161	16	59	determination of bilateral symmetry	49.8569	1	GO:0009855	Gut	1
GO:0002685	0.333316	1.12134	26.6418	29	111	regulation of leukocyte migration	25.5306	1	GO:0002685	Gut	1
GO:0006112	0.334019	1.17145	15.121	17	63	energy reserve metabolic process	46.4598	1	GO:0006112	Gut	1
GO:0032968	0.334057	1.44022	3.84027	5	16	positive regulation of transcription elongation by RNA polymerase II	211.855	1	GO:0032968	Gut	1
GO:2000303	0.334057	1.44022	3.84027	5	16	regulation of ceramide biosynthetic process	211.855	1	GO:2000303	Gut	1
GO:0048846	0.334057	1.44022	3.84027	5	16	axon extension involved in axon guidance	211.855	1	GO:0048846	Gut	1
GO:0001522	0.334057	1.44022	3.84027	5	16	pseudouridine synthesis	211.855	1	GO:0001522	Gut	1
GO:0009110	0.334057	1.44022	3.84027	5	16	vitamin biosynthetic process	211.855	1	GO:0009110	Gut	1
GO:0034315	0.334057	1.44022	3.84027	5	16	regulation of Arp2/3 complex-mediated actin nucleation	211.855	1	GO:0034315	Gut	1
GO:0090153	0.334057	1.44022	3.84027	5	16	regulation of sphingolipid biosynthetic process	211.855	1	GO:0090153	Gut	1
GO:0006144	0.334057	1.44022	3.84027	5	16	purine nucleobase metabolic process	211.855	1	GO:0006144	Gut	1
GO:0120033	0.334057	1.44022	3.84027	5	16	negative regulation of plasma membrane bounded cell projection assembly	211.855	1	GO:0120033	Gut	1
GO:0035025	0.334057	1.44022	3.84027	5	16	positive regulation of Rho protein signal transduction	211.855	1	GO:0035025	Gut	1
GO:0046823	0.334057	1.44022	3.84027	5	16	negative regulation of nucleocytoplasmic transport	211.855	1	GO:0046823	Gut	1
GO:0046831	0.334057	1.44022	3.84027	5	16	regulation of RNA export from nucleus	211.855	1	GO:0046831	Gut	1
GO:0070935	0.334057	1.44022	3.84027	5	16	3'-UTR-mediated mRNA stabilization	211.855	1	GO:0070935	Gut	1
GO:1905038	0.334057	1.44022	3.84027	5	16	regulation of membrane lipid metabolic process	211.855	1	GO:1905038	Gut	1
GO:0032780	0.334057	1.44022	3.84027	5	16	negative regulation of ATP-dependent activity	211.855	1	GO:0032780	Gut	1
GO:0032732	0.334057	1.44022	3.84027	5	16	positive regulation of interleukin-1 production	211.855	1	GO:0032732	Gut	1
GO:0086009	0.334057	1.44022	3.84027	5	16	membrane repolarization	211.855	1	GO:0086009	Gut	1
GO:1902284	0.334057	1.44022	3.84027	5	16	neuron projection extension involved in neuron projection guidance	211.855	1	GO:1902284	Gut	1
GO:0006900	0.334466	1.12921	23.7616	26	99	vesicle budding from membrane	28.7748	1	GO:0006900	Gut	1
GO:0030516	0.334545	1.16444	16.0811	18	67	regulation of axon extension	43.4943	1	GO:0030516	Gut	1
GO:0015749	0.334545	1.16444	16.0811	18	67	monosaccharide transmembrane transport	43.4943	1	GO:0015749	Gut	1
GO:0032273	0.334545	1.16444	16.0811	18	67	positive regulation of protein polymerization	43.4943	1	GO:0032273	Gut	1
GO:0034219	0.334906	1.15825	17.0412	19	71	carbohydrate transmembrane transport	40.8834	1	GO:0034219	Gut	1
GO:0042273	0.334906	1.15825	17.0412	19	71	ribosomal large subunit biogenesis	40.8834	1	GO:0042273	Gut	1
GO:0036503	0.334985	1.13564	21.8415	24	91	ERAD pathway	31.4368	1	GO:0036503	Gut	1
GO:0034446	0.335129	1.15273	18.0012	20	75	substrate adhesion-dependent cell spreading	38.5671	1	GO:0034446	Gut	1
GO:0007224	0.335129	1.15273	18.0012	20	75	smoothened signaling pathway	38.5671	1	GO:0007224	Gut	1
GO:0060538	0.335148	1.13931	20.8814	23	87	skeletal muscle organ development	32.9609	1	GO:0060538	Gut	1
GO:0007259	0.335232	1.14779	18.9613	21	79	receptor signaling pathway via JAK-STAT	36.4985	1	GO:0007259	Gut	1
GO:0061640	0.335234	1.14334	19.9214	22	83	cytoskeleton-dependent cytokinesis	34.6399	1	GO:0061640	Gut	1
GO:0019751	0.335234	1.14334	19.9214	22	83	polyol metabolic process	34.6399	1	GO:0019751	Gut	1
GO:0006638	0.335234	1.14334	19.9214	22	83	neutral lipid metabolic process	34.6399	1	GO:0006638	Gut	1
GO:0006639	0.335234	1.14334	19.9214	22	83	acylglycerol metabolic process	34.6399	1	GO:0006639	Gut	1
GO:0010564	0.34014	1.04481	148.33	153	618	regulation of cell cycle process	4.34534	1	GO:0010564	Gut	1
GO:0009755	0.340204	1.09016	41.2829	44	172	hormone-mediated signaling pathway	16.1326	1	GO:0009755	Gut	1
GO:0016570	0.340252	1.05784	91.2063	95	380	histone modification	7.13618	1	GO:0016570	Gut	1
GO:0008152	0.341808	1.02528	1778.28	1786	7409	metabolic process	0.352916	1	GO:0008152	Gut	1
GO:1903077	0.342676	1.35795	4.80033	6	20	negative regulation of protein localization to plasma membrane	162.705	1	GO:1903077	Gut	1
GO:1903421	0.342676	1.35795	4.80033	6	20	regulation of synaptic vesicle recycling	162.705	1	GO:1903421	Gut	1
GO:0009168	0.342676	1.35795	4.80033	6	20	purine ribonucleoside monophosphate biosynthetic process	162.705	1	GO:0009168	Gut	1
GO:0015919	0.342676	1.35795	4.80033	6	20	peroxisomal membrane transport	162.705	1	GO:0015919	Gut	1
GO:0006743	0.342676	1.35795	4.80033	6	20	ubiquinone metabolic process	162.705	1	GO:0006743	Gut	1
GO:2001267	0.342676	1.35795	4.80033	6	20	regulation of cysteine-type endopeptidase activity involved in apoptotic signaling pathway	162.705	1	GO:2001267	Gut	1
GO:0070098	0.342676	1.35795	4.80033	6	20	chemokine-mediated signaling pathway	162.705	1	GO:0070098	Gut	1
GO:0007026	0.342676	1.35795	4.80033	6	20	negative regulation of microtubule depolymerization	162.705	1	GO:0007026	Gut	1
GO:0070199	0.342676	1.35795	4.80033	6	20	establishment of protein localization to chromosome	162.705	1	GO:0070199	Gut	1
GO:0070861	0.342676	1.35795	4.80033	6	20	regulation of protein exit from endoplasmic reticulum	162.705	1	GO:0070861	Gut	1
GO:0051560	0.342676	1.35795	4.80033	6	20	mitochondrial calcium ion homeostasis	162.705	1	GO:0051560	Gut	1
GO:0031954	0.342676	1.35795	4.80033	6	20	positive regulation of protein autophosphorylation	162.705	1	GO:0031954	Gut	1
GO:0032366	0.342676	1.35795	4.80033	6	20	intracellular sterol transport	162.705	1	GO:0032366	Gut	1
GO:0032367	0.342676	1.35795	4.80033	6	20	intracellular cholesterol transport	162.705	1	GO:0032367	Gut	1
GO:0036120	0.342676	1.35795	4.80033	6	20	cellular response to platelet-derived growth factor stimulus	162.705	1	GO:0036120	Gut	1
GO:0051130	0.343679	1.03986	179.052	184	746	positive regulation of cellular component organization	3.58633	1	GO:0051130	Gut	1
GO:0043254	0.346592	1.06209	74.6452	78	311	regulation of protein-containing complex assembly	8.74749	1	GO:0043254	Gut	1
GO:0006520	0.346878	1.06818	62.8844	66	262	amino acid metabolic process	10.4292	1	GO:0006520	Gut	1
GO:0051223	0.346899	1.05424	95.2866	99	397	regulation of protein transport	6.8134	1	GO:0051223	Gut	1
GO:0044238	0.347722	1.02239	1640.03	1648	6833	primary metabolic process	0.382864	1	GO:0044238	Gut	1
GO:0072594	0.347887	1.04708	122.889	127	512	establishment of protein localization to organelle	5.25501	1	GO:0072594	Gut	1
GO:0009100	0.347953	1.06832	61.9243	65	258	glycoprotein metabolic process	10.5921	1	GO:0009100	Gut	1
GO:1903018	0.348478	1.30473	5.7604	7	24	regulation of glycoprotein metabolic process	131.821	1	GO:1903018	Gut	1
GO:0070102	0.348478	1.30473	5.7604	7	24	interleukin-6-mediated signaling pathway	131.821	1	GO:0070102	Gut	1
GO:0042551	0.348478	1.30473	5.7604	7	24	neuron maturation	131.821	1	GO:0042551	Gut	1
GO:1905314	0.348478	1.30473	5.7604	7	24	semi-lunar valve development	131.821	1	GO:1905314	Gut	1
GO:0010950	0.349112	1.10001	31.6822	34	132	positive regulation of endopeptidase activity	21.1661	1	GO:0010950	Gut	1
GO:0006665	0.35084	1.10277	29.7621	32	124	sphingolipid metabolic process	22.5744	1	GO:0006665	Gut	1
GO:0010907	0.352518	1.26748	6.72047	8	28	positive regulation of glucose metabolic process	110.684	1	GO:0010907	Gut	1
GO:0033574	0.352518	1.26748	6.72047	8	28	response to testosterone	110.684	1	GO:0033574	Gut	1
GO:0002228	0.352518	1.26748	6.72047	8	28	natural killer cell mediated immunity	110.684	1	GO:0002228	Gut	1
GO:0045191	0.352518	1.26748	6.72047	8	28	regulation of isotype switching	110.684	1	GO:0045191	Gut	1
GO:0031063	0.352518	1.26748	6.72047	8	28	regulation of histone deacetylation	110.684	1	GO:0031063	Gut	1
GO:1901016	0.352518	1.26748	6.72047	8	28	regulation of potassium ion transmembrane transporter activity	110.684	1	GO:1901016	Gut	1
GO:0031670	0.352518	1.26748	6.72047	8	28	cellular response to nutrient	110.684	1	GO:0031670	Gut	1
GO:0010165	0.352518	1.26748	6.72047	8	28	response to X-ray	110.684	1	GO:0010165	Gut	1
GO:0086001	0.352518	1.26748	6.72047	8	28	cardiac muscle cell action potential	110.684	1	GO:0086001	Gut	1
GO:0006261	0.354163	1.10956	25.9218	28	108	DNA-templated DNA replication	26.0388	1	GO:0006261	Gut	1
GO:0006325	0.354169	1.04639	117.128	121	488	chromatin organization	5.51132	1	GO:0006325	Gut	1
GO:0016358	0.354202	1.08052	43.443	46	181	dendrite development	15.2304	1	GO:0016358	Gut	1
GO:0071826	0.355292	1.08103	42.4829	45	177	protein-RNA complex organization	15.5803	1	GO:0071826	Gut	1
GO:0050775	0.355379	1.23995	7.68053	9	32	positive regulation of dendrite morphogenesis	95.335	1	GO:0050775	Gut	1
GO:0034260	0.355379	1.23995	7.68053	9	32	negative regulation of GTPase activity	95.335	1	GO:0034260	Gut	1
GO:0003341	0.355379	1.23995	7.68053	9	32	cilium movement	95.335	1	GO:0003341	Gut	1
GO:0051567	0.355379	1.23995	7.68053	9	32	histone H3-K9 methylation	95.335	1	GO:0051567	Gut	1
GO:0046148	0.355379	1.23995	7.68053	9	32	pigment biosynthetic process	95.335	1	GO:0046148	Gut	1
GO:0000096	0.355379	1.23995	7.68053	9	32	sulfur amino acid metabolic process	95.335	1	GO:0000096	Gut	1
GO:0010390	0.355379	1.23995	7.68053	9	32	histone monoubiquitination	95.335	1	GO:0010390	Gut	1
GO:0010770	0.355379	1.23995	7.68053	9	32	positive regulation of cell morphogenesis	95.335	1	GO:0010770	Gut	1
GO:0032760	0.355379	1.23995	7.68053	9	32	positive regulation of tumor necrosis factor production	95.335	1	GO:0032760	Gut	1
GO:0002440	0.357179	1.11878	22.0815	24	92	production of molecular mediator of immune response	30.7571	1	GO:0002440	Gut	1
GO:0045807	0.357179	1.11878	22.0815	24	92	positive regulation of endocytosis	30.7571	1	GO:0045807	Gut	1
GO:2000142	0.357413	1.21879	8.6406	10	36	regulation of DNA-templated transcription initiation	83.696	1	GO:2000142	Gut	1
GO:0006284	0.357413	1.21879	8.6406	10	36	base-excision repair	83.696	1	GO:0006284	Gut	1
GO:0042475	0.357413	1.21879	8.6406	10	36	odontogenesis of dentin-containing tooth	83.696	1	GO:0042475	Gut	1
GO:0008306	0.357413	1.21879	8.6406	10	36	associative learning	83.696	1	GO:0008306	Gut	1
GO:1905515	0.357413	1.21879	8.6406	10	36	non-motile cilium assembly	83.696	1	GO:1905515	Gut	1
GO:0043928	0.357413	1.21879	8.6406	10	36	exonucleolytic catabolism of deadenylated mRNA	83.696	1	GO:0043928	Gut	1
GO:0018193	0.358297	1.03272	220.095	225	917	peptidyl-amino acid modification	2.90237	1	GO:0018193	Gut	1
GO:0033627	0.358843	1.202	9.60067	11	40	cell adhesion mediated by integrin	74.5731	1	GO:0033627	Gut	1
GO:1903321	0.359084	1.12818	19.2013	21	80	negative regulation of protein modification by small protein conjugation or removal	35.5917	1	GO:1903321	Gut	1
GO:0019722	0.359617	1.13199	18.2413	20	76	calcium-mediated signaling	37.5589	1	GO:0019722	Gut	1
GO:0006672	0.359617	1.13199	18.2413	20	76	ceramide metabolic process	37.5589	1	GO:0006672	Gut	1
GO:0016575	0.359617	1.13199	18.2413	20	76	histone deacetylation	37.5589	1	GO:0016575	Gut	1
GO:0006643	0.359721	1.08333	38.6427	41	161	membrane lipid metabolic process	17.157	1	GO:0006643	Gut	1
GO:0071621	0.359821	1.18837	10.5607	12	44	granulocyte chemotaxis	67.2335	1	GO:0071621	Gut	1
GO:0034394	0.359821	1.18837	10.5607	12	44	protein localization to cell surface	67.2335	1	GO:0034394	Gut	1
GO:0016447	0.359821	1.18837	10.5607	12	44	somatic recombination of immunoglobulin gene segments	67.2335	1	GO:0016447	Gut	1
GO:1902041	0.359821	1.18837	10.5607	12	44	regulation of extrinsic apoptotic signaling pathway via death domain receptors	67.2335	1	GO:1902041	Gut	1
GO:0006094	0.360081	1.13624	17.2812	19	72	gluconeogenesis	39.7556	1	GO:0006094	Gut	1
GO:0043255	0.360466	1.141	16.3211	18	68	regulation of carbohydrate biosynthetic process	42.2245	1	GO:0043255	Gut	1
GO:1905897	0.360754	1.14636	15.3611	17	64	regulation of response to endoplasmic reticulum stress	45.0193	1	GO:1905897	Gut	1
GO:0018208	0.360811	1.16758	12.4809	14	52	peptidyl-proline modification	56.1605	1	GO:0018208	Gut	1
GO:0071805	0.360955	1.15947	13.4409	15	56	potassium ion transmembrane transport	51.883	1	GO:0071805	Gut	1
GO:0035308	0.360955	1.15947	13.4409	15	56	negative regulation of protein dephosphorylation	51.883	1	GO:0035308	Gut	1
GO:0035794	0.360955	1.15947	13.4409	15	56	positive regulation of mitochondrial membrane permeability	51.883	1	GO:0035794	Gut	1
GO:1905710	0.360955	1.15947	13.4409	15	56	positive regulation of membrane permeability	51.883	1	GO:1905710	Gut	1
GO:0006470	0.361279	1.06266	62.1643	65	259	protein dephosphorylation	10.5105	1	GO:0006470	Gut	1
GO:0051146	0.361979	1.08467	36.7225	39	153	striated muscle cell differentiation	18.0714	1	GO:0051146	Gut	1
GO:0048638	0.363955	1.07101	48.4834	51	202	regulation of developmental growth	13.5574	1	GO:0048638	Gut	1
GO:0045333	0.365176	1.07127	47.5233	50	198	cellular respiration	13.834	1	GO:0045333	Gut	1
GO:0051650	0.366408	1.07154	46.5632	49	194	establishment of vesicle localization	14.1222	1	GO:0051650	Gut	1
GO:0050900	0.373812	1.06341	52.5636	55	219	leukocyte migration	12.439	1	GO:0050900	Gut	1
GO:1990138	0.374863	1.09571	26.1618	28	109	neuron projection extension	25.5632	1	GO:1990138	Gut	1
GO:0035601	0.378472	1.10053	23.2816	25	97	protein deacylation	28.8208	1	GO:0035601	Gut	1
GO:0033135	0.380876	1.10448	21.3615	23	89	regulation of peptidyl-serine phosphorylation	31.4961	1	GO:0033135	Gut	1
GO:0046364	0.382072	1.10674	20.4014	22	85	monosaccharide biosynthetic process	33.0289	1	GO:0046364	Gut	1
GO:0043281	0.38226	1.07604	35.0424	37	146	regulation of cysteine-type endopeptidase activity involved in apoptotic process	18.8281	1	GO:0043281	Gut	1
GO:0002495	0.38326	1.10923	19.4413	21	81	antigen processing and presentation of peptide antigen via MHC class II	34.7183	1	GO:0002495	Gut	1
GO:0002504	0.38326	1.10923	19.4413	21	81	antigen processing and presentation of peptide or polysaccharide antigen via MHC class II	34.7183	1	GO:0002504	Gut	1
GO:0070201	0.385388	1.04046	100.087	103	417	regulation of establishment of protein localization	6.42502	1	GO:0070201	Gut	1
GO:1990748	0.385598	1.11504	17.5212	19	73	cellular detoxification	38.6739	1	GO:1990748	Gut	1
GO:0006275	0.385598	1.11504	17.5212	19	73	regulation of DNA replication	38.6739	1	GO:0006275	Gut	1
GO:0042274	0.386738	1.11847	16.5611	18	69	ribosomal small subunit biogenesis	41.0095	1	GO:0042274	Gut	1
GO:0043462	0.386738	1.11847	16.5611	18	69	regulation of ATP-dependent activity	41.0095	1	GO:0043462	Gut	1
GO:0009123	0.38785	1.12233	15.6011	17	65	nucleoside monophosphate metabolic process	43.6447	1	GO:0009123	Gut	1
GO:0006487	0.38785	1.12233	15.6011	17	65	protein N-linked glycosylation	43.6447	1	GO:0006487	Gut	1
GO:0021697	0.387917	1.32002	4.08028	5	17	cerebellar cortex formation	187.664	1	GO:0021697	Gut	1
GO:2000352	0.387917	1.32002	4.08028	5	17	negative regulation of endothelial cell apoptotic process	187.664	1	GO:2000352	Gut	1
GO:0072012	0.387917	1.32002	4.08028	5	17	glomerulus vasculature development	187.664	1	GO:0072012	Gut	1
GO:1903798	0.387917	1.32002	4.08028	5	17	regulation of miRNA processing	187.664	1	GO:1903798	Gut	1
GO:0009147	0.387917	1.32002	4.08028	5	17	pyrimidine nucleoside triphosphate metabolic process	187.664	1	GO:0009147	Gut	1
GO:0030517	0.387917	1.32002	4.08028	5	17	negative regulation of axon extension	187.664	1	GO:0030517	Gut	1
GO:0019377	0.387917	1.32002	4.08028	5	17	glycolipid catabolic process	187.664	1	GO:0019377	Gut	1
GO:1904894	0.387917	1.32002	4.08028	5	17	positive regulation of receptor signaling pathway via STAT	187.664	1	GO:1904894	Gut	1
GO:0016075	0.387917	1.32002	4.08028	5	17	rRNA catabolic process	187.664	1	GO:0016075	Gut	1
GO:0006953	0.387917	1.32002	4.08028	5	17	acute-phase response	187.664	1	GO:0006953	Gut	1
GO:0016137	0.387917	1.32002	4.08028	5	17	glycoside metabolic process	187.664	1	GO:0016137	Gut	1
GO:0070509	0.387917	1.32002	4.08028	5	17	calcium ion import	187.664	1	GO:0070509	Gut	1
GO:0007129	0.387917	1.32002	4.08028	5	17	homologous chromosome pairing at meiosis	187.664	1	GO:0007129	Gut	1
GO:0035336	0.387917	1.32002	4.08028	5	17	long-chain fatty-acyl-CoA metabolic process	187.664	1	GO:0035336	Gut	1
GO:0070920	0.387917	1.32002	4.08028	5	17	regulation of regulatory ncRNA processing	187.664	1	GO:0070920	Gut	1
GO:0032369	0.387917	1.32002	4.08028	5	17	negative regulation of lipid transport	187.664	1	GO:0032369	Gut	1
GO:0008299	0.387917	1.32002	4.08028	5	17	isoprenoid biosynthetic process	187.664	1	GO:0008299	Gut	1
GO:0010801	0.387917	1.32002	4.08028	5	17	negative regulation of peptidyl-threonine phosphorylation	187.664	1	GO:0010801	Gut	1
GO:0032516	0.387917	1.32002	4.08028	5	17	positive regulation of phosphoprotein phosphatase activity	187.664	1	GO:0032516	Gut	1
GO:0052548	0.388573	1.05681	52.8037	55	220	regulation of endopeptidase activity	12.3261	1	GO:0052548	Gut	1
GO:0016064	0.388924	1.1267	14.641	16	61	immunoglobulin mediated immune response	46.6412	1	GO:0016064	Gut	1
GO:0097530	0.389951	1.13171	13.6809	15	57	granulocyte migration	50.0785	1	GO:0097530	Gut	1
GO:0051983	0.389951	1.13171	13.6809	15	57	regulation of chromosome segregation	50.0785	1	GO:0051983	Gut	1
GO:0002062	0.390914	1.13748	12.7209	14	53	chondrocyte differentiation	54.0612	1	GO:0002062	Gut	1
GO:0010827	0.390914	1.13748	12.7209	14	53	regulation of glucose transmembrane transport	54.0612	1	GO:0010827	Gut	1
GO:0061339	0.391023	1.26725	5.04035	6	21	establishment or maintenance of monopolar cell polarity	147.578	1	GO:0061339	Gut	1
GO:1903649	0.391023	1.26725	5.04035	6	21	regulation of cytoplasmic transport	147.578	1	GO:1903649	Gut	1
GO:0061162	0.391023	1.26725	5.04035	6	21	establishment of monopolar cell polarity	147.578	1	GO:0061162	Gut	1
GO:0034389	0.391023	1.26725	5.04035	6	21	lipid droplet organization	147.578	1	GO:0034389	Gut	1
GO:0034331	0.391023	1.26725	5.04035	6	21	cell junction maintenance	147.578	1	GO:0034331	Gut	1
GO:0034453	0.391023	1.26725	5.04035	6	21	microtubule anchoring	147.578	1	GO:0034453	Gut	1
GO:0019054	0.391023	1.26725	5.04035	6	21	modulation by virus of host cellular process	147.578	1	GO:0019054	Gut	1
GO:0009948	0.391023	1.26725	5.04035	6	21	anterior/posterior axis specification	147.578	1	GO:0009948	Gut	1
GO:1904376	0.391023	1.26725	5.04035	6	21	negative regulation of protein localization to cell periphery	147.578	1	GO:1904376	Gut	1
GO:0090200	0.391023	1.26725	5.04035	6	21	positive regulation of release of cytochrome c from mitochondria	147.578	1	GO:0090200	Gut	1
GO:0003382	0.391023	1.26725	5.04035	6	21	epithelial cell morphogenesis	147.578	1	GO:0003382	Gut	1
GO:0007339	0.391023	1.26725	5.04035	6	21	binding of sperm to zona pellucida	147.578	1	GO:0007339	Gut	1
GO:0017158	0.391023	1.26725	5.04035	6	21	regulation of calcium ion-dependent exocytosis	147.578	1	GO:0017158	Gut	1
GO:0036119	0.391023	1.26725	5.04035	6	21	response to platelet-derived growth factor	147.578	1	GO:0036119	Gut	1
GO:0032607	0.391023	1.26725	5.04035	6	21	interferon-alpha production	147.578	1	GO:0032607	Gut	1
GO:0006997	0.391083	1.07973	29.282	31	122	nucleus organization	22.5918	1	GO:0006997	Gut	1
GO:0006334	0.391793	1.14423	11.7608	13	49	nucleosome assembly	58.7301	1	GO:0006334	Gut	1
GO:0042306	0.391793	1.14423	11.7608	13	49	regulation of protein import into nucleus	58.7301	1	GO:0042306	Gut	1
GO:0031529	0.391793	1.14423	11.7608	13	49	ruffle organization	58.7301	1	GO:0031529	Gut	1
GO:0007517	0.392355	1.06509	40.0828	42	167	muscle organ development	16.3353	1	GO:0007517	Gut	1
GO:1904892	0.392563	1.1522	10.8007	12	45	regulation of receptor signaling pathway via STAT	64.2785	1	GO:1904892	Gut	1
GO:0046847	0.392563	1.1522	10.8007	12	45	filopodium assembly	64.2785	1	GO:0046847	Gut	1
GO:0043154	0.392563	1.1522	10.8007	12	45	negative regulation of cysteine-type endopeptidase activity involved in apoptotic process	64.2785	1	GO:0043154	Gut	1
GO:1990090	0.392563	1.1522	10.8007	12	45	cellular response to nerve growth factor stimulus	64.2785	1	GO:1990090	Gut	1
GO:2000114	0.392707	1.23207	6.00042	7	25	regulation of establishment of cell polarity	121.486	1	GO:2000114	Gut	1
GO:0050848	0.392707	1.23207	6.00042	7	25	regulation of calcium-mediated signaling	121.486	1	GO:0050848	Gut	1
GO:0006376	0.392707	1.23207	6.00042	7	25	mRNA splice site recognition	121.486	1	GO:0006376	Gut	1
GO:0006851	0.392707	1.23207	6.00042	7	25	mitochondrial calcium ion transmembrane transport	121.486	1	GO:0006851	Gut	1
GO:0019933	0.392707	1.23207	6.00042	7	25	cAMP-mediated signaling	121.486	1	GO:0019933	Gut	1
GO:0007097	0.392707	1.23207	6.00042	7	25	nuclear migration	121.486	1	GO:0007097	Gut	1
GO:0046755	0.392707	1.23207	6.00042	7	25	viral budding	121.486	1	GO:0046755	Gut	1
GO:0032469	0.392707	1.23207	6.00042	7	25	endoplasmic reticulum calcium ion homeostasis	121.486	1	GO:0032469	Gut	1
GO:0032652	0.392707	1.23207	6.00042	7	25	regulation of interleukin-1 production	121.486	1	GO:0032652	Gut	1
GO:0048857	0.393186	1.16178	9.84068	11	41	neural nucleus development	70.9798	1	GO:0048857	Gut	1
GO:0030071	0.393186	1.16178	9.84068	11	41	regulation of mitotic metaphase/anaphase transition	70.9798	1	GO:0030071	Gut	1
GO:0061053	0.393186	1.16178	9.84068	11	41	somite development	70.9798	1	GO:0061053	Gut	1
GO:0009124	0.393186	1.16178	9.84068	11	41	nucleoside monophosphate biosynthetic process	70.9798	1	GO:0009124	Gut	1
GO:0030838	0.393186	1.16178	9.84068	11	41	positive regulation of actin filament polymerization	70.9798	1	GO:0030838	Gut	1
GO:0019068	0.393186	1.16178	9.84068	11	41	virion assembly	70.9798	1	GO:0019068	Gut	1
GO:0061647	0.393186	1.16178	9.84068	11	41	histone H3-K9 modification	70.9798	1	GO:0061647	Gut	1
GO:0002532	0.393186	1.16178	9.84068	11	41	production of molecular mediator involved in inflammatory response	70.9798	1	GO:0002532	Gut	1
GO:0045773	0.393186	1.16178	9.84068	11	41	positive regulation of axon extension	70.9798	1	GO:0045773	Gut	1
GO:0035306	0.393186	1.16178	9.84068	11	41	positive regulation of dephosphorylation	70.9798	1	GO:0035306	Gut	1
GO:1902099	0.393186	1.16178	9.84068	11	41	regulation of metaphase/anaphase transition of cell cycle	70.9798	1	GO:1902099	Gut	1
GO:0030199	0.393517	1.20696	6.96048	8	29	collagen fibril organization	103.182	1	GO:0030199	Gut	1
GO:0072528	0.393517	1.20696	6.96048	8	29	pyrimidine-containing compound biosynthetic process	103.182	1	GO:0072528	Gut	1
GO:0006739	0.393517	1.20696	6.96048	8	29	NADP metabolic process	103.182	1	GO:0006739	Gut	1
GO:0042743	0.393517	1.20696	6.96048	8	29	hydrogen peroxide metabolic process	103.182	1	GO:0042743	Gut	1
GO:0070231	0.393517	1.20696	6.96048	8	29	T cell apoptotic process	103.182	1	GO:0070231	Gut	1
GO:0060043	0.393517	1.20696	6.96048	8	29	regulation of cardiac muscle cell proliferation	103.182	1	GO:0060043	Gut	1
GO:0060260	0.393517	1.20696	6.96048	8	29	regulation of transcription initiation by RNA polymerase II	103.182	1	GO:0060260	Gut	1
GO:0032878	0.393517	1.20696	6.96048	8	29	regulation of establishment or maintenance of cell polarity	103.182	1	GO:0032878	Gut	1
GO:0006356	0.393609	1.17348	8.88062	10	37	regulation of transcription by RNA polymerase I	79.233	1	GO:0006356	Gut	1
GO:0002698	0.393609	1.17348	8.88062	10	37	negative regulation of immune effector process	79.233	1	GO:0002698	Gut	1
GO:0042733	0.393609	1.17348	8.88062	10	37	embryonic digit morphogenesis	79.233	1	GO:0042733	Gut	1
GO:0007585	0.393609	1.17348	8.88062	10	37	respiratory gaseous exchange by respiratory system	79.233	1	GO:0007585	Gut	1
GO:0006363	0.393758	1.18813	7.92055	9	33	termination of RNA polymerase I transcription	89.6446	1	GO:0006363	Gut	1
GO:0031294	0.393758	1.18813	7.92055	9	33	lymphocyte costimulation	89.6446	1	GO:0031294	Gut	1
GO:0031295	0.393758	1.18813	7.92055	9	33	T cell costimulation	89.6446	1	GO:0031295	Gut	1
GO:0032387	0.393758	1.18813	7.92055	9	33	negative regulation of intracellular transport	89.6446	1	GO:0032387	Gut	1
GO:0043401	0.397116	1.06567	37.2026	39	155	steroid hormone mediated signaling pathway	17.608	1	GO:0043401	Gut	1
GO:0045862	0.39744	1.04658	65.7646	68	274	positive regulation of proteolysis	9.82466	1	GO:0045862	Gut	1
GO:0008104	0.398471	1.01704	463.232	468	1930	protein localization	1.36283	1	GO:0008104	Gut	1
GO:0098732	0.4007	1.0853	23.5216	25	98	macromolecule deacylation	28.2356	1	GO:0098732	Gut	1
GO:0042692	0.401844	1.05044	54.0037	56	225	muscle cell differentiation	11.9987	1	GO:0042692	Gut	1
GO:0044772	0.402932	1.03296	111.368	114	464	mitotic cell cycle phase transition	5.74353	1	GO:0044772	Gut	1
GO:0060537	0.403446	1.0503	53.0437	55	221	muscle tissue development	12.2148	1	GO:0060537	Gut	1
GO:0014074	0.405874	1.08929	20.6414	22	86	response to purine-containing compound	32.2653	1	GO:0014074	Gut	1
GO:0007519	0.407662	1.09089	19.6814	21	82	skeletal muscle tissue development	33.8767	1	GO:0007519	Gut	1
GO:0070727	0.408721	1.01543	464.672	469	1936	cellular macromolecule localization	1.35729	1	GO:0070727	Gut	1
GO:0098754	0.409484	1.09266	18.7213	20	78	detoxification	35.6575	1	GO:0098754	Gut	1
GO:0061061	0.410122	1.03463	90.7263	93	378	muscle structure development	7.06007	1	GO:0061061	Gut	1
GO:0016485	0.411044	1.06784	29.522	31	123	protein processing	22.226	1	GO:0016485	Gut	1
GO:0061387	0.411342	1.09462	17.7612	19	74	regulation of extent of cell growth	37.6357	1	GO:0061387	Gut	1
GO:0019319	0.411342	1.09462	17.7612	19	74	hexose biosynthetic process	37.6357	1	GO:0019319	Gut	1
GO:0051128	0.412099	1.01644	369.146	373	1538	regulation of cellular component organization	1.71043	1	GO:0051128	Gut	1
GO:0042795	0.413237	1.09681	16.8012	18	70	snRNA transcription by RNA polymerase II	39.8461	1	GO:0042795	Gut	1
GO:0032465	0.413237	1.09681	16.8012	18	70	regulation of cytokinesis	39.8461	1	GO:0032465	Gut	1
GO:0048259	0.415172	1.09927	15.8411	17	66	regulation of receptor-mediated endocytosis	42.3322	1	GO:0048259	Gut	1
GO:0016079	0.415172	1.09927	15.8411	17	66	synaptic vesicle exocytosis	42.3322	1	GO:0016079	Gut	1
GO:0008645	0.415172	1.09927	15.8411	17	66	hexose transmembrane transport	42.3322	1	GO:0008645	Gut	1
GO:0071675	0.417148	1.10206	14.881	16	62	regulation of mononuclear cell migration	45.1488	1	GO:0071675	Gut	1
GO:0008652	0.419167	1.10523	13.921	15	58	amino acid biosynthetic process	48.3665	1	GO:0008652	Gut	1
GO:0018209	0.420178	1.04361	52.3236	54	218	peptidyl-serine modification	12.3251	1	GO:0018209	Gut	1
GO:0051649	0.420555	1.01331	490.114	494	2042	establishment of localization in cell	1.28507	1	GO:0051649	Gut	1
GO:0006936	0.420656	1.05634	34.5624	36	144	muscle contraction	18.8316	1	GO:0006936	Gut	1
GO:0071824	0.420972	1.02481	135.609	138	565	protein-DNA complex organization	4.68913	1	GO:0071824	Gut	1
GO:0002824	0.421232	1.10889	12.9609	14	54	positive regulation of adaptive immune response based on somatic recombination of immune receptors built from immunoglobulin superfamily domains	52.0775	1	GO:0002824	Gut	1
GO:0007368	0.421232	1.10889	12.9609	14	54	determination of left/right symmetry	52.0775	1	GO:0007368	Gut	1
GO:0043966	0.421232	1.10889	12.9609	14	54	histone H3 acetylation	52.0775	1	GO:0043966	Gut	1
GO:1902108	0.421232	1.10889	12.9609	14	54	regulation of mitochondrial membrane permeability involved in apoptotic process	52.0775	1	GO:1902108	Gut	1
GO:2000573	0.423343	1.11315	12.0008	13	50	positive regulation of DNA biosynthetic process	56.4044	1	GO:2000573	Gut	1
GO:0002312	0.423343	1.11315	12.0008	13	50	B cell activation involved in immune response	56.4044	1	GO:0002312	Gut	1
GO:0045921	0.423343	1.11315	12.0008	13	50	positive regulation of exocytosis	56.4044	1	GO:0045921	Gut	1
GO:1901607	0.423343	1.11315	12.0008	13	50	alpha-amino acid biosynthetic process	56.4044	1	GO:1901607	Gut	1
GO:0032781	0.423343	1.11315	12.0008	13	50	positive regulation of ATP-dependent activity	56.4044	1	GO:0032781	Gut	1
GO:0007163	0.424651	1.04824	41.5229	43	173	establishment or maintenance of cell polarity	15.5842	1	GO:0007163	Gut	1
GO:0051302	0.425259	1.07106	22.8016	24	95	regulation of cell division	28.8452	1	GO:0051302	Gut	1
GO:0002702	0.425502	1.11816	11.0408	12	46	positive regulation of production of molecular mediator of immune response	61.5142	1	GO:0002702	Gut	1
GO:0046324	0.425502	1.11816	11.0408	12	46	regulation of glucose import	61.5142	1	GO:0046324	Gut	1
GO:0006090	0.426788	1.05626	31.6822	33	132	pyruvate metabolic process	20.5436	1	GO:0006090	Gut	1
GO:0002526	0.42771	1.12415	10.0807	11	42	acute inflammatory response	67.64	1	GO:0002526	Gut	1
GO:0070897	0.42771	1.12415	10.0807	11	42	transcription preinitiation complex assembly	67.64	1	GO:0070897	Gut	1
GO:0010171	0.42771	1.12415	10.0807	11	42	body morphogenesis	67.64	1	GO:0010171	Gut	1
GO:0032206	0.42771	1.12415	10.0807	11	42	positive regulation of telomere maintenance	67.64	1	GO:0032206	Gut	1
GO:0002381	0.429966	1.13142	9.12063	10	38	immunoglobulin production involved in immunoglobulin-mediated immune response	75.1177	1	GO:0002381	Gut	1
GO:0006458	0.429966	1.13142	9.12063	10	38	'de novo' protein folding	75.1177	1	GO:0006458	Gut	1
GO:0000291	0.429966	1.13142	9.12063	10	38	nuclear-transcribed mRNA catabolic process, exonucleolytic	75.1177	1	GO:0000291	Gut	1
GO:0032008	0.429966	1.13142	9.12063	10	38	positive regulation of TOR signaling	75.1177	1	GO:0032008	Gut	1
GO:1902745	0.432264	1.14044	8.16057	9	34	positive regulation of lamellipodium organization	84.449	1	GO:1902745	Gut	1
GO:0001818	0.433354	1.05619	28.802	30	120	negative regulation of cytokine production	22.5979	1	GO:0001818	Gut	1
GO:0033120	0.434596	1.15194	7.2005	8	30	positive regulation of RNA splicing	96.4178	1	GO:0033120	Gut	1
GO:0061371	0.434596	1.15194	7.2005	8	30	determination of heart left/right asymmetry	96.4178	1	GO:0061371	Gut	1
GO:0002637	0.434596	1.15194	7.2005	8	30	regulation of immunoglobulin production	96.4178	1	GO:0002637	Gut	1
GO:0045744	0.434596	1.15194	7.2005	8	30	negative regulation of G protein-coupled receptor signaling pathway	96.4178	1	GO:0045744	Gut	1
GO:0006911	0.434596	1.15194	7.2005	8	30	phagocytosis, engulfment	96.4178	1	GO:0006911	Gut	1
GO:0042304	0.434596	1.15194	7.2005	8	30	regulation of fatty acid biosynthetic process	96.4178	1	GO:0042304	Gut	1
GO:0042771	0.434596	1.15194	7.2005	8	30	intrinsic apoptotic signaling pathway in response to DNA damage by p53 class mediator	96.4178	1	GO:0042771	Gut	1
GO:0017156	0.434596	1.15194	7.2005	8	30	calcium-ion regulated exocytosis	96.4178	1	GO:0017156	Gut	1
GO:0010906	0.434654	1.07399	18.9613	20	79	regulation of glucose metabolic process	34.7605	1	GO:0010906	Gut	1
GO:0019886	0.434654	1.07399	18.9613	20	79	antigen processing and presentation of exogenous peptide antigen via MHC class II	34.7605	1	GO:0019886	Gut	1
GO:0010639	0.434952	1.03416	60.4842	62	252	negative regulation of organelle organization	10.5901	1	GO:0010639	Gut	1
GO:0030518	0.435655	1.05616	27.8419	29	116	intracellular steroid hormone receptor signaling pathway	23.3772	1	GO:0030518	Gut	1
GO:0045727	0.435655	1.05616	27.8419	29	116	positive regulation of translation	23.3772	1	GO:0045727	Gut	1
GO:0032965	0.43694	1.16707	6.24043	7	26	regulation of collagen biosynthetic process	112.321	1	GO:0032965	Gut	1
GO:0033046	0.43694	1.16707	6.24043	7	26	negative regulation of sister chromatid segregation	112.321	1	GO:0033046	Gut	1
GO:0033048	0.43694	1.16707	6.24043	7	26	negative regulation of mitotic sister chromatid segregation	112.321	1	GO:0033048	Gut	1
GO:2000406	0.43694	1.16707	6.24043	7	26	positive regulation of T cell migration	112.321	1	GO:2000406	Gut	1
GO:2000816	0.43694	1.16707	6.24043	7	26	negative regulation of mitotic sister chromatid separation	112.321	1	GO:2000816	Gut	1
GO:1904036	0.43694	1.16707	6.24043	7	26	negative regulation of epithelial cell apoptotic process	112.321	1	GO:1904036	Gut	1
GO:0090207	0.43694	1.16707	6.24043	7	26	regulation of triglyceride metabolic process	112.321	1	GO:0090207	Gut	1
GO:0016180	0.43694	1.16707	6.24043	7	26	snRNA processing	112.321	1	GO:0016180	Gut	1
GO:0031018	0.43694	1.16707	6.24043	7	26	endocrine pancreas development	112.321	1	GO:0031018	Gut	1
GO:0051125	0.43694	1.16707	6.24043	7	26	regulation of actin nucleation	112.321	1	GO:0051125	Gut	1
GO:0051647	0.43694	1.16707	6.24043	7	26	nucleus localization	112.321	1	GO:0051647	Gut	1
GO:0051985	0.43694	1.16707	6.24043	7	26	negative regulation of chromosome segregation	112.321	1	GO:0051985	Gut	1
GO:1905819	0.43694	1.16707	6.24043	7	26	negative regulation of chromosome separation	112.321	1	GO:1905819	Gut	1
GO:0032715	0.43694	1.16707	6.24043	7	26	negative regulation of interleukin-6 production	112.321	1	GO:0032715	Gut	1
GO:1902116	0.43694	1.16707	6.24043	7	26	negative regulation of organelle assembly	112.321	1	GO:1902116	Gut	1
GO:0009127	0.439255	1.18788	5.28037	6	22	purine nucleoside monophosphate biosynthetic process	134.467	1	GO:0009127	Gut	1
GO:0006346	0.439255	1.18788	5.28037	6	22	DNA methylation-dependent heterochromatin formation	134.467	1	GO:0006346	Gut	1
GO:0045103	0.439255	1.18788	5.28037	6	22	intermediate filament-based process	134.467	1	GO:0045103	Gut	1
GO:0045104	0.439255	1.18788	5.28037	6	22	intermediate filament cytoskeleton organization	134.467	1	GO:0045104	Gut	1
GO:0003176	0.439255	1.18788	5.28037	6	22	aortic valve development	134.467	1	GO:0003176	Gut	1
GO:0042572	0.439255	1.18788	5.28037	6	22	retinol metabolic process	134.467	1	GO:0042572	Gut	1
GO:0035459	0.439255	1.18788	5.28037	6	22	vesicle cargo loading	134.467	1	GO:0035459	Gut	1
GO:1905476	0.439255	1.18788	5.28037	6	22	negative regulation of protein localization to membrane	134.467	1	GO:1905476	Gut	1
GO:0032570	0.439255	1.18788	5.28037	6	22	response to progesterone	134.467	1	GO:0032570	Gut	1
GO:0009301	0.43984	1.07597	17.0412	18	71	snRNA transcription	38.7316	1	GO:0009301	Gut	1
GO:0006813	0.43984	1.07597	17.0412	18	71	potassium ion transport	38.7316	1	GO:0006813	Gut	1
GO:0031397	0.43984	1.07597	17.0412	18	71	negative regulation of protein ubiquitination	38.7316	1	GO:0031397	Gut	1
GO:0018105	0.441289	1.03596	49.6834	51	207	peptidyl-serine phosphorylation	12.9104	1	GO:0018105	Gut	1
GO:0021696	0.441451	1.21831	4.3203	5	18	cerebellar cortex morphogenesis	167.392	1	GO:0021696	Gut	1
GO:0001516	0.441451	1.21831	4.3203	5	18	prostaglandin biosynthetic process	167.392	1	GO:0001516	Gut	1
GO:0097484	0.441451	1.21831	4.3203	5	18	dendrite extension	167.392	1	GO:0097484	Gut	1
GO:0030952	0.441451	1.21831	4.3203	5	18	establishment or maintenance of cytoskeleton polarity	167.392	1	GO:0030952	Gut	1
GO:1904925	0.441451	1.21831	4.3203	5	18	positive regulation of autophagy of mitochondrion in response to mitochondrial depolarization	167.392	1	GO:1904925	Gut	1
GO:0051480	0.441451	1.21831	4.3203	5	18	regulation of cytosolic calcium ion concentration	167.392	1	GO:0051480	Gut	1
GO:0031065	0.441451	1.21831	4.3203	5	18	positive regulation of histone deacetylation	167.392	1	GO:0031065	Gut	1
GO:0003180	0.441451	1.21831	4.3203	5	18	aortic valve morphogenesis	167.392	1	GO:0003180	Gut	1
GO:0051281	0.441451	1.21831	4.3203	5	18	positive regulation of release of sequestered calcium ion into cytosol	167.392	1	GO:0051281	Gut	1
GO:0046457	0.441451	1.21831	4.3203	5	18	prostanoid biosynthetic process	167.392	1	GO:0046457	Gut	1
GO:0007435	0.441451	1.21831	4.3203	5	18	salivary gland morphogenesis	167.392	1	GO:0007435	Gut	1
GO:0032042	0.441451	1.21831	4.3203	5	18	mitochondrial DNA metabolic process	167.392	1	GO:0032042	Gut	1
GO:1905244	0.441451	1.21831	4.3203	5	18	regulation of modification of synaptic structure	167.392	1	GO:1905244	Gut	1
GO:0032211	0.441451	1.21831	4.3203	5	18	negative regulation of telomere maintenance via telomerase	167.392	1	GO:0032211	Gut	1
GO:0014902	0.445447	1.07846	15.121	16	63	myotube differentiation	43.7269	1	GO:0014902	Gut	1
GO:0009791	0.445447	1.07846	15.121	16	63	post-embryonic development	43.7269	1	GO:0009791	Gut	1
GO:0019724	0.445447	1.07846	15.121	16	63	B cell mediated immunity	43.7269	1	GO:0019724	Gut	1
GO:1904659	0.445447	1.07846	15.121	16	63	glucose transmembrane transport	43.7269	1	GO:1904659	Gut	1
GO:0001933	0.446484	1.03168	54.7238	56	228	negative regulation of protein phosphorylation	11.685	1	GO:0001933	Gut	1
GO:0098869	0.44844	1.07997	14.161	15	59	cellular oxidant detoxification	46.7409	1	GO:0098869	Gut	1
GO:1901879	0.44844	1.07997	14.161	15	59	regulation of protein depolymerization	46.7409	1	GO:1901879	Gut	1
GO:0010921	0.451234	1.04483	30.0021	31	125	regulation of phosphatase activity	21.5204	1	GO:0010921	Gut	1
GO:0060972	0.451582	1.0817	13.2009	14	55	left/right pattern formation	50.201	1	GO:0060972	Gut	1
GO:0046330	0.451582	1.0817	13.2009	14	55	positive regulation of JNK cascade	50.201	1	GO:0046330	Gut	1
GO:0016574	0.451582	1.0817	13.2009	14	55	histone ubiquitination	50.201	1	GO:0016574	Gut	1
GO:0010469	0.451582	1.0817	13.2009	14	55	regulation of signaling receptor activity	50.201	1	GO:0010469	Gut	1
GO:0061077	0.454896	1.08371	12.2408	13	51	chaperone-mediated protein folding	54.2141	1	GO:0061077	Gut	1
GO:0090398	0.454896	1.08371	12.2408	13	51	cellular senescence	54.2141	1	GO:0090398	Gut	1
GO:1904356	0.454896	1.08371	12.2408	13	51	regulation of telomere maintenance via telomere lengthening	54.2141	1	GO:1904356	Gut	1
GO:0070125	0.456761	1.05597	20.1614	21	84	mitochondrial translational elongation	32.2827	1	GO:0070125	Gut	1
GO:0000086	0.456957	1.02921	49.9235	51	208	G2/M transition of mitotic cell cycle	12.7865	1	GO:0000086	Gut	1
GO:0007010	0.457181	1.01215	203.294	205	847	cytoskeleton organization	3.09954	1	GO:0007010	Gut	1
GO:0046470	0.458408	1.08606	11.2808	12	47	phosphatidylcholine metabolic process	58.9244	1	GO:0046470	Gut	1
GO:0070988	0.458408	1.08606	11.2808	12	47	demethylation	58.9244	1	GO:0070988	Gut	1
GO:0022411	0.458615	1.01697	110.648	112	461	cellular component disassembly	5.71644	1	GO:0022411	Gut	1
GO:0007507	0.458627	1.02022	83.7658	85	349	heart development	7.56968	1	GO:0007507	Gut	1
GO:2000278	0.459844	1.05594	19.2013	20	80	regulation of DNA biosynthetic process	33.8969	1	GO:2000278	Gut	1
GO:0006637	0.459844	1.05594	19.2013	20	80	acyl-CoA metabolic process	33.8969	1	GO:0006637	Gut	1
GO:0035383	0.459844	1.05594	19.2013	20	80	thioester metabolic process	33.8969	1	GO:0035383	Gut	1
GO:0070588	0.460486	1.03628	34.0824	35	142	calcium ion transmembrane transport	18.8279	1	GO:0070588	Gut	1
GO:0051648	0.461406	1.0281	48.0033	49	200	vesicle localization	13.2876	1	GO:0051648	Gut	1
GO:1902743	0.462152	1.08887	10.3207	11	43	regulation of lamellipodium organization	64.5306	1	GO:1902743	Gut	1
GO:0030148	0.463061	1.05592	18.2413	19	76	sphingolipid biosynthetic process	35.6809	1	GO:0030148	Gut	1
GO:0060999	0.466175	1.09225	9.36065	10	39	positive regulation of dendritic spine development	71.3149	1	GO:0060999	Gut	1
GO:0060324	0.466175	1.09225	9.36065	10	39	face development	71.3149	1	GO:0060324	Gut	1
GO:0060135	0.466175	1.09225	9.36065	10	39	maternal process involved in female pregnancy	71.3149	1	GO:0060135	Gut	1
GO:2001237	0.466426	1.0559	17.2812	18	72	negative regulation of extrinsic apoptotic signaling pathway	37.6632	1	GO:2001237	Gut	1
GO:0031623	0.466426	1.0559	17.2812	18	72	receptor internalization	37.6632	1	GO:0031623	Gut	1
GO:0050920	0.46798	1.04203	24.2417	25	101	regulation of chemotaxis	26.5832	1	GO:0050920	Gut	1
GO:0062012	0.469718	1.01744	78.0054	79	325	regulation of small molecule metabolic process	8.11279	1	GO:0062012	Gut	1
GO:0032963	0.469958	1.05587	16.3211	17	68	collagen metabolic process	39.8787	1	GO:0032963	Gut	1
GO:0032091	0.469958	1.05587	16.3211	17	68	negative regulation of protein binding	39.8787	1	GO:0032091	Gut	1
GO:0032964	0.470537	1.09643	8.40058	9	35	collagen biosynthetic process	79.6922	1	GO:0032964	Gut	1
GO:0048147	0.470537	1.09643	8.40058	9	35	negative regulation of fibroblast proliferation	79.6922	1	GO:0048147	Gut	1
GO:0009988	0.470537	1.09643	8.40058	9	35	cell-cell recognition	79.6922	1	GO:0009988	Gut	1
GO:0046460	0.470537	1.09643	8.40058	9	35	neutral lipid biosynthetic process	79.6922	1	GO:0046460	Gut	1
GO:0046463	0.470537	1.09643	8.40058	9	35	acylglycerol biosynthetic process	79.6922	1	GO:0046463	Gut	1
GO:0014009	0.470537	1.09643	8.40058	9	35	glial cell proliferation	79.6922	1	GO:0014009	Gut	1
GO:0071320	0.470537	1.09643	8.40058	9	35	cellular response to cAMP	79.6922	1	GO:0071320	Gut	1
GO:0032392	0.47111	1.04143	23.2816	24	97	DNA geometric change	27.668	1	GO:0032392	Gut	1
GO:0032635	0.473678	1.05585	15.3611	16	64	interleukin-6 production	42.3711	1	GO:0032635	Gut	1
GO:0051726	0.474905	1.00823	208.814	210	870	regulation of cell cycle	3.00947	1	GO:0051726	Gut	1
GO:0099587	0.47532	1.1017	7.44052	8	31	inorganic ion import across plasma membrane	90.2976	1	GO:0099587	Gut	1
GO:2000351	0.47532	1.1017	7.44052	8	31	regulation of endothelial cell apoptotic process	90.2976	1	GO:2000351	Gut	1
GO:0019048	0.47532	1.1017	7.44052	8	31	modulation by virus of host process	90.2976	1	GO:0019048	Gut	1
GO:1900101	0.47532	1.1017	7.44052	8	31	regulation of endoplasmic reticulum unfolded protein response	90.2976	1	GO:1900101	Gut	1
GO:0006362	0.47532	1.1017	7.44052	8	31	transcription elongation by RNA polymerase I	90.2976	1	GO:0006362	Gut	1
GO:0090303	0.47532	1.1017	7.44052	8	31	positive regulation of wound healing	90.2976	1	GO:0090303	Gut	1
GO:0006517	0.47532	1.1017	7.44052	8	31	protein deglycosylation	90.2976	1	GO:0006517	Gut	1
GO:0042446	0.47532	1.1017	7.44052	8	31	hormone biosynthetic process	90.2976	1	GO:0042446	Gut	1
GO:0098659	0.47532	1.1017	7.44052	8	31	inorganic cation import across plasma membrane	90.2976	1	GO:0098659	Gut	1
GO:0046839	0.47532	1.1017	7.44052	8	31	phospholipid dephosphorylation	90.2976	1	GO:0046839	Gut	1
GO:0060323	0.47532	1.1017	7.44052	8	31	head morphogenesis	90.2976	1	GO:0060323	Gut	1
GO:0045927	0.475818	1.02417	42.2429	43	176	positive regulation of growth	15.0575	1	GO:0045927	Gut	1
GO:0032675	0.477612	1.05582	14.401	15	60	regulation of interleukin-6 production	45.1958	1	GO:0032675	Gut	1
GO:0018107	0.477742	1.04009	21.3615	22	89	peptidyl-threonine phosphorylation	30.1268	1	GO:0018107	Gut	1
GO:0000910	0.479404	1.02654	34.3224	35	143	cytokinesis	18.5655	1	GO:0000910	Gut	1
GO:1903311	0.480378	1.01372	79.2055	80	330	regulation of mRNA metabolic process	7.96841	1	GO:1903311	Gut	1
GO:0006040	0.480646	1.10856	6.48045	7	27	amino sugar metabolic process	104.155	1	GO:0006040	Gut	1
GO:0060325	0.480646	1.10856	6.48045	7	27	face morphogenesis	104.155	1	GO:0060325	Gut	1
GO:0010592	0.480646	1.10856	6.48045	7	27	positive regulation of lamellipodium assembly	104.155	1	GO:0010592	Gut	1
GO:0032612	0.480646	1.10856	6.48045	7	27	interleukin-1 production	104.155	1	GO:0032612	Gut	1
GO:0032609	0.480646	1.10856	6.48045	7	27	type II interferon production	104.155	1	GO:0032609	Gut	1
GO:0043470	0.481268	1.03933	20.4014	21	85	regulation of carbohydrate catabolic process	31.5276	1	GO:0043470	Gut	1
GO:0097006	0.481792	1.0558	13.4409	14	56	regulation of plasma lipoprotein particle levels	48.4241	1	GO:0097006	Gut	1
GO:0120162	0.481792	1.0558	13.4409	14	56	positive regulation of cold-induced thermogenesis	48.4241	1	GO:0120162	Gut	1
GO:0046620	0.481792	1.0558	13.4409	14	56	regulation of organ growth	48.4241	1	GO:0046620	Gut	1
GO:0050821	0.483735	1.02179	39.3627	40	164	protein stabilization	16.1318	1	GO:0050821	Gut	1
GO:0006109	0.483735	1.02179	39.3627	40	164	regulation of carbohydrate metabolic process	16.1318	1	GO:0006109	Gut	1
GO:1901989	0.484954	1.03849	19.4413	20	81	positive regulation of cell cycle phase transition	33.0651	1	GO:1901989	Gut	1
GO:0051651	0.485248	1.02477	32.4022	33	135	maintenance of location in cell	19.6407	1	GO:0051651	Gut	1
GO:0044839	0.485837	1.01675	51.3636	52	214	cell cycle G2/M phase transition	12.3164	1	GO:0044839	Gut	1
GO:0061337	0.486258	1.05577	12.4809	13	52	cardiac conduction	52.149	1	GO:0061337	Gut	1
GO:0002437	0.486697	1.11785	5.52038	6	23	inflammatory response to antigenic stimulus	123.028	1	GO:0002437	Gut	1
GO:0016093	0.486697	1.11785	5.52038	6	23	polyprenol metabolic process	123.028	1	GO:0016093	Gut	1
GO:0046456	0.486697	1.11785	5.52038	6	23	icosanoid biosynthetic process	123.028	1	GO:0046456	Gut	1
GO:0000132	0.486697	1.11785	5.52038	6	23	establishment of mitotic spindle orientation	123.028	1	GO:0000132	Gut	1
GO:1901861	0.486697	1.11785	5.52038	6	23	regulation of muscle tissue development	123.028	1	GO:1901861	Gut	1
GO:0043243	0.486697	1.11785	5.52038	6	23	positive regulation of protein-containing complex disassembly	123.028	1	GO:0043243	Gut	1
GO:0043616	0.486697	1.11785	5.52038	6	23	keratinocyte proliferation	123.028	1	GO:0043616	Gut	1
GO:0032201	0.486697	1.11785	5.52038	6	23	telomere maintenance via semi-conservative replication	123.028	1	GO:0032201	Gut	1
GO:0006414	0.488296	1.02381	31.4422	32	131	translational elongation	20.2263	1	GO:0006414	Gut	1
GO:0097237	0.488817	1.03757	18.4813	19	77	cellular response to toxic substance	34.7602	1	GO:0097237	Gut	1
GO:0006096	0.490366	1.02835	24.4817	25	102	glycolytic process	26.0645	1	GO:0006096	Gut	1
GO:1900180	0.490366	1.02835	24.4817	25	102	regulation of protein localization to nucleus	26.0645	1	GO:1900180	Gut	1
GO:1903305	0.492879	1.03655	17.5212	18	73	regulation of regulated secretory pathway	36.6384	1	GO:1903305	Gut	1
GO:1903533	0.492879	1.03655	17.5212	18	73	regulation of protein targeting	36.6384	1	GO:1903533	Gut	1
GO:0002832	0.492879	1.03655	17.5212	18	73	negative regulation of response to biotic stimulus	36.6384	1	GO:0002832	Gut	1
GO:0071711	0.493765	1.13113	4.56032	5	19	basement membrane organization	150.235	1	GO:0071711	Gut	1
GO:0061003	0.493765	1.13113	4.56032	5	19	positive regulation of dendritic spine morphogenesis	150.235	1	GO:0061003	Gut	1
GO:1900078	0.493765	1.13113	4.56032	5	19	positive regulation of cellular response to insulin stimulus	150.235	1	GO:1900078	Gut	1
GO:0002707	0.493765	1.13113	4.56032	5	19	negative regulation of lymphocyte mediated immunity	150.235	1	GO:0002707	Gut	1
GO:0006337	0.493765	1.13113	4.56032	5	19	nucleosome disassembly	150.235	1	GO:0006337	Gut	1
GO:0045116	0.493765	1.13113	4.56032	5	19	protein neddylation	150.235	1	GO:0045116	Gut	1
GO:1904893	0.493765	1.13113	4.56032	5	19	negative regulation of receptor signaling pathway via STAT	150.235	1	GO:1904893	Gut	1
GO:1904923	0.493765	1.13113	4.56032	5	19	regulation of autophagy of mitochondrion in response to mitochondrial depolarization	150.235	1	GO:1904923	Gut	1
GO:0006907	0.493765	1.13113	4.56032	5	19	pinocytosis	150.235	1	GO:0006907	Gut	1
GO:0046426	0.493765	1.13113	4.56032	5	19	negative regulation of receptor signaling pathway via JAK-STAT	150.235	1	GO:0046426	Gut	1
GO:0043370	0.493765	1.13113	4.56032	5	19	regulation of CD4-positive, alpha-beta T cell differentiation	150.235	1	GO:0043370	Gut	1
GO:0017145	0.493765	1.13113	4.56032	5	19	stem cell division	150.235	1	GO:0017145	Gut	1
GO:0086004	0.493765	1.13113	4.56032	5	19	regulation of cardiac muscle cell contraction	150.235	1	GO:0086004	Gut	1
GO:0032528	0.493765	1.13113	4.56032	5	19	microvillus organization	150.235	1	GO:0032528	Gut	1
GO:0071353	0.493765	1.13113	4.56032	5	19	cellular response to interleukin-4	150.235	1	GO:0071353	Gut	1
GO:0032688	0.493765	1.13113	4.56032	5	19	negative regulation of interferon-beta production	150.235	1	GO:0032688	Gut	1
GO:1902170	0.493765	1.13113	4.56032	5	19	cellular response to reactive nitrogen species	150.235	1	GO:1902170	Gut	1
GO:2001234	0.49563	1.01546	41.5229	42	173	negative regulation of apoptotic signaling pathway	15.2218	1	GO:2001234	Gut	1
GO:0002088	0.496263	1.05572	10.5607	11	44	lens development in camera-type eye	61.6307	1	GO:0002088	Gut	1
GO:0051153	0.496263	1.05572	10.5607	11	44	regulation of striated muscle cell differentiation	61.6307	1	GO:0051153	Gut	1
GO:0055021	0.496263	1.05572	10.5607	11	44	regulation of cardiac muscle tissue growth	61.6307	1	GO:0055021	Gut	1
GO:0046425	0.496263	1.05572	10.5607	11	44	regulation of receptor signaling pathway via JAK-STAT	61.6307	1	GO:0046425	Gut	1
GO:0000018	0.497164	1.03542	16.5611	17	69	regulation of DNA recombination	38.7311	1	GO:0000018	Gut	1
GO:0018210	0.497673	1.02599	22.5616	23	94	peptidyl-threonine modification	28.2346	1	GO:0018210	Gut	1
GO:0046390	0.498268	1.01698	34.5624	35	144	ribose phosphate biosynthetic process	18.3085	1	GO:0046390	Gut	1
GO:0001659	0.501472	1.0193	27.6019	28	115	temperature homeostasis	22.9653	1	GO:0001659	Gut	1
GO:0015031	0.501677	1.00171	339.624	340	1415	protein transport	1.84194	1	GO:0015031	Gut	1
GO:0002286	0.501953	1.0557	9.60067	10	40	T cell activation involved in immune response	67.7938	1	GO:0002286	Gut	1
GO:0006942	0.501953	1.0557	9.60067	10	40	regulation of striated muscle contraction	67.7938	1	GO:0006942	Gut	1
GO:0051289	0.501953	1.0557	9.60067	10	40	protein homotetramerization	67.7938	1	GO:0051289	Gut	1
GO:0016071	0.504195	1.00234	187.693	188	782	mRNA metabolic process	3.33468	1	GO:0016071	Gut	1
GO:1902905	0.504647	1.01468	32.6423	33	136	positive regulation of supramolecular fiber organization	19.3529	1	GO:1902905	Gut	1
GO:0005975	0.505077	1.00441	97.6868	98	407	carbohydrate metabolic process	6.41722	1	GO:0005975	Gut	1
GO:0070126	0.505626	1.02319	20.6414	21	86	mitochondrial translational termination	30.7987	1	GO:0070126	Gut	1
GO:0033273	0.506531	1.03273	14.641	15	61	response to vitamin	43.7261	1	GO:0033273	Gut	1
GO:0030901	0.506531	1.03273	14.641	15	61	midbrain development	43.7261	1	GO:0030901	Gut	1
GO:1902115	0.507396	1.0113	37.6826	38	157	regulation of organelle assembly	16.7222	1	GO:1902115	Gut	1
GO:0030593	0.508245	1.05568	8.6406	9	36	neutrophil chemotaxis	75.3264	1	GO:0030593	Gut	1
GO:0006220	0.508245	1.05568	8.6406	9	36	pyrimidine nucleotide metabolic process	75.3264	1	GO:0006220	Gut	1
GO:0045815	0.508245	1.05568	8.6406	9	36	transcription initiation-coupled chromatin remodeling	75.3264	1	GO:0045815	Gut	1
GO:0003179	0.508245	1.05568	8.6406	9	36	heart valve morphogenesis	75.3264	1	GO:0003179	Gut	1
GO:0035307	0.508245	1.05568	8.6406	9	36	positive regulation of protein dephosphorylation	75.3264	1	GO:0035307	Gut	1
GO:0008089	0.508245	1.05568	8.6406	9	36	anterograde axonal transport	75.3264	1	GO:0008089	Gut	1
GO:0060038	0.508245	1.05568	8.6406	9	36	cardiac muscle cell proliferation	75.3264	1	GO:0060038	Gut	1
GO:0051494	0.508761	1.01655	25.6818	26	107	negative regulation of cytoskeleton organization	24.6329	1	GO:0051494	Gut	1
GO:0051101	0.509886	1.0216	19.6814	20	82	regulation of DNA binding	32.2635	1	GO:0051101	Gut	1
GO:0043484	0.511413	1.0121	30.7221	31	128	regulation of RNA splicing	20.5235	1	GO:0043484	Gut	1
GO:0015914	0.511693	1.0311	13.6809	14	57	phospholipid transport	46.7399	1	GO:0015914	Gut	1
GO:0071705	0.513806	0.999575	406.108	406	1692	nitrogen compound transport	1.53828	1	GO:0071705	Gut	1
GO:0051261	0.514365	1.01984	18.7213	19	78	protein depolymerization	33.8746	1	GO:0051261	Gut	1
GO:1900026	0.515301	1.05565	7.68053	8	32	positive regulation of substrate adhesion-dependent cell spreading	84.7422	1	GO:1900026	Gut	1
GO:0002292	0.515301	1.05565	7.68053	8	32	T cell differentiation involved in immune response	84.7422	1	GO:0002292	Gut	1
GO:0019432	0.515301	1.05565	7.68053	8	32	triglyceride biosynthetic process	84.7422	1	GO:0019432	Gut	1
GO:0090162	0.515301	1.05565	7.68053	8	32	establishment of epithelial cell polarity	84.7422	1	GO:0090162	Gut	1
GO:0006891	0.515301	1.05565	7.68053	8	32	intra-Golgi vesicle-mediated transport	84.7422	1	GO:0006891	Gut	1
GO:0045839	0.515301	1.05565	7.68053	8	32	negative regulation of mitotic nuclear division	84.7422	1	GO:0045839	Gut	1
GO:0035914	0.515301	1.05565	7.68053	8	32	skeletal muscle cell differentiation	84.7422	1	GO:0035914	Gut	1
GO:0071470	0.515301	1.05565	7.68053	8	32	cellular response to osmotic stress	84.7422	1	GO:0071470	Gut	1
GO:0036258	0.515301	1.05565	7.68053	8	32	multivesicular body assembly	84.7422	1	GO:0036258	Gut	1
GO:0043280	0.516625	1.01338	23.7616	24	99	positive regulation of cysteine-type endopeptidase activity involved in apoptotic process	26.5614	1	GO:0043280	Gut	1
GO:0002697	0.517037	1.0076	34.8024	35	145	regulation of immune effector process	18.0568	1	GO:0002697	Gut	1
GO:1901605	0.517037	1.0076	34.8024	35	145	alpha-amino acid metabolic process	18.0568	1	GO:1901605	Gut	1
GO:0071702	0.517902	0.998915	479.313	479	1997	organic substance transport	1.30283	1	GO:0071702	Gut	1
GO:0010817	0.520164	1.00165	61.9243	62	258	regulation of hormone levels	10.1033	1	GO:0010817	Gut	1
GO:0006289	0.520806	1.0116	22.8016	23	95	nucleotide-excision repair	27.6433	1	GO:0006289	Gut	1
GO:0006479	0.522101	1.00404	38.8827	39	162	protein methylation	16.1192	1	GO:0006479	Gut	1
GO:0008213	0.522101	1.00404	38.8827	39	162	protein alkylation	16.1192	1	GO:0008213	Gut	1
GO:0005996	0.522281	1.00206	49.9235	50	208	monosaccharide metabolic process	12.5358	1	GO:0005996	Gut	1
GO:0070849	0.523254	1.02707	11.7608	12	49	response to epidermal growth factor	54.2124	1	GO:0070849	Gut	1
GO:0033047	0.523356	1.05563	6.72047	7	28	regulation of mitotic sister chromatid segregation	96.8482	1	GO:0033047	Gut	1
GO:0001893	0.523356	1.05563	6.72047	7	28	maternal placenta development	96.8482	1	GO:0001893	Gut	1
GO:0009069	0.523356	1.05563	6.72047	7	28	serine family amino acid metabolic process	96.8482	1	GO:0009069	Gut	1
GO:0009953	0.523356	1.05563	6.72047	7	28	dorsal/ventral pattern formation	96.8482	1	GO:0009953	Gut	1
GO:0051642	0.523356	1.05563	6.72047	7	28	centrosome localization	96.8482	1	GO:0051642	Gut	1
GO:0007006	0.523927	1.00478	32.8823	33	137	mitochondrial membrane organization	19.0714	1	GO:0007006	Gut	1
GO:0099111	0.523927	1.00478	32.8823	33	137	microtubule-based transport	19.0714	1	GO:0099111	Gut	1
GO:0015698	0.524084	1.01575	16.8012	17	70	inorganic anion transport	37.6324	1	GO:0015698	Gut	1
GO:0072331	0.529284	0.998891	53.0437	53	221	signal transduction by p53 class mediator	11.7707	1	GO:0072331	Gut	1
GO:0033077	0.529813	1.02453	10.8007	11	45	T cell differentiation in thymus	58.922	1	GO:0033077	Gut	1
GO:1990849	0.529813	1.02453	10.8007	11	45	vacuolar localization	58.922	1	GO:1990849	Gut	1
GO:0003170	0.529813	1.02453	10.8007	11	45	heart valve development	58.922	1	GO:0003170	Gut	1
GO:0032480	0.529813	1.02453	10.8007	11	45	negative regulation of type I interferon production	58.922	1	GO:0032480	Gut	1
GO:0032418	0.529813	1.02453	10.8007	11	45	lysosome localization	58.922	1	GO:0032418	Gut	1
GO:0032515	0.529813	1.02453	10.8007	11	45	negative regulation of phosphoprotein phosphatase activity	58.922	1	GO:0032515	Gut	1
GO:0034764	0.530421	1.00402	25.9218	26	108	positive regulation of transmembrane transport	24.1788	1	GO:0034764	Gut	1
GO:0051493	0.532725	0.996267	90.2463	90	376	regulation of cytoskeleton organization	6.9052	1	GO:0051493	Gut	1
GO:0060986	0.53277	1.0556	5.7604	6	24	endocrine hormone secretion	112.99	1	GO:0060986	Gut	1
GO:0001539	0.53277	1.0556	5.7604	6	24	cilium or flagellum-dependent cell motility	112.99	1	GO:0001539	Gut	1
GO:0006298	0.53277	1.0556	5.7604	6	24	mismatch repair	112.99	1	GO:0006298	Gut	1
GO:0045948	0.53277	1.0556	5.7604	6	24	positive regulation of translational initiation	112.99	1	GO:0045948	Gut	1
GO:0051150	0.53277	1.0556	5.7604	6	24	regulation of smooth muscle cell differentiation	112.99	1	GO:0051150	Gut	1
GO:0070670	0.53277	1.0556	5.7604	6	24	response to interleukin-4	112.99	1	GO:0070670	Gut	1
GO:0060285	0.53277	1.0556	5.7604	6	24	cilium-dependent cell motility	112.99	1	GO:0060285	Gut	1
GO:0044068	0.53277	1.0556	5.7604	6	24	modulation by symbiont of host cellular process	112.99	1	GO:0044068	Gut	1
GO:0008654	0.533181	0.997074	57.124	57	238	phospholipid biosynthetic process	10.9152	1	GO:0008654	Gut	1
GO:0010927	0.535058	1.01062	14.881	15	62	cellular component assembly involved in morphogenesis	42.327	1	GO:0010927	Gut	1
GO:0050953	0.535058	1.01062	14.881	15	62	sensory perception of light stimulus	42.327	1	GO:0050953	Gut	1
GO:0051282	0.535058	1.01062	14.881	15	62	regulation of sequestering of calcium ion	42.327	1	GO:0051282	Gut	1
GO:0051283	0.535058	1.01062	14.881	15	62	negative regulation of sequestering of calcium ion	42.327	1	GO:0051283	Gut	1
GO:0051209	0.535058	1.01062	14.881	15	62	release of sequestered calcium ion into cytosol	42.327	1	GO:0051209	Gut	1
GO:0007601	0.535058	1.01062	14.881	15	62	visual perception	42.327	1	GO:0007601	Gut	1
GO:0048588	0.535671	0.998383	35.0424	35	146	developmental cell growth	17.8103	1	GO:0048588	Gut	1
GO:0030162	0.536981	0.994904	110.408	110	460	regulation of proteolysis	5.6388	1	GO:0030162	Gut	1
GO:0045669	0.537039	1.02151	9.84068	10	41	positive regulation of osteoblast differentiation	64.5271	1	GO:0045669	Gut	1
GO:0042440	0.537039	1.02151	9.84068	10	41	pigment metabolic process	64.5271	1	GO:0042440	Gut	1
GO:0055006	0.537039	1.02151	9.84068	10	41	cardiac cell development	64.5271	1	GO:0055006	Gut	1
GO:0070527	0.537039	1.02151	9.84068	10	41	platelet aggregation	64.5271	1	GO:0070527	Gut	1
GO:0010803	0.537039	1.02151	9.84068	10	41	regulation of tumor necrosis factor-mediated signaling pathway	64.5271	1	GO:0010803	Gut	1
GO:0019318	0.537108	0.996341	45.1231	45	188	hexose metabolic process	13.8104	1	GO:0019318	Gut	1
GO:0045184	0.541683	0.995018	357.145	356	1488	establishment of protein localization	1.74403	1	GO:0045184	Gut	1
GO:0006935	0.543915	0.993233	48.2433	48	201	chemotaxis	12.8872	1	GO:0006935	Gut	1
GO:0042330	0.543915	0.993233	48.2433	48	201	taxis	12.8872	1	GO:0042330	Gut	1
GO:2000209	0.544128	1.05558	4.80033	5	20	regulation of anoikis	135.588	1	GO:2000209	Gut	1
GO:0048663	0.544128	1.05558	4.80033	5	20	neuron fate commitment	135.588	1	GO:0048663	Gut	1
GO:0009163	0.544128	1.05558	4.80033	5	20	nucleoside biosynthetic process	135.588	1	GO:0009163	Gut	1
GO:0061440	0.544128	1.05558	4.80033	5	20	kidney vasculature development	135.588	1	GO:0061440	Gut	1
GO:0061437	0.544128	1.05558	4.80033	5	20	renal system vasculature development	135.588	1	GO:0061437	Gut	1
GO:0002063	0.544128	1.05558	4.80033	5	20	chondrocyte development	135.588	1	GO:0002063	Gut	1
GO:0097320	0.544128	1.05558	4.80033	5	20	plasma membrane tubulation	135.588	1	GO:0097320	Gut	1
GO:0034404	0.544128	1.05558	4.80033	5	20	nucleobase-containing small molecule biosynthetic process	135.588	1	GO:0034404	Gut	1
GO:0038084	0.544128	1.05558	4.80033	5	20	vascular endothelial growth factor signaling pathway	135.588	1	GO:0038084	Gut	1
GO:0019348	0.544128	1.05558	4.80033	5	20	dolichol metabolic process	135.588	1	GO:0019348	Gut	1
GO:0090312	0.544128	1.05558	4.80033	5	20	positive regulation of protein deacetylation	135.588	1	GO:0090312	Gut	1
GO:0090218	0.544128	1.05558	4.80033	5	20	positive regulation of lipid kinase activity	135.588	1	GO:0090218	Gut	1
GO:0031445	0.544128	1.05558	4.80033	5	20	regulation of heterochromatin formation	135.588	1	GO:0031445	Gut	1
GO:0007431	0.544128	1.05558	4.80033	5	20	salivary gland development	135.588	1	GO:0007431	Gut	1
GO:1901021	0.544128	1.05558	4.80033	5	20	positive regulation of calcium ion transmembrane transporter activity	135.588	1	GO:1901021	Gut	1
GO:0120261	0.544128	1.05558	4.80033	5	20	regulation of heterochromatin organization	135.588	1	GO:0120261	Gut	1
GO:0035510	0.544128	1.05558	4.80033	5	20	DNA dealkylation	135.588	1	GO:0035510	Gut	1
GO:0035987	0.544128	1.05558	4.80033	5	20	endodermal cell differentiation	135.588	1	GO:0035987	Gut	1
GO:0010559	0.544128	1.05558	4.80033	5	20	regulation of glycoprotein biosynthetic process	135.588	1	GO:0010559	Gut	1
GO:0032647	0.544128	1.05558	4.80033	5	20	regulation of interferon-alpha production	135.588	1	GO:0032647	Gut	1
GO:0032874	0.544947	0.999908	18.0012	18	75	positive regulation of stress-activated MAPK cascade	34.7104	1	GO:0032874	Gut	1
GO:0002204	0.545092	1.01783	8.88062	9	37	somatic recombination of immunoglobulin genes involved in immune response	71.3097	1	GO:0002204	Gut	1
GO:0002208	0.545092	1.01783	8.88062	9	37	somatic diversification of immunoglobulins involved in immune response	71.3097	1	GO:0002208	Gut	1
GO:0045190	0.545092	1.01783	8.88062	9	37	isotype switching	71.3097	1	GO:0045190	Gut	1
GO:0045912	0.545092	1.01783	8.88062	9	37	negative regulation of carbohydrate metabolic process	71.3097	1	GO:0045912	Gut	1
GO:0034308	0.547687	1.004	12.9609	13	54	primary alcohol metabolic process	48.3577	1	GO:0034308	Gut	1
GO:0061951	0.547687	1.004	12.9609	13	54	establishment of protein localization to plasma membrane	48.3577	1	GO:0061951	Gut	1
GO:0015918	0.547687	1.004	12.9609	13	54	sterol transport	48.3577	1	GO:0015918	Gut	1
GO:0046323	0.547687	1.004	12.9609	13	54	glucose import	48.3577	1	GO:0046323	Gut	1
GO:0051928	0.547687	1.004	12.9609	13	54	positive regulation of calcium ion transport	48.3577	1	GO:0051928	Gut	1
GO:0002285	0.548503	0.995101	22.0815	22	92	lymphocyte activation involved in immune response	28.194	1	GO:0002285	Gut	1
GO:0097306	0.550606	0.996799	17.0412	17	71	cellular response to alcohol	36.5798	1	GO:0097306	Gut	1
GO:0006283	0.550606	0.996799	17.0412	17	71	transcription-coupled nucleotide-excision repair	36.5798	1	GO:0006283	Gut	1
GO:0000381	0.550606	0.996799	17.0412	17	71	regulation of alternative mRNA splicing, via spliceosome	36.5798	1	GO:0000381	Gut	1
GO:0046467	0.551842	0.991785	26.1618	26	109	membrane lipid biosynthetic process	23.7372	1	GO:0046467	Gut	1
GO:0090407	0.552251	0.990681	113.768	113	474	organophosphate biosynthetic process	5.45546	1	GO:0090407	Gut	1
GO:1903034	0.553553	0.992377	21.1215	21	88	regulation of response to wounding	29.4146	1	GO:1903034	Gut	1
GO:0030203	0.553553	0.992377	21.1215	21	88	glycosaminoglycan metabolic process	29.4146	1	GO:0030203	Gut	1
GO:0051053	0.553553	0.992377	21.1215	21	88	negative regulation of DNA metabolic process	29.4146	1	GO:0051053	Gut	1
GO:0030003	0.553973	0.989189	65.5245	65	273	intracellular monoatomic cation homeostasis	9.46014	1	GO:0030003	Gut	1
GO:0009167	0.554194	1.01329	7.92055	8	33	purine ribonucleoside monophosphate metabolic process	79.6841	1	GO:0009167	Gut	1
GO:0051443	0.554194	1.01329	7.92055	8	33	positive regulation of ubiquitin-protein transferase activity	79.6841	1	GO:0051443	Gut	1
GO:0070266	0.554194	1.01329	7.92055	8	33	necroptotic process	79.6841	1	GO:0070266	Gut	1
GO:0043113	0.554194	1.01329	7.92055	8	33	receptor clustering	79.6841	1	GO:0043113	Gut	1
GO:0036257	0.554194	1.01329	7.92055	8	33	multivesicular body organization	79.6841	1	GO:0036257	Gut	1
GO:0016101	0.554805	0.999908	12.0008	12	50	diterpenoid metabolic process	52.0656	1	GO:0016101	Gut	1
GO:0000271	0.554805	0.999908	12.0008	12	50	polysaccharide biosynthetic process	52.0656	1	GO:0000271	Gut	1
GO:0050792	0.554994	0.989355	30.2421	30	126	regulation of viral process	20.497	1	GO:0050792	Gut	1
GO:0050772	0.556627	0.993327	16.0811	16	67	positive regulation of axonogenesis	38.6616	1	GO:0050772	Gut	1
GO:0007612	0.556627	0.993327	16.0811	16	67	learning	38.6616	1	GO:0007612	Gut	1
GO:1901992	0.556627	0.993327	16.0811	16	67	positive regulation of mitotic cell cycle phase transition	38.6616	1	GO:1901992	Gut	1
GO:0035305	0.55886	0.989401	20.1614	20	84	negative regulation of dephosphorylation	30.7455	1	GO:0035305	Gut	1
GO:0051258	0.56012	0.986371	43.443	43	181	protein polymerization	14.2371	1	GO:0051258	Gut	1
GO:0090305	0.561237	0.986786	24.2417	24	101	nucleic acid phosphodiester bond hydrolysis	25.5199	1	GO:0090305	Gut	1
GO:0106106	0.561237	0.986786	24.2417	24	101	cold-induced thermogenesis	25.5199	1	GO:0106106	Gut	1
GO:0120161	0.561237	0.986786	24.2417	24	101	regulation of cold-induced thermogenesis	25.5199	1	GO:0120161	Gut	1
GO:0048278	0.562596	0.995124	11.0408	11	46	vesicle docking	56.388	1	GO:0048278	Gut	1
GO:0030301	0.562596	0.995124	11.0408	11	46	cholesterol transport	56.388	1	GO:0030301	Gut	1
GO:0000959	0.562596	0.995124	11.0408	11	46	mitochondrial RNA metabolic process	56.388	1	GO:0000959	Gut	1
GO:0060420	0.562596	0.995124	11.0408	11	46	regulation of heart growth	56.388	1	GO:0060420	Gut	1
GO:0072524	0.563062	0.989424	15.121	15	63	pyridine-containing compound metabolic process	40.994	1	GO:0072524	Gut	1
GO:0050688	0.563062	0.989424	15.121	15	63	regulation of defense response to virus	40.994	1	GO:0050688	Gut	1
GO:0032482	0.563062	0.989424	15.121	15	63	Rab protein signal transduction	40.994	1	GO:0032482	Gut	1
GO:0031570	0.563652	0.984912	28.322	28	118	DNA integrity checkpoint signaling	21.8124	1	GO:0031570	Gut	1
GO:0043648	0.564451	0.986135	19.2013	19	80	dicarboxylic acid metabolic process	32.202	1	GO:0043648	Gut	1
GO:2000403	0.564668	1.00751	6.96048	7	29	positive regulation of lymphocyte migration	90.2842	1	GO:2000403	Gut	1
GO:1990868	0.564668	1.00751	6.96048	7	29	response to chemokine	90.2842	1	GO:1990868	Gut	1
GO:1990869	0.564668	1.00751	6.96048	7	29	cellular response to chemokine	90.2842	1	GO:1990869	Gut	1
GO:0071985	0.564668	1.00751	6.96048	7	29	multivesicular body sorting pathway	90.2842	1	GO:0071985	Gut	1
GO:0001947	0.564668	1.00751	6.96048	7	29	heart looping	90.2842	1	GO:0001947	Gut	1
GO:0061842	0.564668	1.00751	6.96048	7	29	microtubule organizing center localization	90.2842	1	GO:0061842	Gut	1
GO:0006505	0.564668	1.00751	6.96048	7	29	GPI anchor metabolic process	90.2842	1	GO:0006505	Gut	1
GO:0006506	0.564668	1.00751	6.96048	7	29	GPI anchor biosynthetic process	90.2842	1	GO:0006506	Gut	1
GO:0045648	0.564668	1.00751	6.96048	7	29	positive regulation of erythrocyte differentiation	90.2842	1	GO:0045648	Gut	1
GO:0043276	0.564668	1.00751	6.96048	7	29	anoikis	90.2842	1	GO:0043276	Gut	1
GO:0032212	0.564668	1.00751	6.96048	7	29	positive regulation of telomere maintenance via telomerase	90.2842	1	GO:0032212	Gut	1
GO:0032755	0.564668	1.00751	6.96048	7	29	positive regulation of interleukin-6 production	90.2842	1	GO:0032755	Gut	1
GO:0032835	0.564668	1.00751	6.96048	7	29	glomerulus development	90.2842	1	GO:0032835	Gut	1
GO:0006836	0.566242	0.983985	23.2816	23	97	neurotransmitter transport	26.5151	1	GO:0006836	Gut	1
GO:0006974	0.56724	0.987881	159.371	158	664	DNA damage response	3.88714	1	GO:0006974	Gut	1
GO:0022898	0.56822	0.982464	27.3619	27	114	regulation of transmembrane transporter activity	22.5353	1	GO:0022898	Gut	1
GO:0009411	0.56822	0.982464	27.3619	27	114	response to UV	22.5353	1	GO:0009411	Gut	1
GO:0031334	0.568429	0.982394	36.4825	36	152	positive regulation of protein-containing complex assembly	16.9015	1	GO:0031334	Gut	1
GO:1901796	0.568429	0.982394	36.4825	36	152	regulation of signal transduction by p53 class mediator	16.9015	1	GO:1901796	Gut	1
GO:0034109	0.569971	0.985004	14.161	14	59	homotypic cell-cell adhesion	43.6248	1	GO:0034109	Gut	1
GO:0045444	0.570284	0.981326	31.4422	31	131	fat cell differentiation	19.5943	1	GO:0045444	Gut	1
GO:0070304	0.570359	0.982533	18.2413	18	76	positive regulation of stress-activated protein kinase signaling cascade	33.803	1	GO:0070304	Gut	1
GO:0046718	0.570359	0.982533	18.2413	18	76	viral entry into host cell	33.803	1	GO:0046718	Gut	1
GO:1903036	0.571204	0.989447	10.0807	10	42	positive regulation of response to wounding	61.4909	1	GO:1903036	Gut	1
GO:0061245	0.571204	0.989447	10.0807	10	42	establishment or maintenance of bipolar cell polarity	61.4909	1	GO:0061245	Gut	1
GO:0035050	0.571204	0.989447	10.0807	10	42	embryonic heart tube development	61.4909	1	GO:0035050	Gut	1
GO:0035088	0.571204	0.989447	10.0807	10	42	establishment or maintenance of apical/basal cell polarity	61.4909	1	GO:0035088	Gut	1
GO:0001505	0.571477	0.98095	22.3215	22	93	regulation of neurotransmitter levels	27.5909	1	GO:0001505	Gut	1
GO:0050679	0.572965	0.979842	26.4018	26	110	positive regulation of epithelial cell proliferation	23.3076	1	GO:0050679	Gut	1
GO:0050727	0.574482	0.979727	39.6027	39	165	regulation of inflammatory response	15.5384	1	GO:0050727	Gut	1
GO:0010970	0.574652	0.979019	30.4821	30	127	transport along microtubule	20.1755	1	GO:0010970	Gut	1
GO:0006022	0.576966	0.977649	21.3615	21	89	aminoglycan metabolic process	28.7574	1	GO:0006022	Gut	1
GO:0043244	0.576966	0.977649	21.3615	21	89	regulation of protein-containing complex disassembly	28.7574	1	GO:0043244	Gut	1
GO:0021591	0.577	0.999909	6.00042	6	25	ventricular system development	104.131	1	GO:0021591	Gut	1
GO:0001706	0.577	0.999909	6.00042	6	25	endoderm formation	104.131	1	GO:0001706	Gut	1
GO:0045071	0.577	0.999909	6.00042	6	25	negative regulation of viral genome replication	104.131	1	GO:0045071	Gut	1
GO:1904707	0.577	0.999909	6.00042	6	25	positive regulation of vascular associated smooth muscle cell proliferation	104.131	1	GO:1904707	Gut	1
GO:0045841	0.577	0.999909	6.00042	6	25	negative regulation of mitotic metaphase/anaphase transition	104.131	1	GO:0045841	Gut	1
GO:0051123	0.577	0.999909	6.00042	6	25	RNA polymerase II preinitiation complex assembly	104.131	1	GO:0051123	Gut	1
GO:0051788	0.577	0.999909	6.00042	6	25	response to misfolded protein	104.131	1	GO:0051788	Gut	1
GO:0043277	0.577	0.999909	6.00042	6	25	apoptotic cell clearance	104.131	1	GO:0043277	Gut	1
GO:0060443	0.577	0.999909	6.00042	6	25	mammary gland morphogenesis	104.131	1	GO:0060443	Gut	1
GO:0086003	0.577	0.999909	6.00042	6	25	cardiac muscle cell contraction	104.131	1	GO:0086003	Gut	1
GO:1902100	0.577	0.999909	6.00042	6	25	negative regulation of metaphase/anaphase transition of cell cycle	104.131	1	GO:1902100	Gut	1
GO:0034332	0.577434	0.979956	13.2009	13	55	adherens junction organization	46.6152	1	GO:0034332	Gut	1
GO:0019362	0.577434	0.979956	13.2009	13	55	pyridine nucleotide metabolic process	46.6152	1	GO:0019362	Gut	1
GO:0006721	0.577434	0.979956	13.2009	13	55	terpenoid metabolic process	46.6152	1	GO:0006721	Gut	1
GO:0046496	0.577434	0.979956	13.2009	13	55	nicotinamide nucleotide metabolic process	46.6152	1	GO:0046496	Gut	1
GO:0032984	0.578138	0.980576	66.9646	66	279	protein-containing complex disassembly	9.19698	1	GO:0032984	Gut	1
GO:0046488	0.580635	0.976206	33.6023	33	140	phosphatidylinositol metabolic process	18.2628	1	GO:0046488	Gut	1
GO:0045197	0.58082	0.982601	9.12063	9	38	establishment or maintenance of epithelial cell apical/basal polarity	67.606	1	GO:0045197	Gut	1
GO:0006873	0.580925	0.979492	66.0046	65	275	intracellular monoatomic ion homeostasis	9.32304	1	GO:0006873	Gut	1
GO:0006006	0.58222	0.975914	37.6826	37	157	glucose metabolic process	16.2822	1	GO:0006006	Gut	1
GO:0071103	0.583044	0.974	24.4817	24	102	DNA conformation change	25.0219	1	GO:0071103	Gut	1
GO:0061041	0.583295	0.97409	16.3211	16	68	regulation of wound healing	37.5329	1	GO:0061041	Gut	1
GO:0034728	0.583295	0.97409	16.3211	16	68	nucleosome organization	37.5329	1	GO:0034728	Gut	1
GO:0014823	0.585546	0.974136	12.2408	12	51	response to activity	50.0438	1	GO:0014823	Gut	1
GO:0048814	0.585546	0.974136	12.2408	12	51	regulation of dendrite morphogenesis	50.0438	1	GO:0048814	Gut	1
GO:0001909	0.585546	0.974136	12.2408	12	51	leukocyte mediated cytotoxicity	50.0438	1	GO:0001909	Gut	1
GO:1900076	0.585546	0.974136	12.2408	12	51	regulation of cellular response to insulin stimulus	50.0438	1	GO:1900076	Gut	1
GO:0007492	0.585546	0.974136	12.2408	12	51	endoderm development	50.0438	1	GO:0007492	Gut	1
GO:0051247	0.586994	0.985352	232.336	230	968	positive regulation of protein metabolic process	2.66248	1	GO:0051247	Gut	1
GO:0042326	0.587694	0.976265	59.0441	58	246	negative regulation of phosphorylation	10.396	1	GO:0042326	Gut	1
GO:0061024	0.588086	0.982658	152.891	151	637	membrane organization	4.03653	1	GO:0061024	Gut	1
GO:1904375	0.588413	0.970731	23.5216	23	98	regulation of protein localization to cell periphery	25.9768	1	GO:1904375	Gut	1
GO:0051100	0.5887	0.971165	27.6019	27	115	negative regulation of binding	22.1451	1	GO:0051100	Gut	1
GO:0017157	0.5887	0.971165	27.6019	27	115	regulation of exocytosis	22.1451	1	GO:0017157	Gut	1
GO:0002706	0.588813	0.970095	19.4413	19	81	regulation of lymphocyte mediated immunity	31.4118	1	GO:0002706	Gut	1
GO:0006023	0.590424	0.969098	15.3611	15	64	aminoglycan biosynthetic process	39.7229	1	GO:0006023	Gut	1
GO:0006024	0.590424	0.969098	15.3611	15	64	glycosaminoglycan biosynthetic process	39.7229	1	GO:0006024	Gut	1
GO:0016239	0.590424	0.969098	15.3611	15	64	positive regulation of macroautophagy	39.7229	1	GO:0016239	Gut	1
GO:0030866	0.591711	0.974181	8.16057	8	34	cortical actin cytoskeleton organization	75.0657	1	GO:0030866	Gut	1
GO:0051784	0.591711	0.974181	8.16057	8	34	negative regulation of nuclear division	75.0657	1	GO:0051784	Gut	1
GO:0044003	0.591711	0.974181	8.16057	8	34	modulation by symbiont of host process	75.0657	1	GO:0044003	Gut	1
GO:0032986	0.591973	0.98947	5.04035	5	21	protein-DNA complex disassembly	122.982	1	GO:0032986	Gut	1
GO:0071715	0.591973	0.98947	5.04035	5	21	icosanoid transport	122.982	1	GO:0071715	Gut	1
GO:0048679	0.591973	0.98947	5.04035	5	21	regulation of axon regeneration	122.982	1	GO:0048679	Gut	1
GO:1903115	0.591973	0.98947	5.04035	5	21	regulation of actin filament-based movement	122.982	1	GO:1903115	Gut	1
GO:0034472	0.591973	0.98947	5.04035	5	21	snRNA 3'-end processing	122.982	1	GO:0034472	Gut	1
GO:1900181	0.591973	0.98947	5.04035	5	21	negative regulation of protein localization to nucleus	122.982	1	GO:1900181	Gut	1
GO:0090102	0.591973	0.98947	5.04035	5	21	cochlea development	122.982	1	GO:0090102	Gut	1
GO:0042092	0.591973	0.98947	5.04035	5	21	type 2 immune response	122.982	1	GO:0042092	Gut	1
GO:0070570	0.591973	0.98947	5.04035	5	21	regulation of neuron projection regeneration	122.982	1	GO:0070570	Gut	1
GO:0040018	0.591973	0.98947	5.04035	5	21	positive regulation of multicellular organism growth	122.982	1	GO:0040018	Gut	1
GO:0010837	0.591973	0.98947	5.04035	5	21	regulation of keratinocyte proliferation	122.982	1	GO:0010837	Gut	1
GO:0000077	0.593739	0.968181	26.6418	26	111	DNA damage checkpoint signaling	22.8895	1	GO:0000077	Gut	1
GO:0007565	0.593739	0.968181	26.6418	26	111	female pregnancy	22.8895	1	GO:0007565	Gut	1
GO:0032606	0.593739	0.968181	26.6418	26	111	type I interferon production	22.8895	1	GO:0032606	Gut	1
GO:0008643	0.594028	0.967192	22.5616	22	94	carbohydrate transport	27.007	1	GO:0008643	Gut	1
GO:1990266	0.594431	0.967349	11.2808	11	47	neutrophil migration	54.014	1	GO:1990266	Gut	1
GO:1900024	0.594431	0.967349	11.2808	11	47	regulation of substrate adhesion-dependent cell spreading	54.014	1	GO:1900024	Gut	1
GO:0006081	0.594431	0.967349	11.2808	11	47	cellular aldehyde metabolic process	54.014	1	GO:0006081	Gut	1
GO:0070316	0.594431	0.967349	11.2808	11	47	regulation of G0 to G1 transition	54.014	1	GO:0070316	Gut	1
GO:0046513	0.594431	0.967349	11.2808	11	47	ceramide biosynthetic process	54.014	1	GO:0046513	Gut	1
GO:0032210	0.594431	0.967349	11.2808	11	47	regulation of telomere maintenance via telomerase	54.014	1	GO:0032210	Gut	1
GO:0046486	0.594941	0.975515	75.3652	74	314	glycerolipid metabolic process	8.14108	1	GO:0046486	Gut	1
GO:0072384	0.595237	0.965746	18.4813	18	77	organelle transport along microtubule	32.9307	1	GO:0072384	Gut	1
GO:0050777	0.595237	0.965746	18.4813	18	77	negative regulation of immune response	32.9307	1	GO:0050777	Gut	1
GO:0007596	0.597734	0.970433	47.0433	46	196	blood coagulation	12.9884	1	GO:0007596	Gut	1
GO:0033138	0.598081	0.963459	14.401	14	60	positive regulation of peptidyl-serine phosphorylation	42.1828	1	GO:0033138	Gut	1
GO:0001704	0.598081	0.963459	14.401	14	60	formation of primary germ layer	42.1828	1	GO:0001704	Gut	1
GO:1904035	0.598081	0.963459	14.401	14	60	regulation of epithelial cell apoptotic process	42.1828	1	GO:1904035	Gut	1
GO:0002700	0.598081	0.963459	14.401	14	60	regulation of production of molecular mediator of immune response	42.1828	1	GO:0002700	Gut	1
GO:0043112	0.598081	0.963459	14.401	14	60	receptor metabolic process	42.1828	1	GO:0043112	Gut	1
GO:0036498	0.598081	0.963459	14.401	14	60	IRE1-mediated unfolded protein response	42.1828	1	GO:0036498	Gut	1
GO:0030307	0.598771	0.966153	29.7621	29	124	positive regulation of cell growth	20.4581	1	GO:0030307	Gut	1
GO:0035303	0.599607	0.967714	37.9226	37	158	regulation of dephosphorylation	16.0767	1	GO:0035303	Gut	1
GO:0009260	0.603551	0.964499	32.8823	32	137	ribonucleotide biosynthetic process	18.4935	1	GO:0009260	Gut	1
GO:0061180	0.60425	0.959332	10.3207	10	43	mammary gland epithelium development	58.6641	1	GO:0061180	Gut	1
GO:0042059	0.60425	0.959332	10.3207	10	43	negative regulation of epidermal growth factor receptor signaling pathway	58.6641	1	GO:0042059	Gut	1
GO:0044091	0.60425	0.959332	10.3207	10	43	membrane biogenesis	58.6641	1	GO:0044091	Gut	1
GO:2000772	0.604255	0.96357	7.2005	7	30	regulation of cellular senescence	84.3656	1	GO:2000772	Gut	1
GO:0009880	0.604255	0.96357	7.2005	7	30	embryonic pattern specification	84.3656	1	GO:0009880	Gut	1
GO:1904358	0.604255	0.96357	7.2005	7	30	positive regulation of telomere maintenance via telomere lengthening	84.3656	1	GO:1904358	Gut	1
GO:0055010	0.604255	0.96357	7.2005	7	30	ventricular cardiac muscle tissue morphogenesis	84.3656	1	GO:0055010	Gut	1
GO:0007528	0.604255	0.96357	7.2005	7	30	neuromuscular junction development	84.3656	1	GO:0007528	Gut	1
GO:0060338	0.604255	0.96357	7.2005	7	30	regulation of type I interferon-mediated signaling pathway	84.3656	1	GO:0060338	Gut	1
GO:0032786	0.604255	0.96357	7.2005	7	30	positive regulation of DNA-templated transcription, elongation	84.3656	1	GO:0032786	Gut	1
GO:0071354	0.604255	0.96357	7.2005	7	30	cellular response to interleukin-6	84.3656	1	GO:0071354	Gut	1
GO:0051897	0.6061	0.959154	20.6414	20	86	positive regulation of phosphatidylinositol 3-kinase/protein kinase B signal transduction	29.3321	1	GO:0051897	Gut	1
GO:0099518	0.606349	0.957035	13.4409	13	56	vesicle cytoskeletal trafficking	44.9652	1	GO:0099518	Gut	1
GO:0062014	0.606349	0.957035	13.4409	13	56	negative regulation of small molecule metabolic process	44.9652	1	GO:0062014	Gut	1
GO:0044703	0.608809	0.96012	27.8419	27	116	multi-organism reproductive process	21.7649	1	GO:0044703	Gut	1
GO:0019932	0.608809	0.96012	27.8419	27	116	second-messenger-mediated signaling	21.7649	1	GO:0019932	Gut	1
GO:0031647	0.609138	0.96848	61.4443	60	256	regulation of protein stability	9.93073	1	GO:0031647	Gut	1
GO:1900182	0.609296	0.95558	16.5611	16	69	positive regulation of protein localization to nucleus	36.4528	1	GO:1900182	Gut	1
GO:0097553	0.609296	0.95558	16.5611	16	69	calcium ion transmembrane import into cytosol	36.4528	1	GO:0097553	Gut	1
GO:0006937	0.609296	0.95558	16.5611	16	69	regulation of muscle contraction	36.4528	1	GO:0006937	Gut	1
GO:0051341	0.609296	0.95558	16.5611	16	69	regulation of oxidoreductase activity	36.4528	1	GO:0051341	Gut	1
GO:0046902	0.609296	0.95558	16.5611	16	69	regulation of mitochondrial membrane permeability	36.4528	1	GO:0046902	Gut	1
GO:1901657	0.609296	0.95558	16.5611	16	69	glycosyl compound metabolic process	36.4528	1	GO:1901657	Gut	1
GO:1901360	0.612255	0.987466	999.429	994	4164	organic cyclic compound metabolic process	0.621834	1	GO:1901360	Gut	1
GO:0010811	0.612616	0.954565	19.6814	19	82	positive regulation of cell-substrate adhesion	30.6504	1	GO:0010811	Gut	1
GO:0030166	0.615214	0.949717	9.36065	9	39	proteoglycan biosynthetic process	64.1834	1	GO:0030166	Gut	1
GO:0030837	0.615214	0.949717	9.36065	9	39	negative regulation of actin filament polymerization	64.1834	1	GO:0030837	Gut	1
GO:0050994	0.615214	0.949717	9.36065	9	39	regulation of lipid catabolic process	64.1834	1	GO:0050994	Gut	1
GO:0045022	0.615214	0.949717	9.36065	9	39	early endosome to late endosome transport	64.1834	1	GO:0045022	Gut	1
GO:0055117	0.615214	0.949717	9.36065	9	39	regulation of cardiac muscle contraction	64.1834	1	GO:0055117	Gut	1
GO:0001885	0.615333	0.949652	12.4809	12	52	endothelial cell development	48.1376	1	GO:0001885	Gut	1
GO:0051438	0.615333	0.949652	12.4809	12	52	regulation of ubiquitin-protein transferase activity	48.1376	1	GO:0051438	Gut	1
GO:0006644	0.61559	0.968038	72.725	71	303	phospholipid metabolic process	8.38847	1	GO:0006644	Gut	1
GO:0046777	0.616684	0.960947	42.2429	41	176	protein autophosphorylation	14.3571	1	GO:0046777	Gut	1
GO:1903038	0.61704	0.949586	15.6011	15	65	negative regulation of leukocyte cell-cell adhesion	38.5101	1	GO:1903038	Gut	1
GO:0006641	0.61704	0.949586	15.6011	15	65	triglyceride metabolic process	38.5101	1	GO:0006641	Gut	1
GO:0051208	0.61704	0.949586	15.6011	15	65	sequestering of calcium ion	38.5101	1	GO:0051208	Gut	1
GO:0070372	0.617113	0.958028	34.0824	33	142	regulation of ERK1 and ERK2 cascade	17.752	1	GO:0070372	Gut	1
GO:0043467	0.617113	0.958028	34.0824	33	142	regulation of generation of precursor metabolites and energy	17.752	1	GO:0043467	Gut	1
GO:0070647	0.617683	0.97912	232.336	229	968	protein modification by small protein conjugation or removal	2.65091	1	GO:0070647	Gut	1
GO:0044843	0.617945	0.963636	54.4838	53	227	cell cycle G1/S phase transition	11.1566	1	GO:0044843	Gut	1
GO:0051641	0.618288	0.985418	650.205	645	2709	cellular localization	0.953348	1	GO:0051641	Gut	1
GO:0090317	0.619018	0.949783	6.24043	6	26	negative regulation of intracellular protein transport	96.2751	1	GO:0090317	Gut	1
GO:0006730	0.619018	0.949783	6.24043	6	26	one-carbon metabolic process	96.2751	1	GO:0006730	Gut	1
GO:0045910	0.619018	0.949783	6.24043	6	26	negative regulation of DNA recombination	96.2751	1	GO:0045910	Gut	1
GO:0035036	0.619018	0.949783	6.24043	6	26	sperm-egg recognition	96.2751	1	GO:0035036	Gut	1
GO:0000002	0.619018	0.949783	6.24043	6	26	mitochondrial genome maintenance	96.2751	1	GO:0000002	Gut	1
GO:0120178	0.619018	0.949783	6.24043	6	26	steroid hormone biosynthetic process	96.2751	1	GO:0120178	Gut	1
GO:0032371	0.619018	0.949783	6.24043	6	26	regulation of sterol transport	96.2751	1	GO:0032371	Gut	1
GO:0032374	0.619018	0.949783	6.24043	6	26	regulation of cholesterol transport	96.2751	1	GO:0032374	Gut	1
GO:0032649	0.619018	0.949783	6.24043	6	26	regulation of type II interferon production	96.2751	1	GO:0032649	Gut	1
GO:1902275	0.619018	0.949783	6.24043	6	26	regulation of chromatin organization	96.2751	1	GO:1902275	Gut	1
GO:0050878	0.619467	0.964815	62.6443	61	261	regulation of body fluid levels	9.71311	1	GO:0050878	Gut	1
GO:0044344	0.619498	0.94952	18.7213	18	78	cellular response to fibroblast growth factor stimulus	32.0917	1	GO:0044344	Gut	1
GO:0021987	0.619498	0.94952	18.7213	18	78	cerebral cortex development	32.0917	1	GO:0021987	Gut	1
GO:0045580	0.619498	0.94952	18.7213	18	78	regulation of T cell differentiation	32.0917	1	GO:0045580	Gut	1
GO:0032412	0.61963	0.953222	25.9218	25	108	regulation of monoatomic ion transmembrane transporter activity	23.2489	1	GO:0032412	Gut	1
GO:0006816	0.620732	0.960071	45.3631	44	189	calcium ion transport	13.361	1	GO:0006816	Gut	1
GO:0010212	0.623164	0.952745	29.042	28	121	response to ionizing radiation	20.7442	1	GO:0010212	Gut	1
GO:0033260	0.625164	0.941075	11.5208	11	48	nuclear DNA replication	51.7869	1	GO:0033260	Gut	1
GO:0001836	0.625164	0.941075	11.5208	11	48	release of cytochrome c from mitochondria	51.7869	1	GO:0001836	Gut	1
GO:0009116	0.625164	0.941075	11.5208	11	48	nucleoside metabolic process	51.7869	1	GO:0009116	Gut	1
GO:0045023	0.625164	0.941075	11.5208	11	48	G0 to G1 transition	51.7869	1	GO:0045023	Gut	1
GO:0045646	0.625164	0.941075	11.5208	11	48	regulation of erythrocyte differentiation	51.7869	1	GO:0045646	Gut	1
GO:0030048	0.625351	0.94283	14.641	14	61	actin filament-based movement	40.8111	1	GO:0030048	Gut	1
GO:1902904	0.625373	0.949387	24.9617	24	104	negative regulation of supramolecular fiber organization	24.0688	1	GO:1902904	Gut	1
GO:1990845	0.625373	0.949387	24.9617	24	104	adaptive thermogenesis	24.0688	1	GO:1990845	Gut	1
GO:0007276	0.626049	0.965302	78.0054	76	325	gamete generation	7.80471	1	GO:0007276	Gut	1
GO:0097581	0.626791	0.943945	17.7612	17	74	lamellipodium organization	33.674	1	GO:0097581	Gut	1
GO:1902893	0.627615	0.937971	8.40058	8	35	regulation of miRNA transcription	70.8376	1	GO:1902893	Gut	1
GO:0022617	0.627615	0.937971	8.40058	8	35	extracellular matrix disassembly	70.8376	1	GO:0022617	Gut	1
GO:0019935	0.627615	0.937971	8.40058	8	35	cyclic-nucleotide-mediated signaling	70.8376	1	GO:0019935	Gut	1
GO:0000413	0.627615	0.937971	8.40058	8	35	protein peptidyl-prolyl isomerization	70.8376	1	GO:0000413	Gut	1
GO:0050817	0.628398	0.957397	47.5233	46	198	coagulation	12.7273	1	GO:0050817	Gut	1
GO:0006869	0.628429	0.958612	51.6036	50	215	lipid transport	11.7328	1	GO:0006869	Gut	1
GO:0030968	0.628505	0.94932	28.0819	27	117	endoplasmic reticulum unfolded protein response	21.3945	1	GO:0030968	Gut	1
GO:0043687	0.629187	0.979529	322.342	318	1343	post-translational protein modification	1.91243	1	GO:0043687	Gut	1
GO:0031099	0.631675	0.949254	31.2022	30	130	regeneration	19.255	1	GO:0031099	Gut	1
GO:0050808	0.632054	0.956815	50.6435	49	211	synapse organization	11.9383	1	GO:0050808	Gut	1
GO:0090263	0.634047	0.945662	27.1219	26	113	positive regulation of canonical Wnt signaling pathway	22.0865	1	GO:0090263	Gut	1
GO:0048640	0.634316	0.935155	13.6809	13	57	negative regulation of developmental growth	43.4014	1	GO:0048640	Gut	1
GO:0050868	0.634316	0.935155	13.6809	13	57	negative regulation of T cell activation	43.4014	1	GO:0050868	Gut	1
GO:0045913	0.634316	0.935155	13.6809	13	57	positive regulation of carbohydrate metabolic process	43.4014	1	GO:0045913	Gut	1
GO:0006959	0.634316	0.935155	13.6809	13	57	humoral immune response	43.4014	1	GO:0006959	Gut	1
GO:0035023	0.634316	0.935155	13.6809	13	57	regulation of Rho protein signal transduction	43.4014	1	GO:0035023	Gut	1
GO:0070918	0.634316	0.935155	13.6809	13	57	regulatory ncRNA processing	43.4014	1	GO:0070918	Gut	1
GO:0032456	0.634316	0.935155	13.6809	13	57	endocytic recycling	43.4014	1	GO:0032456	Gut	1
GO:0051346	0.635749	0.954951	49.6834	48	207	negative regulation of hydrolase activity	12.1509	1	GO:0051346	Gut	1
GO:0099643	0.635791	0.939521	19.9214	19	83	signal release from synapse	29.9162	1	GO:0099643	Gut	1
GO:0007269	0.635791	0.939521	19.9214	19	83	neurotransmitter secretion	29.9162	1	GO:0007269	Gut	1
GO:0048525	0.636011	0.930989	10.5607	10	44	negative regulation of viral process	56.0279	1	GO:0048525	Gut	1
GO:0032414	0.636011	0.930989	10.5607	10	44	positive regulation of ion transmembrane transporter activity	56.0279	1	GO:0032414	Gut	1
GO:0002449	0.63685	0.94597	30.2421	29	126	lymphocyte mediated immunity	19.8137	1	GO:0002449	Gut	1
GO:1903307	0.63689	0.931138	5.28037	5	22	positive regulation of regulated secretory pathway	112.056	1	GO:1903307	Gut	1
GO:0050795	0.63689	0.931138	5.28037	5	22	regulation of behavior	112.056	1	GO:0050795	Gut	1
GO:0050873	0.63689	0.931138	5.28037	5	22	brown fat cell differentiation	112.056	1	GO:0050873	Gut	1
GO:0002704	0.63689	0.931138	5.28037	5	22	negative regulation of leukocyte mediated immunity	112.056	1	GO:0002704	Gut	1
GO:0045332	0.63689	0.931138	5.28037	5	22	phospholipid translocation	112.056	1	GO:0045332	Gut	1
GO:0038179	0.63689	0.931138	5.28037	5	22	neurotrophin signaling pathway	112.056	1	GO:0038179	Gut	1
GO:0006293	0.63689	0.931138	5.28037	5	22	nucleotide-excision repair, preincision complex stabilization	112.056	1	GO:0006293	Gut	1
GO:0006760	0.63689	0.931138	5.28037	5	22	folic acid-containing compound metabolic process	112.056	1	GO:0006760	Gut	1
GO:0003016	0.63689	0.931138	5.28037	5	22	respiratory system process	112.056	1	GO:0003016	Gut	1
GO:0006940	0.63689	0.931138	5.28037	5	22	regulation of smooth muscle contraction	112.056	1	GO:0006940	Gut	1
GO:0032770	0.63689	0.931138	5.28037	5	22	positive regulation of monooxygenase activity	112.056	1	GO:0032770	Gut	1
GO:0032892	0.63689	0.931138	5.28037	5	22	positive regulation of organic acid transport	112.056	1	GO:0032892	Gut	1
GO:0032651	0.63689	0.931138	5.28037	5	22	regulation of interleukin-1 beta production	112.056	1	GO:0032651	Gut	1
GO:0071396	0.637595	0.963695	91.4463	89	381	cellular response to lipid	6.65043	1	GO:0071396	Gut	1
GO:0032479	0.639805	0.941743	26.1618	25	109	regulation of type I interferon production	22.8243	1	GO:0032479	Gut	1
GO:0061564	0.640682	0.960156	77.2854	75	322	axon development	7.8462	1	GO:0061564	Gut	1
GO:2000404	0.641861	0.923294	7.44052	7	31	regulation of T cell migration	79.0104	1	GO:2000404	Gut	1
GO:0034067	0.641861	0.923294	7.44052	7	31	protein localization to Golgi apparatus	79.0104	1	GO:0034067	Gut	1
GO:1900015	0.641861	0.923294	7.44052	7	31	regulation of cytokine production involved in inflammatory response	79.0104	1	GO:1900015	Gut	1
GO:0045911	0.641861	0.923294	7.44052	7	31	positive regulation of DNA recombination	79.0104	1	GO:0045911	Gut	1
GO:0006904	0.641861	0.923294	7.44052	7	31	vesicle docking involved in exocytosis	79.0104	1	GO:0006904	Gut	1
GO:0070741	0.641861	0.923294	7.44052	7	31	response to interleukin-6	79.0104	1	GO:0070741	Gut	1
GO:0032413	0.641861	0.923294	7.44052	7	31	negative regulation of ion transmembrane transporter activity	79.0104	1	GO:0032413	Gut	1
GO:0050905	0.642819	0.930838	15.8411	15	66	neuromuscular process	37.3519	1	GO:0050905	Gut	1
GO:0035270	0.642819	0.930838	15.8411	15	66	endocrine system development	37.3519	1	GO:0035270	Gut	1
GO:0071901	0.643073	0.933825	18.9613	18	79	negative regulation of protein serine/threonine kinase activity	31.2844	1	GO:0071901	Gut	1
GO:0007599	0.643359	0.951006	47.7633	46	199	hemostasis	12.5997	1	GO:0007599	Gut	1
GO:1901293	0.643359	0.951006	47.7633	46	199	nucleoside phosphate biosynthetic process	12.5997	1	GO:1901293	Gut	1
GO:0045069	0.644042	0.926362	12.7209	12	53	regulation of viral genome replication	46.3382	1	GO:0045069	Gut	1
GO:0098739	0.644042	0.926362	12.7209	12	53	import across plasma membrane	46.3382	1	GO:0098739	Gut	1
GO:0098656	0.644042	0.926362	12.7209	12	53	monoatomic anion transmembrane transport	46.3382	1	GO:0098656	Gut	1
GO:0032507	0.644042	0.926362	12.7209	12	53	maintenance of protein location in cell	46.3382	1	GO:0032507	Gut	1
GO:0032508	0.644176	0.935952	22.0815	21	92	DNA duplex unwinding	26.9125	1	GO:0032508	Gut	1
GO:0014070	0.644896	0.968136	147.37	144	614	response to organic cyclic compound	4.1432	1	GO:0014070	Gut	1
GO:0030100	0.645515	0.94654	39.6027	38	165	regulation of endocytosis	15.14	1	GO:0030100	Gut	1
GO:0010389	0.645515	0.94654	39.6027	38	165	regulation of G2/M transition of mitotic cell cycle	15.14	1	GO:0010389	Gut	1
GO:0031929	0.645797	0.937536	25.2017	24	105	TOR signaling	23.6125	1	GO:0031929	Gut	1
GO:1903320	0.646513	0.950812	50.8835	49	212	regulation of protein modification by small protein conjugation or removal	11.8259	1	GO:1903320	Gut	1
GO:0009225	0.648096	0.918955	9.60067	9	40	nucleotide-sugar metabolic process	61.0144	1	GO:0009225	Gut	1
GO:0098927	0.648096	0.918955	9.60067	9	40	vesicle-mediated transport between endosomal compartments	61.0144	1	GO:0098927	Gut	1
GO:0120036	0.649304	0.972279	226.336	222	943	plasma membrane bounded cell projection organization	2.70794	1	GO:0120036	Gut	1
GO:0030433	0.65078	0.927543	18.0012	17	75	ubiquitin-dependent ERAD pathway	32.782	1	GO:0030433	Gut	1
GO:0090559	0.65078	0.927543	18.0012	17	75	regulation of membrane permeability	32.782	1	GO:0090559	Gut	1
GO:0000288	0.65078	0.927543	18.0012	17	75	nuclear-transcribed mRNA catabolic process, deadenylation-dependent decay	32.782	1	GO:0000288	Gut	1
GO:0032006	0.651051	0.930687	21.1215	20	88	regulation of TOR signaling	28.0139	1	GO:0032006	Gut	1
GO:0007338	0.651687	0.92306	14.881	14	62	single fertilization	39.5052	1	GO:0007338	Gut	1
GO:0008585	0.651687	0.92306	14.881	14	62	female gonad development	39.5052	1	GO:0008585	Gut	1
GO:0008637	0.652042	0.933008	24.2417	23	101	apoptotic mitochondrial changes	24.4565	1	GO:0008637	Gut	1
GO:0061008	0.653496	0.934786	27.3619	26	114	hepaticobiliary system development	21.7007	1	GO:0061008	Gut	1
GO:0045732	0.654607	0.941145	37.6826	36	157	positive regulation of protein catabolic process	15.8421	1	GO:0045732	Gut	1
GO:0000075	0.654607	0.941145	37.6826	36	157	cell cycle checkpoint signaling	15.8421	1	GO:0000075	Gut	1
GO:0044786	0.654664	0.916184	11.7608	11	49	cell cycle DNA replication	49.6947	1	GO:0044786	Gut	1
GO:0010823	0.654664	0.916184	11.7608	11	49	negative regulation of mitochondrion organization	49.6947	1	GO:0010823	Gut	1
GO:0001701	0.655141	0.953977	72.485	70	302	in utero embryonic development	8.32518	1	GO:0001701	Gut	1
GO:0032872	0.655256	0.936188	30.4821	29	127	regulation of stress-activated MAPK cascade	19.5029	1	GO:0032872	Gut	1
GO:0032102	0.655367	0.944481	44.8831	43	187	negative regulation of response to external stimulus	13.3381	1	GO:0032102	Gut	1
GO:1902749	0.657057	0.941677	40.8028	39	170	regulation of cell cycle G2/M phase transition	14.6378	1	GO:1902749	Gut	1
GO:0051495	0.657223	0.937317	33.6023	32	140	positive regulation of cytoskeleton organization	17.7094	1	GO:0051495	Gut	1
GO:0009952	0.658279	0.924939	20.1614	19	84	anterior/posterior pattern specification	29.2082	1	GO:0009952	Gut	1
GO:1902895	0.658553	0.904431	6.48045	6	27	positive regulation of miRNA transcription	89.2757	1	GO:1902895	Gut	1
GO:2000008	0.658553	0.904431	6.48045	6	27	regulation of protein localization to cell surface	89.2757	1	GO:2000008	Gut	1
GO:0048384	0.658553	0.904431	6.48045	6	27	retinoic acid receptor signaling pathway	89.2757	1	GO:0048384	Gut	1
GO:0048168	0.658553	0.904431	6.48045	6	27	regulation of neuronal synaptic plasticity	89.2757	1	GO:0048168	Gut	1
GO:2000514	0.658553	0.904431	6.48045	6	27	regulation of CD4-positive, alpha-beta T cell activation	89.2757	1	GO:2000514	Gut	1
GO:0033555	0.658553	0.904431	6.48045	6	27	multicellular organismal response to stress	89.2757	1	GO:0033555	Gut	1
GO:0033628	0.658553	0.904431	6.48045	6	27	regulation of cell adhesion mediated by integrin	89.2757	1	GO:0033628	Gut	1
GO:0048645	0.658553	0.904431	6.48045	6	27	animal organ formation	89.2757	1	GO:0048645	Gut	1
GO:0150076	0.658553	0.904431	6.48045	6	27	neuroinflammatory response	89.2757	1	GO:0150076	Gut	1
GO:0050885	0.658553	0.904431	6.48045	6	27	neuromuscular process controlling balance	89.2757	1	GO:0050885	Gut	1
GO:0072525	0.658553	0.904431	6.48045	6	27	pyridine-containing compound biosynthetic process	89.2757	1	GO:0072525	Gut	1
GO:0045070	0.658553	0.904431	6.48045	6	27	positive regulation of viral genome replication	89.2757	1	GO:0045070	Gut	1
GO:0034243	0.658553	0.904431	6.48045	6	27	regulation of transcription elongation by RNA polymerase II	89.2757	1	GO:0034243	Gut	1
GO:0015837	0.658553	0.904431	6.48045	6	27	amine transport	89.2757	1	GO:0015837	Gut	1
GO:0006482	0.658553	0.904431	6.48045	6	27	protein demethylation	89.2757	1	GO:0006482	Gut	1
GO:0019233	0.658553	0.904431	6.48045	6	27	sensory perception of pain	89.2757	1	GO:0019233	Gut	1
GO:0007000	0.658553	0.904431	6.48045	6	27	nucleolus organization	89.2757	1	GO:0007000	Gut	1
GO:0051294	0.658553	0.904431	6.48045	6	27	establishment of spindle orientation	89.2757	1	GO:0051294	Gut	1
GO:0070911	0.658553	0.904431	6.48045	6	27	global genome nucleotide-excision repair	89.2757	1	GO:0070911	Gut	1
GO:0039532	0.658553	0.904431	6.48045	6	27	negative regulation of viral-induced cytoplasmic pattern recognition receptor signaling pathway	89.2757	1	GO:0039532	Gut	1
GO:0036010	0.658553	0.904431	6.48045	6	27	protein localization to endosome	89.2757	1	GO:0036010	Gut	1
GO:0008214	0.658553	0.904431	6.48045	6	27	protein dealkylation	89.2757	1	GO:0008214	Gut	1
GO:0097435	0.658939	0.959865	109.208	106	455	supramolecular fiber organization	5.55383	1	GO:0097435	Gut	1
GO:0010923	0.658963	0.920578	17.0412	16	71	negative regulation of phosphatase activity	34.4281	1	GO:0010923	Gut	1
GO:0006898	0.659332	0.938243	36.7225	35	153	receptor-mediated endocytosis	16.2179	1	GO:0006898	Gut	1
GO:0040008	0.660106	0.958045	100.087	97	417	regulation of growth	6.05075	1	GO:0040008	Gut	1
GO:0016571	0.660782	0.932428	29.522	28	123	histone methylation	20.0751	1	GO:0016571	Gut	1
GO:0055017	0.661235	0.914248	13.921	13	58	cardiac muscle tissue growth	41.9177	1	GO:0055017	Gut	1
GO:0072577	0.661721	0.904348	8.6406	8	36	endothelial cell apoptotic process	66.9568	1	GO:0072577	Gut	1
GO:1903955	0.661721	0.904348	8.6406	8	36	positive regulation of protein targeting to mitochondrion	66.9568	1	GO:1903955	Gut	1
GO:0042307	0.661721	0.904348	8.6406	8	36	positive regulation of protein import into nucleus	66.9568	1	GO:0042307	Gut	1
GO:0046888	0.661721	0.904348	8.6406	8	36	negative regulation of hormone secretion	66.9568	1	GO:0046888	Gut	1
GO:0035924	0.661721	0.904348	8.6406	8	36	cellular response to vascular endothelial growth factor stimulus	66.9568	1	GO:0035924	Gut	1
GO:0009165	0.662044	0.942501	47.0433	45	196	nucleotide biosynthetic process	12.706	1	GO:0009165	Gut	1
GO:0002478	0.664186	0.935192	35.7625	34	149	antigen processing and presentation of exogenous peptide antigen	16.6118	1	GO:0002478	Gut	1
GO:0009636	0.664186	0.935192	35.7625	34	149	response to toxic substance	16.6118	1	GO:0009636	Gut	1
GO:0043270	0.66538	0.922825	22.3215	21	93	positive regulation of monoatomic ion transport	26.3368	1	GO:0043270	Gut	1
GO:1903076	0.665899	0.918636	19.2013	18	80	regulation of protein localization to plasma membrane	30.5072	1	GO:1903076	Gut	1
GO:0035051	0.665899	0.918636	19.2013	18	80	cardiocyte differentiation	30.5072	1	GO:0035051	Gut	1
GO:0014855	0.666353	0.904265	10.8007	10	45	striated muscle cell proliferation	53.5654	1	GO:0014855	Gut	1
GO:0031016	0.666353	0.904265	10.8007	10	45	pancreas development	53.5654	1	GO:0031016	Gut	1
GO:0007589	0.666353	0.904265	10.8007	10	45	body fluid secretion	53.5654	1	GO:0007589	Gut	1
GO:0014033	0.666353	0.904265	10.8007	10	45	neural crest cell differentiation	53.5654	1	GO:0014033	Gut	1
GO:0040014	0.666353	0.904265	10.8007	10	45	regulation of multicellular organism growth	53.5654	1	GO:0040014	Gut	1
GO:0099024	0.666353	0.904265	10.8007	10	45	plasma membrane invagination	53.5654	1	GO:0099024	Gut	1
GO:0071364	0.666353	0.904265	10.8007	10	45	cellular response to epidermal growth factor stimulus	53.5654	1	GO:0071364	Gut	1
GO:0080135	0.666399	0.957825	110.408	107	460	regulation of cellular response to stress	5.48501	1	GO:0080135	Gut	1
GO:0044706	0.6665	0.928426	28.562	27	119	multi-multicellular organism process	20.6814	1	GO:0044706	Gut	1
GO:0070936	0.667682	0.912812	16.0811	15	67	protein K48-linked ubiquitination	36.2453	1	GO:0070936	Gut	1
GO:0003012	0.668462	0.940689	49.2034	47	205	muscle system process	12.1311	1	GO:0003012	Gut	1
GO:0045936	0.672438	0.949502	78.9655	76	329	negative regulation of phosphate metabolic process	7.61608	1	GO:0045936	Gut	1
GO:0070374	0.672524	0.917072	21.3615	20	89	positive regulation of ERK1 and ERK2 cascade	27.388	1	GO:0070374	Gut	1
GO:1903313	0.673196	0.926603	30.7221	29	128	positive regulation of mRNA metabolic process	19.1994	1	GO:1903313	Gut	1
GO:0051129	0.673726	0.955829	111.608	108	465	negative regulation of cellular component organization	5.41786	1	GO:0051129	Gut	1
GO:0032446	0.674065	0.964639	191.773	187	799	protein modification by small protein conjugation	3.1773	1	GO:0032446	Gut	1
GO:0034250	0.674307	0.928589	33.8423	32	141	positive regulation of amide metabolic process	17.4591	1	GO:0034250	Gut	1
GO:0032504	0.675169	0.953005	98.4068	95	410	multicellular organism reproduction	6.13007	1	GO:0032504	Gut	1
GO:0070371	0.675665	0.93023	36.9626	35	154	ERK1 and ERK2 cascade	16.008	1	GO:0070371	Gut	1
GO:0072332	0.677008	0.904098	15.121	14	63	intrinsic apoptotic signaling pathway by p53 class mediator	38.261	1	GO:0072332	Gut	1
GO:0021536	0.677298	0.886241	7.68053	7	32	diencephalon development	74.1494	1	GO:0021536	Gut	1
GO:0001961	0.677298	0.886241	7.68053	7	32	positive regulation of cytokine-mediated signaling pathway	74.1494	1	GO:0001961	Gut	1
GO:0002090	0.677298	0.886241	7.68053	7	32	regulation of receptor internalization	74.1494	1	GO:0002090	Gut	1
GO:0002534	0.677298	0.886241	7.68053	7	32	cytokine production involved in inflammatory response	74.1494	1	GO:0002534	Gut	1
GO:0007595	0.677298	0.886241	7.68053	7	32	lactation	74.1494	1	GO:0007595	Gut	1
GO:0007566	0.677298	0.886241	7.68053	7	32	embryo implantation	74.1494	1	GO:0007566	Gut	1
GO:0010591	0.677298	0.886241	7.68053	7	32	regulation of lamellipodium assembly	74.1494	1	GO:0010591	Gut	1
GO:1902751	0.67861	0.879288	5.52038	5	23	positive regulation of cell cycle G2/M phase transition	102.524	1	GO:1902751	Gut	1
GO:0071218	0.67861	0.879288	5.52038	5	23	cellular response to misfolded protein	102.524	1	GO:0071218	Gut	1
GO:0033137	0.67861	0.879288	5.52038	5	23	negative regulation of peptidyl-serine phosphorylation	102.524	1	GO:0033137	Gut	1
GO:0048821	0.67861	0.879288	5.52038	5	23	erythrocyte development	102.524	1	GO:0048821	Gut	1
GO:1903725	0.67861	0.879288	5.52038	5	23	regulation of phospholipid metabolic process	102.524	1	GO:1903725	Gut	1
GO:0022602	0.67861	0.879288	5.52038	5	23	ovulation cycle process	102.524	1	GO:0022602	Gut	1
GO:0034204	0.67861	0.879288	5.52038	5	23	lipid translocation	102.524	1	GO:0034204	Gut	1
GO:0006622	0.67861	0.879288	5.52038	5	23	protein targeting to lysosome	102.524	1	GO:0006622	Gut	1
GO:0042276	0.67861	0.879288	5.52038	5	23	error-prone translesion synthesis	102.524	1	GO:0042276	Gut	1
GO:0016556	0.67861	0.879288	5.52038	5	23	mRNA modification	102.524	1	GO:0016556	Gut	1
GO:0000423	0.67861	0.879288	5.52038	5	23	mitophagy	102.524	1	GO:0000423	Gut	1
GO:0000715	0.67861	0.879288	5.52038	5	23	nucleotide-excision repair, DNA damage recognition	102.524	1	GO:0000715	Gut	1
GO:0000717	0.67861	0.879288	5.52038	5	23	nucleotide-excision repair, DNA duplex unwinding	102.524	1	GO:0000717	Gut	1
GO:0010765	0.67861	0.879288	5.52038	5	23	positive regulation of sodium ion transport	102.524	1	GO:0010765	Gut	1
GO:0060294	0.67861	0.879288	5.52038	5	23	cilium movement involved in cell motility	102.524	1	GO:0060294	Gut	1
GO:0050732	0.679331	0.890115	9.84068	9	41	negative regulation of peptidyl-tyrosine phosphorylation	58.0744	1	GO:0050732	Gut	1
GO:0070252	0.679331	0.890115	9.84068	9	41	actin-mediated cell contraction	58.0744	1	GO:0070252	Gut	1
GO:0030030	0.679701	0.965983	230.416	225	960	cell projection organization	2.64819	1	GO:0030030	Gut	1
GO:0055080	0.681769	0.944131	72.005	69	300	monoatomic cation homeostasis	8.31603	1	GO:0055080	Gut	1
GO:0022612	0.682488	0.904014	17.2812	16	72	gland morphogenesis	33.4784	1	GO:0022612	Gut	1
GO:0046660	0.682488	0.904014	17.2812	16	72	female sex differentiation	33.4784	1	GO:0046660	Gut	1
GO:0008630	0.682488	0.904014	17.2812	16	72	intrinsic apoptotic signaling pathway in response to DNA damage	33.4784	1	GO:0008630	Gut	1
GO:0043525	0.682829	0.892569	12.0008	11	50	positive regulation of neuron apoptotic process	47.7268	1	GO:0043525	Gut	1
GO:1901137	0.683202	0.953022	111.848	108	466	carbohydrate derivative biosynthetic process	5.39463	1	GO:1901137	Gut	1
GO:0071222	0.685905	0.910057	22.5616	21	94	cellular response to lipopolysaccharide	25.7794	1	GO:0071222	Gut	1
GO:0006469	0.686676	0.925584	38.1626	36	159	negative regulation of protein kinase activity	15.4461	1	GO:0006469	Gut	1
GO:0002708	0.687027	0.89425	14.161	13	59	positive regulation of lymphocyte mediated immunity	40.5088	1	GO:0002708	Gut	1
GO:0071774	0.687923	0.90393	19.4413	18	81	response to fibroblast growth factor	29.7586	1	GO:0071774	Gut	1
GO:0042129	0.687923	0.90393	19.4413	18	81	regulation of T cell proliferation	29.7586	1	GO:0042129	Gut	1
GO:0000380	0.687923	0.90393	19.4413	18	81	alternative mRNA splicing, via spliceosome	29.7586	1	GO:0000380	Gut	1
GO:0050801	0.690199	0.941399	73.2051	70	305	monoatomic ion homeostasis	8.16221	1	GO:0050801	Gut	1
GO:0070302	0.690644	0.917209	30.9621	29	129	regulation of stress-activated protein kinase signaling cascade	18.9029	1	GO:0070302	Gut	1
GO:0071216	0.690802	0.91376	27.8419	26	116	cellular response to biotic stimulus	20.9588	1	GO:0071216	Gut	1
GO:0045639	0.691565	0.895465	16.3211	15	68	positive regulation of myeloid cell differentiation	35.1871	1	GO:0045639	Gut	1
GO:0016482	0.69159	0.922349	37.2026	35	155	cytosolic transport	15.8021	1	GO:0016482	Gut	1
GO:0050770	0.691591	0.909431	24.7217	23	103	regulation of axonogenesis	23.516	1	GO:0050770	Gut	1
GO:0030308	0.691591	0.909431	24.7217	23	103	negative regulation of cell growth	23.516	1	GO:0030308	Gut	1
GO:1902808	0.693894	0.873043	8.88062	8	37	positive regulation of cell cycle G1/S phase transition	63.3864	1	GO:1902808	Gut	1
GO:0009126	0.693894	0.873043	8.88062	8	37	purine nucleoside monophosphate metabolic process	63.3864	1	GO:0009126	Gut	1
GO:0002027	0.693894	0.873043	8.88062	8	37	regulation of heart rate	63.3864	1	GO:0002027	Gut	1
GO:0009250	0.693894	0.873043	8.88062	8	37	glucan biosynthetic process	63.3864	1	GO:0009250	Gut	1
GO:0005978	0.693894	0.873043	8.88062	8	37	glycogen biosynthetic process	63.3864	1	GO:0005978	Gut	1
GO:0042632	0.693894	0.873043	8.88062	8	37	cholesterol homeostasis	63.3864	1	GO:0042632	Gut	1
GO:0051972	0.693894	0.873043	8.88062	8	37	regulation of telomerase activity	63.3864	1	GO:0051972	Gut	1
GO:1905953	0.693894	0.873043	8.88062	8	37	negative regulation of lipid localization	63.3864	1	GO:1905953	Gut	1
GO:0010563	0.694574	0.941788	79.4455	76	331	negative regulation of phosphorus metabolic process	7.52432	1	GO:0010563	Gut	1
GO:0001523	0.695174	0.879025	11.0408	10	46	retinoid metabolic process	51.2618	1	GO:0001523	Gut	1
GO:0098930	0.695174	0.879025	11.0408	10	46	axonal transport	51.2618	1	GO:0098930	Gut	1
GO:0032784	0.695174	0.879025	11.0408	10	46	regulation of DNA-templated transcription elongation	51.2618	1	GO:0032784	Gut	1
GO:0021575	0.695424	0.863202	6.72047	6	28	hindbrain morphogenesis	83.0128	1	GO:0021575	Gut	1
GO:1903846	0.695424	0.863202	6.72047	6	28	positive regulation of cellular response to transforming growth factor beta stimulus	83.0128	1	GO:1903846	Gut	1
GO:0030511	0.695424	0.863202	6.72047	6	28	positive regulation of transforming growth factor beta receptor signaling pathway	83.0128	1	GO:0030511	Gut	1
GO:0002293	0.695424	0.863202	6.72047	6	28	alpha-beta T cell differentiation involved in immune response	83.0128	1	GO:0002293	Gut	1
GO:0002294	0.695424	0.863202	6.72047	6	28	CD4-positive, alpha-beta T cell differentiation involved in immune response	83.0128	1	GO:0002294	Gut	1
GO:0002287	0.695424	0.863202	6.72047	6	28	alpha-beta T cell activation involved in immune response	83.0128	1	GO:0002287	Gut	1
GO:0045821	0.695424	0.863202	6.72047	6	28	positive regulation of glycolytic process	83.0128	1	GO:0045821	Gut	1
GO:0042093	0.695424	0.863202	6.72047	6	28	T-helper cell differentiation	83.0128	1	GO:0042093	Gut	1
GO:0046466	0.695424	0.863202	6.72047	6	28	membrane lipid catabolic process	83.0128	1	GO:0046466	Gut	1
GO:0006304	0.696254	0.896377	18.4813	17	77	DNA modification	31.1012	1	GO:0006304	Gut	1
GO:0017015	0.696254	0.896377	18.4813	17	77	regulation of transforming growth factor beta receptor signaling pathway	31.1012	1	GO:0017015	Gut	1
GO:0019884	0.696631	0.91895	36.2425	34	151	antigen processing and presentation of exogenous antigen	16.1746	1	GO:0019884	Gut	1
GO:0001889	0.697092	0.908892	26.8819	25	112	liver development	21.6179	1	GO:0001889	Gut	1
GO:0050673	0.697311	0.933506	60.0042	57	250	epithelial cell proliferation	9.89246	1	GO:0050673	Gut	1
GO:0042303	0.697843	0.883032	13.2009	12	55	molting cycle	43.0294	1	GO:0042303	Gut	1
GO:0042633	0.697843	0.883032	13.2009	12	55	hair cycle	43.0294	1	GO:0042633	Gut	1
GO:0050863	0.698096	0.923158	42.4829	40	177	regulation of T cell activation	13.8491	1	GO:0050863	Gut	1
GO:0045931	0.698505	0.903762	23.7616	22	99	positive regulation of mitotic cell cycle	24.3479	1	GO:0045931	Gut	1
GO:0001558	0.699093	0.934164	63.1244	60	263	regulation of cell growth	9.40913	1	GO:0001558	Gut	1
GO:0009058	0.699907	0.97636	1233.45	1223	5139	biosynthetic process	0.502318	1	GO:0009058	Gut	1
GO:1990778	0.700876	0.931588	59.0441	56	246	protein localization to cell periphery	10.0375	1	GO:1990778	Gut	1
GO:0009063	0.700991	0.897081	20.6414	19	86	amino acid catabolic process	27.8655	1	GO:0009063	Gut	1
GO:1903509	0.700991	0.897081	20.6414	19	86	liposaccharide metabolic process	27.8655	1	GO:1903509	Gut	1
GO:0006497	0.700991	0.897081	20.6414	19	86	protein lipidation	27.8655	1	GO:0006497	Gut	1
GO:0006664	0.700991	0.897081	20.6414	19	86	glycolipid metabolic process	27.8655	1	GO:0006664	Gut	1
GO:0030278	0.701251	0.885894	15.3611	14	64	regulation of ossification	37.0747	1	GO:0030278	Gut	1
GO:0046545	0.701251	0.885894	15.3611	14	64	development of primary female sexual characteristics	37.0747	1	GO:0046545	Gut	1
GO:0070848	0.701852	0.946594	108.248	104	451	response to growth factor	5.54613	1	GO:0070848	Gut	1
GO:0071363	0.702032	0.945663	104.167	100	434	cellular response to growth factor stimulus	5.75878	1	GO:0071363	Gut	1
GO:1901987	0.702662	0.943551	96.0067	92	400	regulation of cell cycle phase transition	6.23703	1	GO:1901987	Gut	1
GO:0031345	0.703616	0.903678	25.9218	24	108	negative regulation of cell projection organization	22.3189	1	GO:0031345	Gut	1
GO:0098876	0.703616	0.903678	25.9218	24	108	vesicle-mediated transport to the plasma membrane	22.3189	1	GO:0098876	Gut	1
GO:0008283	0.704483	0.969273	436.35	428	1818	cell population proliferation	1.40464	1	GO:0008283	Gut	1
GO:0022604	0.705603	0.925189	50.8835	48	212	regulation of cell morphogenesis	11.5845	1	GO:0022604	Gut	1
GO:0000082	0.705603	0.925189	50.8835	48	212	G1/S transition of mitotic cell cycle	11.5845	1	GO:0000082	Gut	1
GO:0098771	0.706023	0.930486	61.2042	58	255	inorganic ion homeostasis	9.67514	1	GO:0098771	Gut	1
GO:1903828	0.707576	0.908002	31.2022	29	130	negative regulation of protein localization	18.6132	1	GO:1903828	Gut	1
GO:0002520	0.708602	0.903593	28.0819	26	117	immune system development	20.6021	1	GO:0002520	Gut	1
GO:0018022	0.708602	0.903593	28.0819	26	117	peptidyl-lysine methylation	20.6021	1	GO:0018022	Gut	1
GO:0097300	0.708821	0.863023	10.0807	9	42	programmed necrotic cell death	55.3418	1	GO:0097300	Gut	1
GO:0061614	0.708821	0.863023	10.0807	9	42	miRNA transcription	55.3418	1	GO:0061614	Gut	1
GO:0045824	0.708821	0.863023	10.0807	9	42	negative regulation of innate immune response	55.3418	1	GO:0045824	Gut	1
GO:0047496	0.708821	0.863023	10.0807	9	42	vesicle transport along microtubule	55.3418	1	GO:0047496	Gut	1
GO:0007007	0.709582	0.870135	12.2408	11	51	inner mitochondrial membrane organization	45.8735	1	GO:0007007	Gut	1
GO:0070828	0.709582	0.870135	12.2408	11	51	heterochromatin organization	45.8735	1	GO:0070828	Gut	1
GO:0010324	0.709582	0.870135	12.2408	11	51	membrane invagination	45.8735	1	GO:0010324	Gut	1
GO:0060337	0.709582	0.870135	12.2408	11	51	type I interferon-mediated signaling pathway	45.8735	1	GO:0060337	Gut	1
GO:0071357	0.709582	0.870135	12.2408	11	51	cellular response to type I interferon	45.8735	1	GO:0071357	Gut	1
GO:0001707	0.710442	0.852038	7.92055	7	33	mesoderm formation	69.7236	1	GO:0001707	Gut	1
GO:0045740	0.710442	0.852038	7.92055	7	33	positive regulation of DNA replication	69.7236	1	GO:0045740	Gut	1
GO:0055008	0.710442	0.852038	7.92055	7	33	cardiac muscle tissue morphogenesis	69.7236	1	GO:0055008	Gut	1
GO:0042698	0.710442	0.852038	7.92055	7	33	ovulation cycle	69.7236	1	GO:0042698	Gut	1
GO:0060419	0.711629	0.875103	14.401	13	60	heart growth	39.1697	1	GO:0060419	Gut	1
GO:0035967	0.712195	0.911036	36.4825	34	152	cellular response to topologically incorrect protein	15.9625	1	GO:0035967	Gut	1
GO:0040029	0.712578	0.907627	33.3623	31	139	epigenetic regulation of gene expression	17.4037	1	GO:0040029	Gut	1
GO:1905037	0.713251	0.890993	21.8415	20	91	autophagosome organization	26.1973	1	GO:1905037	Gut	1
GO:0009152	0.71346	0.903509	30.2421	28	126	purine ribonucleotide biosynthetic process	19.1305	1	GO:0009152	Gut	1
GO:0098742	0.714417	0.878761	16.5611	15	69	cell-cell adhesion via plasma-membrane adhesion molecules	34.1745	1	GO:0098742	Gut	1
GO:1901222	0.714417	0.878761	16.5611	15	69	regulation of non-canonical NF-kappaB signal transduction	34.1745	1	GO:1901222	Gut	1
GO:0050678	0.714656	0.921868	52.0836	49	217	regulation of epithelial cell proliferation	11.2872	1	GO:0050678	Gut	1
GO:0032924	0.716989	0.832895	5.7604	5	24	activin receptor signaling pathway	94.158	1	GO:0032924	Gut	1
GO:0001708	0.716989	0.832895	5.7604	5	24	cell fate specification	94.158	1	GO:0001708	Gut	1
GO:0001895	0.716989	0.832895	5.7604	5	24	retina homeostasis	94.158	1	GO:0001895	Gut	1
GO:0072348	0.716989	0.832895	5.7604	5	24	sulfur compound transport	94.158	1	GO:0072348	Gut	1
GO:0050919	0.716989	0.832895	5.7604	5	24	negative chemotaxis	94.158	1	GO:0050919	Gut	1
GO:0002720	0.716989	0.832895	5.7604	5	24	positive regulation of cytokine production involved in immune response	94.158	1	GO:0002720	Gut	1
GO:0006123	0.716989	0.832895	5.7604	5	24	mitochondrial electron transport, cytochrome c to oxygen	94.158	1	GO:0006123	Gut	1
GO:0007094	0.716989	0.832895	5.7604	5	24	mitotic spindle assembly checkpoint signaling	94.158	1	GO:0007094	Gut	1
GO:0031577	0.716989	0.832895	5.7604	5	24	spindle checkpoint signaling	94.158	1	GO:0031577	Gut	1
GO:0070987	0.716989	0.832895	5.7604	5	24	error-free translesion synthesis	94.158	1	GO:0070987	Gut	1
GO:0043330	0.716989	0.832895	5.7604	5	24	response to exogenous dsRNA	94.158	1	GO:0043330	Gut	1
GO:1901659	0.716989	0.832895	5.7604	5	24	glycosyl compound biosynthetic process	94.158	1	GO:1901659	Gut	1
GO:0032330	0.716989	0.832895	5.7604	5	24	regulation of chondrocyte differentiation	94.158	1	GO:0032330	Gut	1
GO:0032611	0.716989	0.832895	5.7604	5	24	interleukin-1 beta production	94.158	1	GO:0032611	Gut	1
GO:0071404	0.716989	0.832895	5.7604	5	24	cellular response to low-density lipoprotein particle stimulus	94.158	1	GO:0071404	Gut	1
GO:0071173	0.716989	0.832895	5.7604	5	24	spindle assembly checkpoint signaling	94.158	1	GO:0071173	Gut	1
GO:0071174	0.716989	0.832895	5.7604	5	24	mitotic spindle checkpoint signaling	94.158	1	GO:0071174	Gut	1
GO:0046661	0.717442	0.892052	24.0017	22	100	male sex differentiation	23.8634	1	GO:0046661	Gut	1
GO:0035265	0.717442	0.892052	24.0017	22	100	organ growth	23.8634	1	GO:0035265	Gut	1
GO:1903844	0.717645	0.881561	18.7213	17	78	regulation of cellular response to transforming growth factor beta stimulus	30.3088	1	GO:1903844	Gut	1
GO:0043393	0.722145	0.906976	37.6826	35	157	regulation of protein binding	15.402	1	GO:0043393	Gut	1
GO:0140029	0.722402	0.85515	11.2808	10	47	exocytic process	49.1037	1	GO:0140029	Gut	1
GO:0061912	0.722402	0.85515	11.2808	10	47	selective autophagy	49.1037	1	GO:0061912	Gut	1
GO:0006835	0.722402	0.85515	11.2808	10	47	dicarboxylic acid transport	49.1037	1	GO:0006835	Gut	1
GO:0045995	0.722402	0.85515	11.2808	10	47	regulation of embryonic development	49.1037	1	GO:0045995	Gut	1
GO:0031648	0.722402	0.85515	11.2808	10	47	protein destabilization	49.1037	1	GO:0031648	Gut	1
GO:0050729	0.722795	0.862844	13.4409	12	56	positive regulation of inflammatory response	41.5064	1	GO:0050729	Gut	1
GO:0003300	0.722795	0.862844	13.4409	12	56	cardiac muscle hypertrophy	41.5064	1	GO:0003300	Gut	1
GO:0071709	0.724047	0.843826	9.12063	8	38	membrane assembly	60.0942	1	GO:0071709	Gut	1
GO:0021510	0.724047	0.843826	9.12063	8	38	spinal cord development	60.0942	1	GO:0021510	Gut	1
GO:0072595	0.724047	0.843826	9.12063	8	38	maintenance of protein localization in organelle	60.0942	1	GO:0072595	Gut	1
GO:1904427	0.724047	0.843826	9.12063	8	38	positive regulation of calcium ion transmembrane transport	60.0942	1	GO:1904427	Gut	1
GO:0090199	0.724047	0.843826	9.12063	8	38	regulation of release of cytochrome c from mitochondria	60.0942	1	GO:0090199	Gut	1
GO:0006749	0.724047	0.843826	9.12063	8	38	glutathione metabolic process	60.0942	1	GO:0006749	Gut	1
GO:0003143	0.724047	0.843826	9.12063	8	38	embryonic heart tube morphogenesis	60.0942	1	GO:0003143	Gut	1
GO:0055092	0.724047	0.843826	9.12063	8	38	sterol homeostasis	60.0942	1	GO:0055092	Gut	1
GO:0051898	0.724047	0.843826	9.12063	8	38	negative regulation of phosphatidylinositol 3-kinase/protein kinase B signal transduction	60.0942	1	GO:0051898	Gut	1
GO:0043647	0.724047	0.843826	9.12063	8	38	inositol phosphate metabolic process	60.0942	1	GO:0043647	Gut	1
GO:0071300	0.724047	0.843826	9.12063	8	38	cellular response to retinoic acid	60.0942	1	GO:0071300	Gut	1
GO:1904064	0.724368	0.868404	15.6011	14	65	positive regulation of cation transmembrane transport	35.9427	1	GO:1904064	Gut	1
GO:0050866	0.724782	0.885544	23.0416	21	96	negative regulation of cell activation	24.7165	1	GO:0050866	Gut	1
GO:0030010	0.7258	0.893648	28.322	26	118	establishment of cell polarity	20.2544	1	GO:0030010	Gut	1
GO:0050870	0.7258	0.893648	28.322	26	118	positive regulation of T cell activation	20.2544	1	GO:0050870	Gut	1
GO:0006446	0.726661	0.8726	17.7612	16	74	regulation of translational initiation	31.6932	1	GO:0006446	Gut	1
GO:0002703	0.728512	0.887004	25.2017	23	105	regulation of leukocyte mediated immunity	22.6287	1	GO:0002703	Gut	1
GO:0007283	0.728787	0.919515	58.5641	55	244	spermatogenesis	10.0206	1	GO:0007283	Gut	1
GO:2000379	0.729535	0.825558	6.96048	6	29	positive regulation of reactive oxygen species metabolic process	77.3864	1	GO:2000379	Gut	1
GO:1903779	0.729535	0.825558	6.96048	6	29	regulation of cardiac conduction	77.3864	1	GO:1903779	Gut	1
GO:0050830	0.729535	0.825558	6.96048	6	29	defense response to Gram-positive bacterium	77.3864	1	GO:0050830	Gut	1
GO:0002067	0.729535	0.825558	6.96048	6	29	glandular epithelial cell differentiation	77.3864	1	GO:0002067	Gut	1
GO:0097035	0.729535	0.825558	6.96048	6	29	regulation of membrane lipid distribution	77.3864	1	GO:0097035	Gut	1
GO:0045778	0.729535	0.825558	6.96048	6	29	positive regulation of ossification	77.3864	1	GO:0045778	Gut	1
GO:0051973	0.729535	0.825558	6.96048	6	29	positive regulation of telomerase activity	77.3864	1	GO:0051973	Gut	1
GO:0007631	0.729535	0.825558	6.96048	6	29	feeding behavior	77.3864	1	GO:0007631	Gut	1
GO:0032885	0.729535	0.825558	6.96048	6	29	regulation of polysaccharide biosynthetic process	77.3864	1	GO:0032885	Gut	1
GO:0010659	0.729535	0.825558	6.96048	6	29	cardiac muscle cell apoptotic process	77.3864	1	GO:0010659	Gut	1
GO:0021795	0.729535	0.825558	6.96048	6	29	cerebral cortex cell migration	77.3864	1	GO:0021795	Gut	1
GO:0048609	0.729745	0.933681	93.6065	89	390	multicellular organismal reproductive process	6.34703	1	GO:0048609	Gut	1
GO:1902903	0.730644	0.922099	64.8045	61	270	regulation of supramolecular fiber organization	9.07636	1	GO:1902903	Gut	1
GO:0050731	0.732438	0.878497	22.0815	20	92	positive regulation of peptidyl-tyrosine phosphorylation	25.6309	1	GO:0050731	Gut	1
GO:0030833	0.732438	0.878497	22.0815	20	92	regulation of actin filament polymerization	25.6309	1	GO:0030833	Gut	1
GO:0048232	0.733232	0.91883	60.7242	57	253	male gamete generation	9.65925	1	GO:0048232	Gut	1
GO:0009617	0.733232	0.91883	60.7242	57	253	response to bacterium	9.65925	1	GO:0009617	Gut	1
GO:0009314	0.733979	0.92512	74.1651	70	309	response to radiation	7.95226	1	GO:0009314	Gut	1
GO:0072676	0.734868	0.848795	12.4809	11	52	lymphocyte migration	44.1261	1	GO:0072676	Gut	1
GO:0006301	0.734868	0.848795	12.4809	11	52	postreplication repair	44.1261	1	GO:0006301	Gut	1
GO:0046626	0.734868	0.848795	12.4809	11	52	regulation of insulin receptor signaling pathway	44.1261	1	GO:0046626	Gut	1
GO:0043124	0.734868	0.848795	12.4809	11	52	negative regulation of canonical NF-kappaB signal transduction	44.1261	1	GO:0043124	Gut	1
GO:0060627	0.735195	0.925953	77.2854	73	322	regulation of vesicle-mediated transport	7.63696	1	GO:0060627	Gut	1
GO:0031399	0.735378	0.954809	247.697	240	1032	regulation of protein modification process	2.44434	1	GO:0031399	Gut	1
GO:0032409	0.736053	0.889248	29.522	27	123	regulation of transporter activity	19.3581	1	GO:0032409	Gut	1
GO:0034767	0.736201	0.862665	16.8012	15	70	positive regulation of monoatomic ion transmembrane transport	33.2051	1	GO:0034767	Gut	1
GO:0035335	0.736201	0.862665	16.8012	15	70	peptidyl-tyrosine dephosphorylation	33.2051	1	GO:0035335	Gut	1
GO:0048864	0.736501	0.837525	10.3207	9	43	stem cell development	52.7977	1	GO:0048864	Gut	1
GO:0030500	0.736501	0.837525	10.3207	9	43	regulation of bone mineralization	52.7977	1	GO:0030500	Gut	1
GO:0090288	0.736501	0.837525	10.3207	9	43	negative regulation of cellular response to growth factor stimulus	52.7977	1	GO:0090288	Gut	1
GO:0098661	0.736501	0.837525	10.3207	9	43	inorganic anion transmembrane transport	52.7977	1	GO:0098661	Gut	1
GO:0048002	0.736745	0.899477	37.9226	35	158	antigen processing and presentation of peptide antigen	15.2077	1	GO:0048002	Gut	1
GO:0021543	0.738983	0.882418	26.4018	24	110	pallium development	21.5147	1	GO:0021543	Gut	1
GO:0010975	0.739271	0.920702	69.1248	65	288	regulation of neuron projection development	8.50037	1	GO:0010975	Gut	1
GO:0034620	0.739813	0.890124	31.6822	29	132	cellular response to unfolded protein	18.0534	1	GO:0034620	Gut	1
GO:1901576	0.740357	0.970765	1226.97	1214	5112	organic substance biosynthetic process	0.503903	1	GO:1901576	Gut	1
GO:0042158	0.740436	0.870838	21.1215	19	88	lipoprotein biosynthetic process	26.6132	1	GO:0042158	Gut	1
GO:0000045	0.740436	0.870838	21.1215	19	88	autophagosome assembly	26.6132	1	GO:0000045	Gut	1
GO:0007162	0.740821	0.89959	40.0828	37	167	negative regulation of cell adhesion	14.3906	1	GO:0007162	Gut	1
GO:0048332	0.741224	0.820368	8.16057	7	34	mesoderm morphogenesis	65.6825	1	GO:0048332	Gut	1
GO:0030850	0.741224	0.820368	8.16057	7	34	prostate gland development	65.6825	1	GO:0030850	Gut	1
GO:1904888	0.741224	0.820368	8.16057	7	34	cranial skeletal system development	65.6825	1	GO:1904888	Gut	1
GO:0003229	0.741224	0.820368	8.16057	7	34	ventricular cardiac muscle tissue development	65.6825	1	GO:0003229	Gut	1
GO:0007422	0.741224	0.820368	8.16057	7	34	peripheral nervous system development	65.6825	1	GO:0007422	Gut	1
GO:0007586	0.741224	0.820368	8.16057	7	34	digestion	65.6825	1	GO:0007586	Gut	1
GO:0043331	0.741224	0.820368	8.16057	7	34	response to dsRNA	65.6825	1	GO:0043331	Gut	1
GO:0032435	0.741224	0.820368	8.16057	7	34	negative regulation of proteasomal ubiquitin-dependent protein catabolic process	65.6825	1	GO:0032435	Gut	1
GO:0007548	0.741928	0.895602	36.9626	34	154	sex differentiation	15.5506	1	GO:0007548	Gut	1
GO:0030168	0.74308	0.873772	23.2816	21	97	platelet activation	24.2095	1	GO:0030168	Gut	1
GO:0015850	0.74308	0.873772	23.2816	21	97	organic hydroxy compound transport	24.2095	1	GO:0015850	Gut	1
GO:0051348	0.743861	0.905722	48.4834	45	202	negative regulation of transferase activity	11.9624	1	GO:0051348	Gut	1
GO:0045017	0.743906	0.910365	54.7238	51	228	glycerolipid biosynthetic process	10.6417	1	GO:0045017	Gut	1
GO:0051896	0.745804	0.885193	30.7221	28	128	regulation of phosphatidylinositol 3-kinase/protein kinase B signal transduction	18.5374	1	GO:0051896	Gut	1
GO:1903510	0.74639	0.843554	13.6809	12	57	mucopolysaccharide metabolic process	40.0628	1	GO:1903510	Gut	1
GO:1903214	0.747991	0.832532	11.5208	10	48	regulation of protein targeting to mitochondrion	47.079	1	GO:1903214	Gut	1
GO:0030520	0.747991	0.832532	11.5208	10	48	intracellular estrogen receptor signaling pathway	47.079	1	GO:0030520	Gut	1
GO:0030512	0.747991	0.832532	11.5208	10	48	negative regulation of transforming growth factor beta receptor signaling pathway	47.079	1	GO:0030512	Gut	1
GO:0097192	0.747991	0.832532	11.5208	10	48	extrinsic apoptotic signaling pathway in absence of ligand	47.079	1	GO:0097192	Gut	1
GO:0038034	0.747991	0.832532	11.5208	10	48	signal transduction in absence of ligand	47.079	1	GO:0038034	Gut	1
GO:1901185	0.747991	0.832532	11.5208	10	48	negative regulation of ERBB signaling pathway	47.079	1	GO:1901185	Gut	1
GO:0021766	0.747991	0.832532	11.5208	10	48	hippocampus development	47.079	1	GO:0021766	Gut	1
GO:0001959	0.748906	0.87823	27.6019	25	115	regulation of cytokine-mediated signaling pathway	20.5047	1	GO:0001959	Gut	1
GO:0032434	0.748906	0.87823	27.6019	25	115	regulation of proteasomal ubiquitin-dependent protein catabolic process	20.5047	1	GO:0032434	Gut	1
GO:0045926	0.749239	0.886291	32.8823	30	137	negative regulation of growth	17.3376	1	GO:0045926	Gut	1
GO:1903037	0.749591	0.896219	41.2829	38	172	regulation of leukocyte cell-cell adhesion	13.9327	1	GO:1903037	Gut	1
GO:0006282	0.750811	0.866343	22.3215	20	93	regulation of DNA repair	25.0827	1	GO:0006282	Gut	1
GO:0031175	0.751112	0.939573	149.53	143	623	neuron projection development	3.99641	1	GO:0031175	Gut	1
GO:0021587	0.751987	0.791142	6.00042	5	25	cerebellum morphogenesis	86.776	1	GO:0021587	Gut	1
GO:0048701	0.751987	0.791142	6.00042	5	25	embryonic cranial skeleton morphogenesis	86.776	1	GO:0048701	Gut	1
GO:0061099	0.751987	0.791142	6.00042	5	25	negative regulation of protein tyrosine kinase activity	86.776	1	GO:0061099	Gut	1
GO:1900271	0.751987	0.791142	6.00042	5	25	regulation of long-term synaptic potentiation	86.776	1	GO:1900271	Gut	1
GO:0045730	0.751987	0.791142	6.00042	5	25	respiratory burst	86.776	1	GO:0045730	Gut	1
GO:0046039	0.751987	0.791142	6.00042	5	25	GTP metabolic process	86.776	1	GO:0046039	Gut	1
GO:0055094	0.751987	0.791142	6.00042	5	25	response to lipoprotein particle	86.776	1	GO:0055094	Gut	1
GO:0098780	0.751987	0.791142	6.00042	5	25	response to mitochondrial depolarisation	86.776	1	GO:0098780	Gut	1
GO:0051654	0.751987	0.791142	6.00042	5	25	establishment of mitochondrion localization	86.776	1	GO:0051654	Gut	1
GO:0060251	0.751987	0.791142	6.00042	5	25	regulation of glial cell proliferation	86.776	1	GO:0060251	Gut	1
GO:0010665	0.751987	0.791142	6.00042	5	25	regulation of cardiac muscle cell apoptotic process	86.776	1	GO:0010665	Gut	1
GO:0018027	0.751987	0.791142	6.00042	5	25	peptidyl-lysine dimethylation	86.776	1	GO:0018027	Gut	1
GO:0036296	0.751987	0.791142	6.00042	5	25	response to increased oxygen levels	86.776	1	GO:0036296	Gut	1
GO:0009416	0.752036	0.902741	49.6834	46	207	response to light stimulus	11.6447	1	GO:0009416	Gut	1
GO:0033144	0.752133	0.816494	9.36065	8	39	negative regulation of intracellular steroid hormone receptor signaling pathway	57.0519	1	GO:0033144	Gut	1
GO:0046503	0.752133	0.816494	9.36065	8	39	glycerolipid catabolic process	57.0519	1	GO:0046503	Gut	1
GO:0035821	0.752133	0.816494	9.36065	8	39	modulation of process of another organism	57.0519	1	GO:0035821	Gut	1
GO:0032410	0.752133	0.816494	9.36065	8	39	negative regulation of transporter activity	57.0519	1	GO:0032410	Gut	1
GO:0072659	0.755826	0.902655	51.8436	48	216	protein localization to plasma membrane	11.1595	1	GO:0072659	Gut	1
GO:0048469	0.756889	0.847143	17.0412	15	71	cell maturation	32.2763	1	GO:0048469	Gut	1
GO:0051250	0.756889	0.847143	17.0412	15	71	negative regulation of lymphocyte activation	32.2763	1	GO:0051250	Gut	1
GO:0032436	0.756889	0.847143	17.0412	15	71	positive regulation of proteasomal ubiquitin-dependent protein catabolic process	32.2763	1	GO:0032436	Gut	1
GO:0043967	0.757099	0.839153	14.881	13	62	histone H4 acetylation	36.6834	1	GO:0043967	Gut	1
GO:0030177	0.758232	0.882729	34.0824	31	142	positive regulation of Wnt signaling pathway	16.6761	1	GO:0030177	Gut	1
GO:0060759	0.758322	0.874392	28.802	26	120	regulation of response to cytokine stimulus	19.5849	1	GO:0060759	Gut	1
GO:2000779	0.758656	0.828472	12.7209	11	53	regulation of double-strand break repair	42.4767	1	GO:2000779	Gut	1
GO:0034340	0.758656	0.828472	12.7209	11	53	response to type I interferon	42.4767	1	GO:0034340	Gut	1
GO:0006970	0.758656	0.828472	12.7209	11	53	response to osmotic stress	42.4767	1	GO:0006970	Gut	1
GO:0120039	0.759577	0.92534	100.567	95	419	plasma membrane bounded cell projection morphogenesis	5.86956	1	GO:0120039	Gut	1
GO:0071219	0.760593	0.862305	23.5216	21	98	cellular response to molecule of bacterial origin	23.7179	1	GO:0071219	Gut	1
GO:0034314	0.760855	0.791051	7.2005	6	30	Arp2/3 complex-mediated actin nucleation	72.3133	1	GO:0034314	Gut	1
GO:0097120	0.760855	0.791051	7.2005	6	30	receptor localization to synapse	72.3133	1	GO:0097120	Gut	1
GO:0045599	0.760855	0.791051	7.2005	6	30	negative regulation of fat cell differentiation	72.3133	1	GO:0045599	Gut	1
GO:0003254	0.760855	0.791051	7.2005	6	30	regulation of membrane depolarization	72.3133	1	GO:0003254	Gut	1
GO:0046627	0.760855	0.791051	7.2005	6	30	negative regulation of insulin receptor signaling pathway	72.3133	1	GO:0046627	Gut	1
GO:0032890	0.760855	0.791051	7.2005	6	30	regulation of organic acid transport	72.3133	1	GO:0032890	Gut	1
GO:0030001	0.760992	0.923479	96.4867	91	402	metal ion transport	6.108	1	GO:0030001	Gut	1
GO:0009247	0.762342	0.813484	10.5607	9	44	glycolipid biosynthetic process	50.4251	1	GO:0009247	Gut	1
GO:0070317	0.762342	0.813484	10.5607	9	44	negative regulation of G0 to G1 transition	50.4251	1	GO:0070317	Gut	1
GO:0048284	0.762621	0.865646	25.6818	23	107	organelle fusion	21.7906	1	GO:0048284	Gut	1
GO:0001816	0.763497	0.918296	85.2059	80	355	cytokine production	6.88562	1	GO:0001816	Gut	1
GO:0006164	0.764533	0.884839	38.4027	35	160	purine nucleotide biosynthetic process	14.8299	1	GO:0006164	Gut	1
GO:0031344	0.765621	0.923565	101.767	96	424	regulation of cell projection organization	5.79227	1	GO:0031344	Gut	1
GO:0010876	0.766581	0.904596	61.4443	57	256	lipid localization	9.43419	1	GO:0010876	Gut	1
GO:0003279	0.766782	0.843281	18.2413	16	76	cardiac septum development	30.0471	1	GO:0003279	Gut	1
GO:0030316	0.767097	0.835403	16.0811	14	67	osteoclast differentiation	33.8289	1	GO:0030316	Gut	1
GO:0002705	0.767097	0.835403	16.0811	14	67	positive regulation of leukocyte mediated immunity	33.8289	1	GO:0002705	Gut	1
GO:0045814	0.767097	0.835403	16.0811	14	67	negative regulation of gene expression, epigenetic	33.8289	1	GO:0045814	Gut	1
GO:0010977	0.76728	0.849495	20.4014	18	85	negative regulation of neuron projection development	27.0237	1	GO:0010977	Gut	1
GO:0048858	0.768086	0.922361	100.807	95	420	cell projection morphogenesis	5.84164	1	GO:0048858	Gut	1
GO:0046474	0.768287	0.894079	48.9634	45	204	glycerophospholipid biosynthetic process	11.729	1	GO:0046474	Gut	1
GO:0014897	0.768604	0.825102	13.921	12	58	striated muscle hypertrophy	38.6932	1	GO:0014897	Gut	1
GO:1903707	0.768604	0.825102	13.921	12	58	negative regulation of hemopoiesis	38.6932	1	GO:1903707	Gut	1
GO:0046849	0.768604	0.825102	13.921	12	58	bone remodeling	38.6932	1	GO:0046849	Gut	1
GO:0055082	0.768741	0.919587	93.6065	88	390	intracellular chemical homeostasis	6.27571	1	GO:0055082	Gut	1
GO:0021885	0.769626	0.79096	8.40058	7	35	forebrain cell migration	61.9829	1	GO:0021885	Gut	1
GO:0048704	0.769626	0.79096	8.40058	7	35	embryonic skeletal system morphogenesis	61.9829	1	GO:0048704	Gut	1
GO:0046850	0.769626	0.79096	8.40058	7	35	regulation of bone remodeling	61.9829	1	GO:0046850	Gut	1
GO:0060760	0.769626	0.79096	8.40058	7	35	positive regulation of response to cytokine stimulus	61.9829	1	GO:0060760	Gut	1
GO:0060761	0.769626	0.79096	8.40058	7	35	negative regulation of response to cytokine stimulus	61.9829	1	GO:0060761	Gut	1
GO:0048812	0.769636	0.920388	96.7267	91	403	neuron projection morphogenesis	6.07772	1	GO:0048812	Gut	1
GO:0002262	0.769787	0.872927	32.1622	29	134	myeloid cell homeostasis	17.5185	1	GO:0002262	Gut	1
GO:0120035	0.770565	0.921134	99.8469	94	416	regulation of plasma membrane bounded cell projection organization	5.89184	1	GO:0120035	Gut	1
GO:0006417	0.770567	0.917322	89.5262	84	373	regulation of translation	6.54894	1	GO:0006417	Gut	1
GO:0043433	0.771619	0.862124	26.8819	24	112	negative regulation of DNA-binding transcription factor activity	20.7532	1	GO:0043433	Gut	1
GO:1901880	0.771921	0.811073	11.7608	10	49	negative regulation of protein depolymerization	45.177	1	GO:1901880	Gut	1
GO:0032411	0.771921	0.811073	11.7608	10	49	positive regulation of transporter activity	45.177	1	GO:0032411	Gut	1
GO:0060411	0.771921	0.811073	11.7608	10	49	cardiac septum morphogenesis	45.177	1	GO:0060411	Gut	1
GO:1905954	0.771921	0.811073	11.7608	10	49	positive regulation of lipid localization	45.177	1	GO:1905954	Gut	1
GO:0022409	0.775026	0.876303	36.4825	33	152	positive regulation of cell-cell adhesion	15.493	1	GO:0022409	Gut	1
GO:0048167	0.776074	0.83989	19.4413	17	81	regulation of synaptic plasticity	28.1053	1	GO:0048167	Gut	1
GO:0002040	0.776074	0.83989	19.4413	17	81	sprouting angiogenesis	28.1053	1	GO:0002040	Gut	1
GO:0030879	0.776074	0.83989	19.4413	17	81	mammary gland development	28.1053	1	GO:0030879	Gut	1
GO:0050680	0.776423	0.846073	21.6015	19	90	negative regulation of epithelial cell proliferation	25.4436	1	GO:0050680	Gut	1
GO:0006650	0.7771	0.899947	61.6843	57	257	glycerophospholipid metabolic process	9.36091	1	GO:0006650	Gut	1
GO:0002699	0.777309	0.851132	23.7616	21	99	positive regulation of immune effector process	23.2412	1	GO:0002699	Gut	1
GO:0032946	0.777922	0.822257	15.121	13	63	positive regulation of mononuclear cell proliferation	35.5281	1	GO:0032946	Gut	1
GO:0050671	0.777922	0.822257	15.121	13	63	positive regulation of lymphocyte proliferation	35.5281	1	GO:0050671	Gut	1
GO:0030534	0.777922	0.822257	15.121	13	63	adult behavior	35.5281	1	GO:0030534	Gut	1
GO:0006820	0.777922	0.822257	15.121	13	63	monoatomic anion transport	35.5281	1	GO:0006820	Gut	1
GO:0032368	0.777922	0.822257	15.121	13	63	regulation of lipid transport	35.5281	1	GO:0032368	Gut	1
GO:0032481	0.777922	0.822257	15.121	13	63	positive regulation of type I interferon production	35.5281	1	GO:0032481	Gut	1
GO:0140718	0.778143	0.79087	9.60067	8	40	facultative heterochromatin formation	54.235	1	GO:0140718	Gut	1
GO:0072678	0.778143	0.79087	9.60067	8	40	T cell migration	54.235	1	GO:0072678	Gut	1
GO:0014032	0.778143	0.79087	9.60067	8	40	neural crest cell development	54.235	1	GO:0014032	Gut	1
GO:0072527	0.780933	0.809094	12.9609	11	54	pyrimidine-containing compound metabolic process	40.918	1	GO:0072527	Gut	1
GO:0006893	0.780933	0.809094	12.9609	11	54	Golgi to plasma membrane transport	40.918	1	GO:0006893	Gut	1
GO:0007613	0.780933	0.809094	12.9609	11	54	memory	40.918	1	GO:0007613	Gut	1
GO:0010633	0.780933	0.809094	12.9609	11	54	negative regulation of epithelial cell migration	40.918	1	GO:0010633	Gut	1
GO:1903039	0.781948	0.861943	30.2421	27	126	positive regulation of leukocyte cell-cell adhesion	18.4473	1	GO:1903039	Gut	1
GO:0002460	0.781948	0.861943	30.2421	27	126	adaptive immune response based on somatic recombination of immune receptors built from immunoglobulin superfamily domains	18.4473	1	GO:0002460	Gut	1
GO:0021537	0.782876	0.873394	37.6826	34	157	telencephalon development	14.962	1	GO:0021537	Gut	1
GO:0015849	0.783111	0.880035	42.963	39	179	organic acid transport	13.2029	1	GO:0015849	Gut	1
GO:0046942	0.783111	0.880035	42.963	39	179	carboxylic acid transport	13.2029	1	GO:0046942	Gut	1
GO:0072132	0.783646	0.753365	6.24043	5	26	mesenchyme morphogenesis	80.2293	1	GO:0072132	Gut	1
GO:0030513	0.783646	0.753365	6.24043	5	26	positive regulation of BMP signaling pathway	80.2293	1	GO:0030513	Gut	1
GO:0030501	0.783646	0.753365	6.24043	5	26	positive regulation of bone mineralization	80.2293	1	GO:0030501	Gut	1
GO:2001239	0.783646	0.753365	6.24043	5	26	regulation of extrinsic apoptotic signaling pathway in absence of ligand	80.2293	1	GO:2001239	Gut	1
GO:0045601	0.783646	0.753365	6.24043	5	26	regulation of endothelial cell differentiation	80.2293	1	GO:0045601	Gut	1
GO:0051952	0.783646	0.753365	6.24043	5	26	regulation of amine transport	80.2293	1	GO:0051952	Gut	1
GO:0035418	0.783646	0.753365	6.24043	5	26	protein localization to synapse	80.2293	1	GO:0035418	Gut	1
GO:0046676	0.783646	0.753365	6.24043	5	26	negative regulation of insulin secretion	80.2293	1	GO:0046676	Gut	1
GO:0014037	0.783646	0.753365	6.24043	5	26	Schwann cell differentiation	80.2293	1	GO:0014037	Gut	1
GO:0010656	0.783646	0.753365	6.24043	5	26	negative regulation of muscle cell apoptotic process	80.2293	1	GO:0010656	Gut	1
GO:0071402	0.783646	0.753365	6.24043	5	26	cellular response to lipoprotein particle stimulus	80.2293	1	GO:0071402	Gut	1
GO:0044409	0.784828	0.836887	20.6414	18	86	entry into host	26.3989	1	GO:0044409	Gut	1
GO:0051216	0.784828	0.836887	20.6414	18	86	cartilage development	26.3989	1	GO:0051216	Gut	1
GO:0034762	0.784954	0.892422	56.6439	52	236	regulation of transmembrane transport	10.1272	1	GO:0034762	Gut	1
GO:0001824	0.785281	0.829342	18.4813	16	77	blastocyst development	29.2717	1	GO:0001824	Gut	1
GO:0032355	0.785281	0.829342	18.4813	16	77	response to estradiol	29.2717	1	GO:0032355	Gut	1
GO:0034968	0.785784	0.848068	24.9617	22	104	histone lysine methylation	22.0631	1	GO:0034968	Gut	1
GO:0042157	0.785784	0.848068	24.9617	22	104	lipoprotein metabolic process	22.0631	1	GO:0042157	Gut	1
GO:0008285	0.786168	0.923202	125.049	118	521	negative regulation of cell population proliferation	4.71537	1	GO:0008285	Gut	1
GO:2000059	0.786339	0.790779	10.8007	9	45	negative regulation of ubiquitin-dependent protein catabolic process	48.2089	1	GO:2000059	Gut	1
GO:2000628	0.786339	0.790779	10.8007	9	45	regulation of miRNA metabolic process	48.2089	1	GO:2000628	Gut	1
GO:0070534	0.786339	0.790779	10.8007	9	45	protein K63-linked ubiquitination	48.2089	1	GO:0070534	Gut	1
GO:1901799	0.786339	0.790779	10.8007	9	45	negative regulation of proteasomal protein catabolic process	48.2089	1	GO:1901799	Gut	1
GO:0000731	0.786339	0.790779	10.8007	9	45	DNA synthesis involved in DNA repair	48.2089	1	GO:0000731	Gut	1
GO:0044088	0.786339	0.790779	10.8007	9	45	regulation of vacuole organization	48.2089	1	GO:0044088	Gut	1
GO:0070646	0.786884	0.897733	65.0445	60	271	protein modification by small protein removal	8.86181	1	GO:0070646	Gut	1
GO:0048667	0.787835	0.910758	90.0062	84	375	cell morphogenesis involved in neuron differentiation	6.47927	1	GO:0048667	Gut	1
GO:0033673	0.787854	0.876228	42.0029	38	175	negative regulation of kinase activity	13.4591	1	GO:0033673	Gut	1
GO:0031396	0.787854	0.876228	42.0029	38	175	regulation of protein ubiquitination	13.4591	1	GO:0031396	Gut	1
GO:0007159	0.788513	0.881919	47.2833	43	197	leukocyte cell-cell adhesion	12.0184	1	GO:0007159	Gut	1
GO:2000649	0.789413	0.759305	7.44052	6	31	regulation of sodium ion transmembrane transporter activity	67.7232	1	GO:2000649	Gut	1
GO:0030193	0.789413	0.759305	7.44052	6	31	regulation of blood coagulation	67.7232	1	GO:0030193	Gut	1
GO:1900046	0.789413	0.759305	7.44052	6	31	regulation of hemostasis	67.7232	1	GO:1900046	Gut	1
GO:0006084	0.789413	0.759305	7.44052	6	31	acetyl-CoA metabolic process	67.7232	1	GO:0006084	Gut	1
GO:0006801	0.789413	0.759305	7.44052	6	31	superoxide metabolic process	67.7232	1	GO:0006801	Gut	1
GO:0070613	0.789413	0.759305	7.44052	6	31	regulation of protein processing	67.7232	1	GO:0070613	Gut	1
GO:0010658	0.789413	0.759305	7.44052	6	31	striated muscle cell apoptotic process	67.7232	1	GO:0010658	Gut	1
GO:0014896	0.789432	0.807436	14.161	12	59	muscle hypertrophy	37.3927	1	GO:0014896	Gut	1
GO:0048666	0.789565	0.929928	160.091	152	667	neuron development	3.70597	1	GO:0048666	Gut	1
GO:0019882	0.790373	0.877425	44.1631	40	184	antigen processing and presentation	12.8155	1	GO:0019882	Gut	1
GO:0016579	0.790861	0.892944	60.9642	56	254	protein deubiquitination	9.41521	1	GO:0016579	Gut	1
GO:0071383	0.791197	0.882726	49.4434	45	206	cellular response to steroid hormone stimulus	11.5024	1	GO:0071383	Gut	1
GO:0045834	0.793094	0.834207	21.8415	19	91	positive regulation of lipid metabolic process	24.8875	1	GO:0045834	Gut	1
GO:0010608	0.79317	0.922741	132.489	125	552	post-transcriptional regulation of gene expression	4.44981	1	GO:0010608	Gut	1
GO:0030522	0.793227	0.895609	66.2446	61	276	intracellular receptor signaling pathway	8.68603	1	GO:0030522	Gut	1
GO:1904019	0.793589	0.826854	19.6814	17	82	epithelial cell apoptotic process	27.424	1	GO:1904019	Gut	1
GO:0031146	0.793589	0.826854	19.6814	17	82	SCF-dependent proteasomal ubiquitin-dependent protein catabolic process	27.424	1	GO:0031146	Gut	1
GO:0060047	0.793819	0.84528	26.1618	23	109	heart contraction	20.9983	1	GO:0060047	Gut	1
GO:0009064	0.794194	0.790688	12.0008	10	50	glutamine family amino acid metabolic process	43.388	1	GO:0009064	Gut	1
GO:0006029	0.794194	0.790688	12.0008	10	50	proteoglycan metabolic process	43.388	1	GO:0006029	Gut	1
GO:0046889	0.794194	0.790688	12.0008	10	50	positive regulation of lipid biosynthetic process	43.388	1	GO:0046889	Gut	1
GO:2000785	0.795672	0.763581	8.6406	7	36	regulation of autophagosome assembly	58.5872	1	GO:2000785	Gut	1
GO:0001541	0.795672	0.763581	8.6406	7	36	ovarian follicle development	58.5872	1	GO:0001541	Gut	1
GO:0002709	0.795672	0.763581	8.6406	7	36	regulation of T cell mediated immunity	58.5872	1	GO:0002709	Gut	1
GO:0051899	0.795672	0.763581	8.6406	7	36	membrane depolarization	58.5872	1	GO:0051899	Gut	1
GO:0035872	0.795672	0.763581	8.6406	7	36	nucleotide-binding domain, leucine rich repeat containing receptor signaling pathway	58.5872	1	GO:0035872	Gut	1
GO:0043086	0.79609	0.914067	106.807	100	445	negative regulation of catalytic activity	5.47759	1	GO:0043086	Gut	1
GO:0043487	0.796507	0.884126	53.7637	49	224	regulation of RNA stability	10.5928	1	GO:0043487	Gut	1
GO:0072006	0.797466	0.806023	15.3611	13	64	nephron development	34.4265	1	GO:0072006	Gut	1
GO:0070665	0.797466	0.806023	15.3611	13	64	positive regulation of leukocyte proliferation	34.4265	1	GO:0070665	Gut	1
GO:0055123	0.797466	0.806023	15.3611	13	64	digestive system development	34.4265	1	GO:0055123	Gut	1
GO:0015711	0.80045	0.881169	52.8037	48	220	organic anion transport	10.7574	1	GO:0015711	Gut	1
GO:0030218	0.800965	0.837734	25.2017	22	105	erythrocyte differentiation	21.6448	1	GO:0030218	Gut	1
GO:1905952	0.801443	0.824644	20.8814	18	87	regulation of lipid localization	25.7955	1	GO:1905952	Gut	1
GO:0030032	0.801705	0.790596	13.2009	11	55	lamellipodium assembly	39.4436	1	GO:0030032	Gut	1
GO:0070301	0.801705	0.790596	13.2009	11	55	cellular response to hydrogen peroxide	39.4436	1	GO:0070301	Gut	1
GO:2000401	0.802097	0.766798	9.84068	8	41	regulation of lymphocyte migration	51.6217	1	GO:2000401	Gut	1
GO:1903146	0.802097	0.766798	9.84068	8	41	regulation of autophagy of mitochondrion	51.6217	1	GO:1903146	Gut	1
GO:0045010	0.802097	0.766798	9.84068	8	41	actin nucleation	51.6217	1	GO:0045010	Gut	1
GO:0097746	0.802097	0.766798	9.84068	8	41	blood vessel diameter maintenance	51.6217	1	GO:0097746	Gut	1
GO:0019985	0.802097	0.766798	9.84068	8	41	translesion synthesis	51.6217	1	GO:0019985	Gut	1
GO:1901019	0.802097	0.766798	9.84068	8	41	regulation of calcium ion transmembrane transporter activity	51.6217	1	GO:1901019	Gut	1
GO:0035150	0.802097	0.766798	9.84068	8	41	regulation of tube size	51.6217	1	GO:0035150	Gut	1
GO:0035296	0.802097	0.766798	9.84068	8	41	regulation of tube diameter	51.6217	1	GO:0035296	Gut	1
GO:0010883	0.802097	0.766798	9.84068	8	41	regulation of lipid storage	51.6217	1	GO:0010883	Gut	1
GO:0009566	0.802735	0.815853	18.7213	16	78	fertilization	28.526	1	GO:0009566	Gut	1
GO:0031145	0.802735	0.815853	18.7213	16	78	anaphase-promoting complex-dependent catabolic process	28.526	1	GO:0031145	Gut	1
GO:0045786	0.804118	0.902869	87.3661	81	364	negative regulation of cell cycle	6.6312	1	GO:0045786	Gut	1
GO:0002479	0.805074	0.804803	16.5611	14	69	antigen processing and presentation of exogenous peptide antigen via MHC class I, TAP-dependent	31.8962	1	GO:0002479	Gut	1
GO:0019217	0.805074	0.804803	16.5611	14	69	regulation of fatty acid metabolic process	31.8962	1	GO:0019217	Gut	1
GO:0051246	0.806647	0.94878	411.389	398	1714	regulation of protein metabolic process	1.46951	1	GO:0051246	Gut	1
GO:0006892	0.808335	0.829624	24.2417	21	101	post-Golgi vesicle-mediated transport	22.3299	1	GO:0006892	Gut	1
GO:0034103	0.808514	0.7693	11.0408	9	46	regulation of tissue remodeling	46.1356	1	GO:0034103	Gut	1
GO:0046209	0.808514	0.7693	11.0408	9	46	nitric oxide metabolic process	46.1356	1	GO:0046209	Gut	1
GO:0010332	0.808514	0.7693	11.0408	9	46	response to gamma radiation	46.1356	1	GO:0010332	Gut	1
GO:0046328	0.808881	0.822666	22.0815	19	92	regulation of JNK cascade	24.3494	1	GO:0046328	Gut	1
GO:0042476	0.808883	0.790505	14.401	12	60	odontogenesis	36.1567	1	GO:0042476	Gut	1
GO:0051591	0.808883	0.790505	14.401	12	60	response to cAMP	36.1567	1	GO:0051591	Gut	1
GO:0035725	0.808883	0.790505	14.401	12	60	sodium ion transmembrane transport	36.1567	1	GO:0035725	Gut	1
GO:0046483	0.809297	0.959561	965.587	948	4023	heterocycle metabolic process	0.635357	1	GO:0046483	Gut	1
GO:0015748	0.810122	0.814214	19.9214	17	83	organophosphate ester transport	26.7672	1	GO:0015748	Gut	1
GO:2000243	0.812076	0.719023	6.48045	5	27	positive regulation of reproductive process	74.3964	1	GO:2000243	Gut	1
GO:0033522	0.812076	0.719023	6.48045	5	27	histone H2A ubiquitination	74.3964	1	GO:0033522	Gut	1
GO:0048662	0.812076	0.719023	6.48045	5	27	negative regulation of smooth muscle cell proliferation	74.3964	1	GO:0048662	Gut	1
GO:0030224	0.812076	0.719023	6.48045	5	27	monocyte differentiation	74.3964	1	GO:0030224	Gut	1
GO:0090278	0.812076	0.719023	6.48045	5	27	negative regulation of peptide hormone secretion	74.3964	1	GO:0090278	Gut	1
GO:0070584	0.812076	0.719023	6.48045	5	27	mitochondrion morphogenesis	74.3964	1	GO:0070584	Gut	1
GO:0046621	0.812076	0.719023	6.48045	5	27	negative regulation of organ growth	74.3964	1	GO:0046621	Gut	1
GO:0046635	0.812076	0.719023	6.48045	5	27	positive regulation of alpha-beta T cell activation	74.3964	1	GO:0046635	Gut	1
GO:0010662	0.812076	0.719023	6.48045	5	27	regulation of striated muscle cell apoptotic process	74.3964	1	GO:0010662	Gut	1
GO:0034976	0.813812	0.881183	60.4842	55	252	response to endoplasmic reticulum stress	9.39445	1	GO:0034976	Gut	1
GO:0043488	0.814648	0.87282	52.0836	47	217	regulation of mRNA stability	10.8265	1	GO:0043488	Gut	1
GO:0071260	0.814831	0.771296	12.2408	10	51	cellular response to mechanical stimulus	41.7032	1	GO:0071260	Gut	1
GO:1904377	0.814831	0.771296	12.2408	10	51	positive regulation of protein localization to cell periphery	41.7032	1	GO:1904377	Gut	1
GO:0006687	0.814831	0.771296	12.2408	10	51	glycosphingolipid metabolic process	41.7032	1	GO:0006687	Gut	1
GO:0098773	0.814831	0.771296	12.2408	10	51	skin epidermis development	41.7032	1	GO:0098773	Gut	1
GO:0071277	0.815286	0.730001	7.68053	6	32	cellular response to calcium ion	63.5566	1	GO:0071277	Gut	1
GO:2000630	0.815286	0.730001	7.68053	6	32	positive regulation of miRNA metabolic process	63.5566	1	GO:2000630	Gut	1
GO:0050771	0.815286	0.730001	7.68053	6	32	negative regulation of axonogenesis	63.5566	1	GO:0050771	Gut	1
GO:1900077	0.815286	0.730001	7.68053	6	32	negative regulation of cellular response to insulin stimulus	63.5566	1	GO:1900077	Gut	1
GO:0009648	0.815286	0.730001	7.68053	6	32	photoperiodism	63.5566	1	GO:0009648	Gut	1
GO:0002718	0.815286	0.730001	7.68053	6	32	regulation of cytokine production involved in immune response	63.5566	1	GO:0002718	Gut	1
GO:0019674	0.815286	0.730001	7.68053	6	32	NAD metabolic process	63.5566	1	GO:0019674	Gut	1
GO:0042026	0.815286	0.730001	7.68053	6	32	protein refolding	63.5566	1	GO:0042026	Gut	1
GO:0000289	0.815286	0.730001	7.68053	6	32	nuclear-transcribed mRNA poly(A) tail shortening	63.5566	1	GO:0000289	Gut	1
GO:0043506	0.815286	0.730001	7.68053	6	32	regulation of JUN kinase activity	63.5566	1	GO:0043506	Gut	1
GO:0032881	0.815286	0.730001	7.68053	6	32	regulation of polysaccharide metabolic process	63.5566	1	GO:0032881	Gut	1
GO:1902476	0.815286	0.730001	7.68053	6	32	chloride transmembrane transport	63.5566	1	GO:1902476	Gut	1
GO:0034101	0.815307	0.833356	27.6019	24	115	erythrocyte homeostasis	19.6845	1	GO:0034101	Gut	1
GO:0006661	0.815614	0.838237	29.7621	26	124	phosphatidylinositol biosynthetic process	18.3417	1	GO:0006661	Gut	1
GO:0006508	0.815647	0.938134	280.819	269	1170	proteolysis	2.13152	1	GO:0006508	Gut	1
GO:0006885	0.81574	0.790414	15.6011	13	65	regulation of pH	33.3754	1	GO:0006885	Gut	1
GO:0007626	0.81594	0.820884	23.2816	20	97	locomotory behavior	23.0566	1	GO:0007626	Gut	1
GO:0019693	0.816118	0.881804	62.6443	57	261	ribose phosphate metabolic process	9.07619	1	GO:0019693	Gut	1
GO:0050773	0.819152	0.802792	18.9613	16	79	regulation of dendrite development	27.8084	1	GO:0050773	Gut	1
GO:0050714	0.819152	0.802792	18.9613	16	79	positive regulation of protein secretion	27.8084	1	GO:0050714	Gut	1
GO:0045747	0.81942	0.738027	8.88062	7	37	positive regulation of Notch signaling pathway	55.4631	1	GO:0045747	Gut	1
GO:0006821	0.81942	0.738027	8.88062	7	37	chloride transport	55.4631	1	GO:0006821	Gut	1
GO:0006509	0.81942	0.738027	8.88062	7	37	membrane protein ectodomain proteolysis	55.4631	1	GO:0006509	Gut	1
GO:0060415	0.81942	0.738027	8.88062	7	37	muscle tissue morphogenesis	55.4631	1	GO:0060415	Gut	1
GO:0042127	0.819526	0.938982	302.421	290	1260	regulation of cell population proliferation	1.98137	1	GO:0042127	Gut	1
GO:0032990	0.820301	0.904517	106.567	99	444	cell part morphogenesis	5.44727	1	GO:0032990	Gut	1
GO:0061013	0.820592	0.870796	53.2837	48	222	regulation of mRNA catabolic process	10.5644	1	GO:0061013	Gut	1
GO:0001817	0.820873	0.890624	78.4854	72	327	regulation of cytokine production	7.30376	1	GO:0001817	Gut	1
GO:0035019	0.820995	0.772921	13.4409	11	56	somatic stem cell population maintenance	38.0475	1	GO:0035019	Gut	1
GO:0008088	0.820995	0.772921	13.4409	11	56	axo-dendritic transport	38.0475	1	GO:0008088	Gut	1
GO:0043242	0.820995	0.772921	13.4409	11	56	negative regulation of protein-containing complex disassembly	38.0475	1	GO:0043242	Gut	1
GO:0010948	0.821411	0.88842	75.3652	69	314	negative regulation of cell cycle process	7.59101	1	GO:0010948	Gut	1
GO:0048545	0.821739	0.879915	63.8444	58	266	response to steroid hormone	8.89149	1	GO:0048545	Gut	1
GO:0007584	0.821964	0.831431	28.802	25	120	response to nutrient	18.8316	1	GO:0007584	Gut	1
GO:1902806	0.822202	0.836243	30.9621	27	129	regulation of cell cycle G1/S phase transition	17.5992	1	GO:1902806	Gut	1
GO:0034644	0.822293	0.790323	16.8012	14	70	cellular response to UV	30.9914	1	GO:0034644	Gut	1
GO:0006941	0.822293	0.790323	16.8012	14	70	striated muscle contraction	30.9914	1	GO:0006941	Gut	1
GO:0008625	0.822293	0.790323	16.8012	14	70	extrinsic apoptotic signaling pathway via death domain receptors	30.9914	1	GO:0008625	Gut	1
GO:0031589	0.822559	0.871915	55.4438	50	231	cell-substrate adhesion	10.1638	1	GO:0031589	Gut	1
GO:1901654	0.822724	0.840426	33.1223	29	138	response to ketone	16.5177	1	GO:1901654	Gut	1
GO:0003007	0.823476	0.844093	35.2824	31	147	heart morphogenesis	15.561	1	GO:0003007	Gut	1
GO:0001942	0.824044	0.744143	10.0807	8	42	hair follicle development	49.1927	1	GO:0001942	Gut	1
GO:0061462	0.824044	0.744143	10.0807	8	42	protein localization to lysosome	49.1927	1	GO:0061462	Gut	1
GO:1904063	0.824044	0.744143	10.0807	8	42	negative regulation of cation transmembrane transport	49.1927	1	GO:1904063	Gut	1
GO:0046634	0.824044	0.744143	10.0807	8	42	regulation of alpha-beta T cell activation	49.1927	1	GO:0046634	Gut	1
GO:0035710	0.824044	0.744143	10.0807	8	42	CD4-positive, alpha-beta T cell activation	49.1927	1	GO:0035710	Gut	1
GO:0099072	0.824044	0.744143	10.0807	8	42	regulation of postsynaptic membrane neurotransmitter receptor levels	49.1927	1	GO:0099072	Gut	1
GO:0010761	0.824044	0.744143	10.0807	8	42	fibroblast migration	49.1927	1	GO:0010761	Gut	1
GO:0016049	0.824361	0.886378	74.4052	68	310	cell growth	7.6753	1	GO:0016049	Gut	1
GO:0042594	0.8255	0.850215	39.6027	35	165	response to starvation	13.9447	1	GO:0042594	Gut	1
GO:0001906	0.826978	0.774266	14.641	12	61	cell killing	34.9809	1	GO:0001906	Gut	1
GO:0080171	0.826978	0.774266	14.641	12	61	lytic vacuole organization	34.9809	1	GO:0080171	Gut	1
GO:0007040	0.826978	0.774266	14.641	12	61	lysosome organization	34.9809	1	GO:0007040	Gut	1
GO:0051701	0.828489	0.834393	32.1622	28	134	biological process involved in interaction with host	16.9145	1	GO:0051701	Gut	1
GO:0045185	0.828556	0.790231	18.0012	15	75	maintenance of protein location	28.9253	1	GO:0045185	Gut	1
GO:0031667	0.82883	0.887019	78.7255	72	328	response to nutrient levels	7.2593	1	GO:0031667	Gut	1
GO:0036465	0.828909	0.748953	11.2808	9	47	synaptic vesicle recycling	44.1933	1	GO:0036465	Gut	1
GO:1901575	0.829285	0.943779	413.789	399	1724	organic substance catabolic process	1.45616	1	GO:1901575	Gut	1
GO:0010634	0.830131	0.810247	23.5216	20	98	positive regulation of epithelial cell migration	22.5885	1	GO:0010634	Gut	1
GO:0051248	0.831271	0.919603	176.172	166	734	negative regulation of protein metabolic process	3.34215	1	GO:0051248	Gut	1
GO:0007409	0.831286	0.87937	69.3648	63	289	axonogenesis	8.18191	1	GO:0007409	Gut	1
GO:0000041	0.831901	0.801193	21.3615	18	89	transition metal ion transport	24.6492	1	GO:0000041	Gut	1
GO:0090100	0.832767	0.775394	15.8411	13	66	positive regulation of transmembrane receptor protein serine/threonine kinase signaling pathway	32.3717	1	GO:0090100	Gut	1
GO:0040017	0.833187	0.887575	83.0458	76	346	positive regulation of locomotion	6.88606	1	GO:0040017	Gut	1
GO:0016567	0.833607	0.917792	171.132	161	713	protein ubiquitination	3.43524	1	GO:0016567	Gut	1
GO:0002028	0.83387	0.752829	12.4809	10	52	regulation of sodium ion transport	40.1146	1	GO:0002028	Gut	1
GO:0006879	0.83387	0.752829	12.4809	10	52	intracellular iron ion homeostasis	40.1146	1	GO:0006879	Gut	1
GO:0051179	0.834243	0.954323	872.22	853	3634	localization	0.70063	1	GO:0051179	Gut	1
GO:0048732	0.834393	0.877035	68.4047	62	285	gland development	8.27964	1	GO:0048732	Gut	1
GO:0002695	0.834547	0.79014	19.2013	16	80	negative regulation of leukocyte activation	27.1175	1	GO:0002695	Gut	1
GO:1901655	0.834547	0.79014	19.2013	16	80	cellular response to ketone	27.1175	1	GO:1901655	Gut	1
GO:0090257	0.834552	0.822657	29.042	25	121	regulation of muscle system process	18.5216	1	GO:0090257	Gut	1
GO:1904062	0.834877	0.836762	35.5225	31	148	regulation of monoatomic cation transmembrane transport	15.3514	1	GO:1904062	Gut	1
GO:0016052	0.835467	0.840383	37.6826	33	157	carbohydrate catabolic process	14.5219	1	GO:0016052	Gut	1
GO:0022408	0.836174	0.809165	24.7217	21	103	negative regulation of cell-cell adhesion	21.4711	1	GO:0022408	Gut	1
GO:0043069	0.836648	0.908683	138.25	129	576	negative regulation of programmed cell death	4.21749	1	GO:0043069	Gut	1
GO:0043161	0.836698	0.891717	93.6065	86	390	proteasome-mediated ubiquitin-dependent protein catabolic process	6.13308	1	GO:0043161	Gut	1
GO:2000677	0.837435	0.687666	6.72047	5	28	regulation of transcription regulatory region DNA binding	69.1773	1	GO:2000677	Gut	1
GO:1904037	0.837435	0.687666	6.72047	5	28	positive regulation of epithelial cell apoptotic process	69.1773	1	GO:1904037	Gut	1
GO:0006656	0.837435	0.687666	6.72047	5	28	phosphatidylcholine biosynthetic process	69.1773	1	GO:0006656	Gut	1
GO:0046320	0.837435	0.687666	6.72047	5	28	regulation of fatty acid oxidation	69.1773	1	GO:0046320	Gut	1
GO:0051569	0.837435	0.687666	6.72047	5	28	regulation of histone H3-K4 methylation	69.1773	1	GO:0051569	Gut	1
GO:0043029	0.837435	0.687666	6.72047	5	28	T cell homeostasis	69.1773	1	GO:0043029	Gut	1
GO:0042590	0.838356	0.77635	17.0412	14	71	antigen processing and presentation of exogenous peptide antigen via MHC class I	30.1246	1	GO:0042590	Gut	1
GO:0022029	0.838584	0.702867	7.92055	6	33	telencephalon cell migration	59.7631	1	GO:0022029	Gut	1
GO:1903317	0.838584	0.702867	7.92055	6	33	regulation of protein maturation	59.7631	1	GO:1903317	Gut	1
GO:0001960	0.838584	0.702867	7.92055	6	33	negative regulation of cytokine-mediated signaling pathway	59.7631	1	GO:0001960	Gut	1
GO:0009311	0.838584	0.702867	7.92055	6	33	oligosaccharide metabolic process	59.7631	1	GO:0009311	Gut	1
GO:0070536	0.838584	0.702867	7.92055	6	33	protein K63-linked deubiquitination	59.7631	1	GO:0070536	Gut	1
GO:0031663	0.838584	0.702867	7.92055	6	33	lipopolysaccharide-mediated signaling pathway	59.7631	1	GO:0031663	Gut	1
GO:0043367	0.838584	0.702867	7.92055	6	33	CD4-positive, alpha-beta T cell differentiation	59.7631	1	GO:0043367	Gut	1
GO:0048706	0.838835	0.756014	13.6809	11	57	embryonic skeletal system development	36.7242	1	GO:0048706	Gut	1
GO:0051453	0.838835	0.756014	13.6809	11	57	regulation of intracellular pH	36.7242	1	GO:0051453	Gut	1
GO:0060048	0.838835	0.756014	13.6809	11	57	cardiac muscle contraction	36.7242	1	GO:0060048	Gut	1
GO:1902106	0.838835	0.756014	13.6809	11	57	negative regulation of leukocyte differentiation	36.7242	1	GO:1902106	Gut	1
GO:1902532	0.839515	0.888274	89.5262	82	373	negative regulation of intracellular signal transduction	6.39302	1	GO:1902532	Gut	1
GO:0043491	0.84024	0.831061	34.5624	30	144	phosphatidylinositol 3-kinase/protein kinase B signal transduction	15.693	1	GO:0043491	Gut	1
GO:0010951	0.84028	0.790048	20.4014	17	85	negative regulation of endopeptidase activity	25.5224	1	GO:0010951	Gut	1
GO:0007346	0.840801	0.901088	119.768	111	499	regulation of mitotic cell cycle	4.83539	1	GO:0007346	Gut	1
GO:0099565	0.840956	0.714121	9.12063	7	38	chemical synaptic transmission, postsynaptic	52.5824	1	GO:0099565	Gut	1
GO:0048708	0.840956	0.714121	9.12063	7	38	astrocyte differentiation	52.5824	1	GO:0048708	Gut	1
GO:0051279	0.840956	0.714121	9.12063	7	38	regulation of release of sequestered calcium ion into cytosol	52.5824	1	GO:0051279	Gut	1
GO:1902305	0.840956	0.714121	9.12063	7	38	regulation of sodium ion transmembrane transport	52.5824	1	GO:1902305	Gut	1
GO:0043412	0.841882	0.950334	701.809	683	2924	macromolecule modification	0.866514	1	GO:0043412	Gut	1
GO:0010976	0.84194	0.808175	25.9218	22	108	positive regulation of neuron projection development	20.459	1	GO:0010976	Gut	1
GO:0051235	0.843057	0.857324	52.8037	47	220	maintenance of location	10.5332	1	GO:0051235	Gut	1
GO:2001243	0.843747	0.777169	18.2413	15	76	negative regulation of intrinsic apoptotic signaling pathway	28.1691	1	GO:2001243	Gut	1
GO:0030282	0.843749	0.758676	14.881	12	62	bone mineralization	33.8616	1	GO:0030282	Gut	1
GO:0030641	0.843749	0.758676	14.881	12	62	regulation of cellular pH	33.8616	1	GO:0030641	Gut	1
GO:0045454	0.843749	0.758676	14.881	12	62	cell redox homeostasis	33.8616	1	GO:0045454	Gut	1
GO:1903078	0.844054	0.722783	10.3207	8	43	positive regulation of protein localization to plasma membrane	46.9313	1	GO:1903078	Gut	1
GO:0001508	0.844054	0.722783	10.3207	8	43	action potential	46.9313	1	GO:0001508	Gut	1
GO:0051145	0.844054	0.722783	10.3207	8	43	smooth muscle cell differentiation	46.9313	1	GO:0051145	Gut	1
GO:0120163	0.844054	0.722783	10.3207	8	43	negative regulation of cold-induced thermogenesis	46.9313	1	GO:0120163	Gut	1
GO:0031644	0.844054	0.722783	10.3207	8	43	regulation of nervous system process	46.9313	1	GO:0031644	Gut	1
GO:0035773	0.844054	0.722783	10.3207	8	43	insulin secretion involved in cellular response to glucose stimulus	46.9313	1	GO:0035773	Gut	1
GO:0051098	0.845514	0.870556	67.6847	61	282	regulation of binding	8.32034	1	GO:0051098	Gut	1
GO:0060560	0.845739	0.829556	35.7625	31	149	developmental growth involved in morphogenesis	15.146	1	GO:0060560	Gut	1
GO:0002474	0.84577	0.789956	21.6015	18	90	antigen processing and presentation of peptide antigen via MHC class I	24.1044	1	GO:0002474	Gut	1
GO:0010466	0.84577	0.789956	21.6015	18	90	negative regulation of peptidase activity	24.1044	1	GO:0010466	Gut	1
GO:0002521	0.845976	0.874482	72.9651	66	304	leukocyte differentiation	7.74652	1	GO:0002521	Gut	1
GO:0007033	0.846011	0.833544	37.9226	33	158	vacuole organization	14.3387	1	GO:0007033	Gut	1
GO:1903322	0.84648	0.814063	29.282	25	122	positive regulation of protein modification by small protein conjugation or removal	18.2192	1	GO:1903322	Gut	1
GO:0006725	0.846797	0.95271	964.627	944	4019	cellular aromatic compound metabolic process	0.633936	1	GO:0006725	Gut	1
GO:0051403	0.847091	0.840288	42.2429	37	176	stress-activated MAPK cascade	12.9565	1	GO:0051403	Gut	1
GO:0006807	0.847422	0.950363	1567.55	1548	6531	nitrogen compound metabolic process	0.39366	1	GO:0006807	Gut	1
GO:0006605	0.847574	0.889007	98.1668	90	409	protein targeting	5.83587	1	GO:0006605	Gut	1
GO:2001257	0.847583	0.729648	11.5208	9	48	regulation of cation channel activity	42.3711	1	GO:2001257	Gut	1
GO:0031507	0.847583	0.729648	11.5208	9	48	heterochromatin formation	42.3711	1	GO:0031507	Gut	1
GO:0039531	0.847583	0.729648	11.5208	9	48	regulation of viral-induced cytoplasmic pattern recognition receptor signaling pathway	42.3711	1	GO:0039531	Gut	1
GO:0051865	0.848576	0.76093	16.0811	13	67	protein autoubiquitination	31.4126	1	GO:0051865	Gut	1
GO:0007498	0.848576	0.76093	16.0811	13	67	mesoderm development	31.4126	1	GO:0007498	Gut	1
GO:0019725	0.848828	0.897448	119.048	110	496	cellular homeostasis	4.84997	1	GO:0019725	Gut	1
GO:1903825	0.84894	0.777876	19.4413	16	81	organic acid transmembrane transport	26.4521	1	GO:1903825	Gut	1
GO:1903900	0.84894	0.777876	19.4413	16	81	regulation of viral life cycle	26.4521	1	GO:1903900	Gut	1
GO:0045471	0.84894	0.777876	19.4413	16	81	response to ethanol	26.4521	1	GO:0045471	Gut	1
GO:0045667	0.84894	0.777876	19.4413	16	81	regulation of osteoblast differentiation	26.4521	1	GO:0045667	Gut	1
GO:1905039	0.84894	0.777876	19.4413	16	81	carboxylic acid transmembrane transport	26.4521	1	GO:1905039	Gut	1
GO:0032879	0.851126	0.928771	285.86	272	1191	regulation of localization	2.07996	1	GO:0032879	Gut	1
GO:0030198	0.851233	0.832075	39.1227	34	163	extracellular matrix organization	13.8808	1	GO:0030198	Gut	1
GO:0097305	0.851233	0.832075	39.1227	34	163	response to alcohol	13.8808	1	GO:0097305	Gut	1
GO:0043062	0.851233	0.832075	39.1227	34	163	extracellular structure organization	13.8808	1	GO:0043062	Gut	1
GO:0002573	0.851234	0.818713	32.6423	28	136	myeloid leukocyte differentiation	16.4206	1	GO:0002573	Gut	1
GO:0120032	0.851234	0.818713	32.6423	28	136	regulation of plasma membrane bounded cell projection assembly	16.4206	1	GO:0120032	Gut	1
GO:0060491	0.851234	0.818713	32.6423	28	136	regulation of cell projection assembly	16.4206	1	GO:0060491	Gut	1
GO:0010959	0.852199	0.83876	43.443	38	181	regulation of metal ion transport	12.5816	1	GO:0010959	Gut	1
GO:0003015	0.852716	0.806424	28.322	24	118	heart process	18.6964	1	GO:0003015	Gut	1
GO:0001819	0.852884	0.841623	45.6032	40	190	positive regulation of cytokine production	12.0188	1	GO:0001819	Gut	1
GO:0032922	0.853295	0.76286	17.2812	14	72	circadian regulation of gene expression	29.2936	1	GO:0032922	Gut	1
GO:0062207	0.853295	0.76286	17.2812	14	72	regulation of pattern recognition receptor signaling pathway	29.2936	1	GO:0062207	Gut	1
GO:1901800	0.853942	0.778491	20.6414	17	86	positive regulation of proteasomal protein catabolic process	24.9323	1	GO:1901800	Gut	1
GO:0008584	0.853942	0.778491	20.6414	17	86	male gonad development	24.9323	1	GO:0008584	Gut	1
GO:2001236	0.854108	0.798775	26.1618	22	109	regulation of extrinsic apoptotic signaling pathway	20.0853	1	GO:2001236	Gut	1
GO:0001938	0.855272	0.739827	13.921	11	58	positive regulation of endothelial cell proliferation	35.4688	1	GO:0001938	Gut	1
GO:0043502	0.855272	0.739827	13.921	11	58	regulation of muscle adaptation	35.4688	1	GO:0043502	Gut	1
GO:0055085	0.857365	0.913382	190.813	179	795	transmembrane transport	3.07205	1	GO:0055085	Gut	1
GO:0002064	0.857758	0.805644	29.522	25	123	epithelial cell development	17.9242	1	GO:0002064	Gut	1
GO:0007254	0.857758	0.805644	29.522	25	123	JNK cascade	17.9242	1	GO:0007254	Gut	1
GO:0140888	0.858759	0.779027	21.8415	18	91	interferon-mediated signaling pathway	23.5776	1	GO:0140888	Gut	1
GO:0006814	0.858759	0.779027	21.8415	18	91	sodium ion transport	23.5776	1	GO:0006814	Gut	1
GO:0007173	0.858759	0.779027	21.8415	18	91	epidermal growth factor receptor signaling pathway	23.5776	1	GO:0007173	Gut	1
GO:0006826	0.859237	0.743697	15.121	12	63	iron ion transport	32.7952	1	GO:0006826	Gut	1
GO:0007265	0.859318	0.870035	76.5653	69	319	Ras protein signal transduction	7.35491	1	GO:0007265	Gut	1
GO:0061035	0.859447	0.677672	8.16057	6	34	regulation of cartilage development	56.2993	1	GO:0061035	Gut	1
GO:0001910	0.859447	0.677672	8.16057	6	34	regulation of leukocyte mediated cytotoxicity	56.2993	1	GO:0001910	Gut	1
GO:0050818	0.859447	0.677672	8.16057	6	34	regulation of coagulation	56.2993	1	GO:0050818	Gut	1
GO:0042407	0.859447	0.677672	8.16057	6	34	cristae formation	56.2993	1	GO:0042407	Gut	1
GO:0032768	0.859447	0.677672	8.16057	6	34	regulation of monooxygenase activity	56.2993	1	GO:0032768	Gut	1
GO:0050999	0.859914	0.658923	6.96048	5	29	regulation of nitric-oxide synthase activity	64.4887	1	GO:0050999	Gut	1
GO:0006027	0.859914	0.658923	6.96048	5	29	glycosaminoglycan catabolic process	64.4887	1	GO:0006027	Gut	1
GO:0002792	0.859914	0.658923	6.96048	5	29	negative regulation of peptide secretion	64.4887	1	GO:0002792	Gut	1
GO:0016242	0.859914	0.658923	6.96048	5	29	negative regulation of macroautophagy	64.4887	1	GO:0016242	Gut	1
GO:0070169	0.859914	0.658923	6.96048	5	29	positive regulation of biomineral tissue development	64.4887	1	GO:0070169	Gut	1
GO:0035249	0.859914	0.658923	6.96048	5	29	synaptic transmission, glutamatergic	64.4887	1	GO:0035249	Gut	1
GO:1901976	0.859914	0.658923	6.96048	5	29	regulation of cell cycle checkpoint	64.4887	1	GO:1901976	Gut	1
GO:0010569	0.859914	0.658923	6.96048	5	29	regulation of double-strand break repair via homologous recombination	64.4887	1	GO:0010569	Gut	1
GO:1990874	0.860386	0.69171	9.36065	7	39	vascular associated smooth muscle cell proliferation	49.9204	1	GO:1990874	Gut	1
GO:0048489	0.860386	0.69171	9.36065	7	39	synaptic vesicle transport	49.9204	1	GO:0048489	Gut	1
GO:0048644	0.860386	0.69171	9.36065	7	39	muscle organ morphogenesis	49.9204	1	GO:0048644	Gut	1
GO:0001655	0.860386	0.69171	9.36065	7	39	urogenital system development	49.9204	1	GO:0001655	Gut	1
GO:0050886	0.860386	0.69171	9.36065	7	39	endocrine process	49.9204	1	GO:0050886	Gut	1
GO:0002763	0.860386	0.69171	9.36065	7	39	positive regulation of myeloid leukocyte differentiation	49.9204	1	GO:0002763	Gut	1
GO:1904705	0.860386	0.69171	9.36065	7	39	regulation of vascular associated smooth muscle cell proliferation	49.9204	1	GO:1904705	Gut	1
GO:0003208	0.860386	0.69171	9.36065	7	39	cardiac ventricle morphogenesis	49.9204	1	GO:0003208	Gut	1
GO:1901224	0.860386	0.69171	9.36065	7	39	positive regulation of non-canonical NF-kappaB signal transduction	49.9204	1	GO:1901224	Gut	1
GO:0034765	0.860896	0.82556	39.3627	34	164	regulation of monoatomic ion transmembrane transport	13.712	1	GO:0034765	Gut	1
GO:0045229	0.860896	0.82556	39.3627	34	164	external encapsulating structure organization	13.712	1	GO:0045229	Gut	1
GO:0007369	0.860912	0.789681	25.2017	21	105	gastrulation	20.661	1	GO:0007369	Gut	1
GO:0051402	0.86105	0.82938	41.5229	36	173	neuron apoptotic process	13.0473	1	GO:0051402	Gut	1
GO:0050769	0.861197	0.816506	35.0424	30	146	positive regulation of neurogenesis	15.266	1	GO:0050769	Gut	1
GO:0035966	0.861367	0.832819	43.683	38	182	response to topologically incorrect protein	12.4437	1	GO:0035966	Gut	1
GO:0010498	0.86155	0.885234	103.927	95	433	proteasomal protein catabolic process	5.49614	1	GO:0010498	Gut	1
GO:1903351	0.862212	0.702609	10.5607	8	44	cellular response to dopamine	44.8223	1	GO:1903351	Gut	1
GO:0022404	0.862212	0.702609	10.5607	8	44	molting cycle process	44.8223	1	GO:0022404	Gut	1
GO:0022405	0.862212	0.702609	10.5607	8	44	hair cycle process	44.8223	1	GO:0022405	Gut	1
GO:0045600	0.862212	0.702609	10.5607	8	44	positive regulation of fat cell differentiation	44.8223	1	GO:0045600	Gut	1
GO:0010611	0.862212	0.702609	10.5607	8	44	regulation of cardiac muscle hypertrophy	44.8223	1	GO:0010611	Gut	1
GO:0045619	0.863396	0.779499	23.0416	19	96	regulation of lymphocyte differentiation	22.3625	1	GO:0045619	Gut	1
GO:2001057	0.864607	0.711309	11.7608	9	49	reactive nitrogen species metabolic process	40.6593	1	GO:2001057	Gut	1
GO:0019637	0.865184	0.906337	171.612	160	715	organophosphate metabolic process	3.39483	1	GO:0019637	Gut	1
GO:0072522	0.865544	0.824376	40.5628	35	169	purine-containing compound biosynthetic process	13.2924	1	GO:0072522	Gut	1
GO:1903008	0.865557	0.789589	26.4018	22	110	organelle disassembly	19.7218	1	GO:1903008	Gut	1
GO:0007611	0.865557	0.789589	26.4018	22	110	learning or memory	19.7218	1	GO:0007611	Gut	1
GO:0051047	0.865602	0.820189	38.4027	33	160	positive regulation of secretion	13.9825	1	GO:0051047	Gut	1
GO:0043066	0.86572	0.895953	135.369	125	564	negative regulation of apoptotic process	4.26247	1	GO:0043066	Gut	1
GO:0055086	0.865789	0.882221	102.007	93	425	nucleobase-containing small molecule metabolic process	5.58489	1	GO:0055086	Gut	1
GO:0050730	0.866395	0.810226	34.0824	29	142	regulation of peptidyl-tyrosine phosphorylation	15.6002	1	GO:0050730	Gut	1
GO:0015718	0.866692	0.767263	20.8814	17	87	monocarboxylic acid transport	24.3624	1	GO:0015718	Gut	1
GO:0046546	0.866692	0.767263	20.8814	17	87	development of primary male sexual characteristics	24.3624	1	GO:0046546	Gut	1
GO:0090630	0.867143	0.749826	17.5212	14	73	activation of GTPase activity	28.4965	1	GO:0090630	Gut	1
GO:0010595	0.867143	0.749826	17.5212	14	73	positive regulation of endothelial cell migration	28.4965	1	GO:0010595	Gut	1
GO:0001738	0.870017	0.789497	27.6019	23	115	morphogenesis of a polarized epithelium	18.8643	1	GO:0001738	Gut	1
GO:1903051	0.87036	0.724314	14.161	11	59	negative regulation of proteolysis involved in protein catabolic process	34.2766	1	GO:1903051	Gut	1
GO:0031346	0.870711	0.848387	60.0042	53	250	positive regulation of cell projection organization	9.19826	1	GO:0031346	Gut	1
GO:2000058	0.87166	0.803604	33.1223	28	138	regulation of ubiquitin-dependent protein catabolic process	15.9481	1	GO:2000058	Gut	1
GO:1901566	0.871974	0.927228	336.263	320	1401	organonitrogen compound biosynthetic process	1.76841	1	GO:1901566	Gut	1
GO:0051592	0.873492	0.729295	15.3611	12	64	response to calcium ion	31.7783	1	GO:0051592	Gut	1
GO:0016241	0.875165	0.808651	36.4825	31	152	regulation of macroautophagy	14.5541	1	GO:0016241	Gut	1
GO:0009611	0.875838	0.871407	91.9264	83	383	response to wounding	6.13748	1	GO:0009611	Gut	1
GO:0097485	0.875924	0.803007	34.3224	29	143	neuron projection guidance	15.3828	1	GO:0097485	Gut	1
GO:0007411	0.875924	0.803007	34.3224	29	143	axon guidance	15.3828	1	GO:0007411	Gut	1
GO:0010586	0.876701	0.733551	16.5611	13	69	miRNA metabolic process	29.6179	1	GO:0010586	Gut	1
GO:0032989	0.876837	0.883861	117.128	107	488	cellular component morphogenesis	4.87364	1	GO:0032989	Gut	1
GO:0030217	0.876991	0.796613	32.1622	27	134	T cell differentiation	16.3104	1	GO:0030217	Gut	1
GO:0006812	0.877187	0.882307	114.008	104	475	monoatomic cation transport	4.99984	1	GO:0006812	Gut	1
GO:0050709	0.877832	0.670657	9.60067	7	40	negative regulation of protein secretion	47.4556	1	GO:0050709	Gut	1
GO:0080164	0.877832	0.670657	9.60067	7	40	regulation of nitric oxide metabolic process	47.4556	1	GO:0080164	Gut	1
GO:0021675	0.878031	0.654214	8.40058	6	35	nerve development	53.1282	1	GO:0021675	Gut	1
GO:0061178	0.878031	0.654214	8.40058	6	35	regulation of insulin secretion involved in cellular response to glucose stimulus	53.1282	1	GO:0061178	Gut	1
GO:0045806	0.878031	0.654214	8.40058	6	35	negative regulation of endocytosis	53.1282	1	GO:0045806	Gut	1
GO:0070423	0.878031	0.654214	8.40058	6	35	nucleotide-binding oligomerization domain containing signaling pathway	53.1282	1	GO:0070423	Gut	1
GO:0007405	0.878031	0.654214	8.40058	6	35	neuroblast proliferation	53.1282	1	GO:0007405	Gut	1
GO:0014015	0.878031	0.654214	8.40058	6	35	positive regulation of gliogenesis	53.1282	1	GO:0014015	Gut	1
GO:0051091	0.878422	0.821182	44.1631	38	184	positive regulation of DNA-binding transcription factor activity	12.1747	1	GO:0051091	Gut	1
GO:0014743	0.878617	0.683525	10.8007	8	45	regulation of muscle hypertrophy	42.8523	1	GO:0014743	Gut	1
GO:1903350	0.878617	0.683525	10.8007	8	45	response to dopamine	42.8523	1	GO:1903350	Gut	1
GO:0031398	0.878889	0.770297	24.4817	20	102	positive regulation of protein ubiquitination	20.8516	1	GO:0031398	Gut	1
GO:0044249	0.878901	0.94673	1208.96	1185	5037	cellular biosynthetic process	0.506622	1	GO:0044249	Gut	1
GO:2000147	0.878921	0.863444	82.5657	74	344	positive regulation of cell motility	6.78304	1	GO:2000147	Gut	1
GO:0006753	0.879047	0.86703	87.8461	79	366	nucleoside phosphate metabolic process	6.39697	1	GO:0006753	Gut	1
GO:0061136	0.87929	0.80793	37.6826	32	157	regulation of proteasomal protein catabolic process	14.0819	1	GO:0061136	Gut	1
GO:0001881	0.879726	0.632479	7.2005	5	30	receptor recycling	60.2611	1	GO:0001881	Gut	1
GO:0050853	0.879726	0.632479	7.2005	5	30	B cell receptor signaling pathway	60.2611	1	GO:0050853	Gut	1
GO:1900087	0.879726	0.632479	7.2005	5	30	positive regulation of G1/S transition of mitotic cell cycle	60.2611	1	GO:1900087	Gut	1
GO:0006026	0.879726	0.632479	7.2005	5	30	aminoglycan catabolic process	60.2611	1	GO:0006026	Gut	1
GO:0002711	0.879726	0.632479	7.2005	5	30	positive regulation of T cell mediated immunity	60.2611	1	GO:0002711	Gut	1
GO:0090329	0.879726	0.632479	7.2005	5	30	regulation of DNA-templated DNA replication	60.2611	1	GO:0090329	Gut	1
GO:0045123	0.879726	0.632479	7.2005	5	30	cellular extravasation	60.2611	1	GO:0045123	Gut	1
GO:0007156	0.879726	0.632479	7.2005	5	30	homophilic cell adhesion via plasma membrane adhesion molecules	60.2611	1	GO:0007156	Gut	1
GO:0043153	0.879726	0.632479	7.2005	5	30	entrainment of circadian clock by photoperiod	60.2611	1	GO:0043153	Gut	1
GO:0048144	0.879941	0.737228	17.7612	14	74	fibroblast proliferation	27.7316	1	GO:0048144	Gut	1
GO:0048145	0.879941	0.737228	17.7612	14	74	regulation of fibroblast proliferation	27.7316	1	GO:0048145	Gut	1
GO:0010812	0.880063	0.693865	12.0008	9	50	negative regulation of cell-substrate adhesion	39.0492	1	GO:0010812	Gut	1
GO:0051092	0.880293	0.780899	27.8419	23	116	positive regulation of NF-kappaB transcription factor activity	18.5405	1	GO:0051092	Gut	1
GO:0051049	0.880416	0.911739	229.216	215	955	regulation of transport	2.55706	1	GO:0051049	Gut	1
GO:0045739	0.881959	0.70235	13.2009	10	55	positive regulation of DNA repair	35.8579	1	GO:0045739	Gut	1
GO:0045638	0.881959	0.70235	13.2009	10	55	negative regulation of myeloid cell differentiation	35.8579	1	GO:0045638	Gut	1
GO:0003281	0.881959	0.70235	13.2009	10	55	ventricular septum development	35.8579	1	GO:0003281	Gut	1
GO:0060333	0.881959	0.70235	13.2009	10	55	type II interferon-mediated signaling pathway	35.8579	1	GO:0060333	Gut	1
GO:0010657	0.881959	0.70235	13.2009	10	55	muscle cell apoptotic process	35.8579	1	GO:0010657	Gut	1
GO:1901990	0.882677	0.858135	78.4854	70	327	regulation of mitotic cell cycle phase transition	7.10088	1	GO:1901990	Gut	1
GO:0099504	0.882692	0.771103	25.6818	21	107	synaptic vesicle cycle	19.8958	1	GO:0099504	Gut	1
GO:0050796	0.882692	0.771103	25.6818	21	107	regulation of insulin secretion	19.8958	1	GO:0050796	Gut	1
GO:0030832	0.882692	0.771103	25.6818	21	107	regulation of actin filament length	19.8958	1	GO:0030832	Gut	1
GO:0008064	0.882692	0.771103	25.6818	21	107	regulation of actin polymerization or depolymerization	19.8958	1	GO:0008064	Gut	1
GO:0030509	0.883181	0.740433	18.9613	15	79	BMP signaling pathway	26.0703	1	GO:0030509	Gut	1
GO:0051234	0.883854	0.942487	783.174	760	3263	establishment of localization	0.774264	1	GO:0051234	Gut	1
GO:0048515	0.884161	0.709435	14.401	11	60	spermatid differentiation	33.1436	1	GO:0048515	Gut	1
GO:0071479	0.884161	0.709435	14.401	11	60	cellular response to ionizing radiation	33.1436	1	GO:0071479	Gut	1
GO:0009259	0.884779	0.839624	60.4842	53	252	ribonucleotide metabolic process	9.05283	1	GO:0009259	Gut	1
GO:0045165	0.885737	0.759555	23.5216	19	98	cell fate commitment	21.4591	1	GO:0045165	Gut	1
GO:0007179	0.886199	0.789128	32.4022	27	135	transforming growth factor beta receptor signaling pathway	16.0696	1	GO:0007179	Gut	1
GO:0050804	0.886223	0.822787	48.7234	42	203	modulation of chemical synaptic transmission	11.0552	1	GO:0050804	Gut	1
GO:0099177	0.886223	0.822787	48.7234	42	203	regulation of trans-synaptic signaling	11.0552	1	GO:0099177	Gut	1
GO:0045598	0.886398	0.74325	20.1614	16	84	regulation of fat cell differentiation	24.5964	1	GO:0045598	Gut	1
GO:0021761	0.886568	0.715436	15.6011	12	65	limbic system development	30.808	1	GO:0021761	Gut	1
GO:0009056	0.886687	0.932975	493.234	473	2055	catabolic process	1.21492	1	GO:0009056	Gut	1
GO:0010810	0.887742	0.801406	37.9226	32	158	regulation of cell-substrate adhesion	13.9042	1	GO:0010810	Gut	1
GO:0023061	0.88839	0.838509	61.6843	54	257	signal release	8.86823	1	GO:0023061	Gut	1
GO:0009792	0.889092	0.871704	105.127	95	438	embryo development ending in birth or egg hatching	5.37137	1	GO:0009792	Gut	1
GO:0042147	0.889575	0.745744	21.3615	17	89	retrograde transport, endosome to Golgi	23.2798	1	GO:0042147	Gut	1
GO:0046883	0.88987	0.789035	33.6023	28	140	regulation of hormone secretion	15.4957	1	GO:0046883	Gut	1
GO:0009615	0.890009	0.814675	45.6032	39	190	response to virus	11.7184	1	GO:0009615	Gut	1
GO:0050890	0.891416	0.781595	31.4422	26	131	cognition	16.4339	1	GO:0050890	Gut	1
GO:0003206	0.891735	0.725042	18.0012	14	75	cardiac chamber morphogenesis	26.997	1	GO:0003206	Gut	1
GO:0021915	0.892529	0.762134	25.9218	21	108	neural tube development	19.5291	1	GO:0021915	Gut	1
GO:0044000	0.892701	0.747966	22.5616	18	94	movement in host	22.0967	1	GO:0044000	Gut	1
GO:0043009	0.89292	0.868509	103.207	93	430	chordate embryonic development	5.45577	1	GO:0043009	Gut	1
GO:0034766	0.893376	0.665446	11.0408	8	46	negative regulation of monoatomic ion transmembrane transport	41.0095	1	GO:0034766	Gut	1
GO:0043550	0.893376	0.665446	11.0408	8	46	regulation of lipid kinase activity	41.0095	1	GO:0043550	Gut	1
GO:1903035	0.893425	0.650842	9.84068	7	41	negative regulation of response to wounding	45.1689	1	GO:1903035	Gut	1
GO:0002367	0.893425	0.650842	9.84068	7	41	cytokine production involved in immune response	45.1689	1	GO:0002367	Gut	1
GO:0006383	0.893425	0.650842	9.84068	7	41	transcription by RNA polymerase III	45.1689	1	GO:0006383	Gut	1
GO:0042100	0.893425	0.650842	9.84068	7	41	B cell proliferation	45.1689	1	GO:0042100	Gut	1
GO:0046677	0.893425	0.650842	9.84068	7	41	response to antibiotic	45.1689	1	GO:0046677	Gut	1
GO:0032007	0.893425	0.650842	9.84068	7	41	negative regulation of TOR signaling	45.1689	1	GO:0032007	Gut	1
GO:0060078	0.893425	0.650842	9.84068	7	41	regulation of postsynaptic membrane potential	45.1689	1	GO:0060078	Gut	1
GO:0060322	0.893438	0.875203	116.888	106	487	head development	4.84794	1	GO:0060322	Gut	1
GO:0034248	0.893721	0.866265	100.087	90	417	regulation of amide metabolic process	5.6141	1	GO:0034248	Gut	1
GO:0033619	0.894042	0.677251	12.2408	9	51	membrane protein proteolysis	37.5329	1	GO:0033619	Gut	1
GO:0050871	0.894042	0.677251	12.2408	9	51	positive regulation of B cell activation	37.5329	1	GO:0050871	Gut	1
GO:0030510	0.894042	0.677251	12.2408	9	51	regulation of BMP signaling pathway	37.5329	1	GO:0030510	Gut	1
GO:0051606	0.894042	0.677251	12.2408	9	51	detection of stimulus	37.5329	1	GO:0051606	Gut	1
GO:0007286	0.894042	0.677251	12.2408	9	51	spermatid development	37.5329	1	GO:0007286	Gut	1
GO:0010660	0.894042	0.677251	12.2408	9	51	regulation of muscle cell apoptotic process	37.5329	1	GO:0010660	Gut	1
GO:0051090	0.894404	0.844617	71.525	63	298	regulation of DNA-binding transcription factor activity	7.69516	1	GO:0051090	Gut	1
GO:0061045	0.894503	0.63232	8.6406	6	36	negative regulation of wound healing	50.2176	1	GO:0061045	Gut	1
GO:0043388	0.894503	0.63232	8.6406	6	36	positive regulation of DNA binding	50.2176	1	GO:0043388	Gut	1
GO:0060079	0.894503	0.63232	8.6406	6	36	excitatory postsynaptic potential	50.2176	1	GO:0060079	Gut	1
GO:0030335	0.895155	0.852462	81.1256	72	338	positive regulation of cell migration	6.83611	1	GO:0030335	Gut	1
GO:0001776	0.895213	0.686987	13.4409	10	56	leukocyte homeostasis	34.5886	1	GO:0001776	Gut	1
GO:1903052	0.895767	0.749956	23.7616	19	99	positive regulation of proteolysis involved in protein catabolic process	21.0278	1	GO:1903052	Gut	1
GO:0042752	0.895767	0.749956	23.7616	19	99	regulation of circadian rhythm	21.0278	1	GO:0042752	Gut	1
GO:0007266	0.895779	0.763241	27.1219	22	113	Rho protein signal transduction	18.6885	1	GO:0007266	Gut	1
GO:0032526	0.896741	0.69515	14.641	11	61	response to retinoic acid	32.0658	1	GO:0032526	Gut	1
GO:1903532	0.896811	0.78885	36.0025	30	150	positive regulation of secretion by cell	14.4627	1	GO:1903532	Gut	1
GO:0061726	0.897092	0.732377	20.4014	16	85	mitochondrion disassembly	24.021	1	GO:0061726	Gut	1
GO:0000422	0.897092	0.732377	20.4014	16	85	autophagy of mitochondrion	24.021	1	GO:0000422	Gut	1
GO:0018345	0.897094	0.60807	7.44052	5	31	protein palmitoylation	56.436	1	GO:0018345	Gut	1
GO:0060976	0.897094	0.60807	7.44052	5	31	coronary vasculature development	56.436	1	GO:0060976	Gut	1
GO:0030888	0.897094	0.60807	7.44052	5	31	regulation of B cell proliferation	56.436	1	GO:0030888	Gut	1
GO:0006294	0.897094	0.60807	7.44052	5	31	nucleotide-excision repair, preincision complex assembly	56.436	1	GO:0006294	Gut	1
GO:0045616	0.897094	0.60807	7.44052	5	31	regulation of keratinocyte differentiation	56.436	1	GO:0045616	Gut	1
GO:0046637	0.897094	0.60807	7.44052	5	31	regulation of alpha-beta T cell differentiation	56.436	1	GO:0046637	Gut	1
GO:0050670	0.898767	0.751748	24.9617	20	104	regulation of lymphocyte proliferation	20.0573	1	GO:0050670	Gut	1
GO:0007178	0.90026	0.812464	49.2034	42	205	transmembrane receptor protein serine/threonine kinase signaling pathway	10.8405	1	GO:0007178	Gut	1
GO:0022412	0.901389	0.782091	35.0424	29	146	cellular process involved in reproduction in multicellular organism	14.7571	1	GO:0022412	Gut	1
GO:0042542	0.902442	0.73815	22.8016	18	95	response to hydrogen peroxide	21.6339	1	GO:0042542	Gut	1
GO:0033993	0.90293	0.877502	134.169	122	559	response to lipid	4.23493	1	GO:0033993	Gut	1
GO:0010721	0.902992	0.774565	32.8823	27	137	negative regulation of cell development	15.6039	1	GO:0010721	Gut	1
GO:0006986	0.903258	0.788664	38.4027	32	160	response to unfolded protein	13.5587	1	GO:0006986	Gut	1
GO:0032496	0.903258	0.788664	38.4027	32	160	response to lipopolysaccharide	13.5587	1	GO:0032496	Gut	1
GO:0090304	0.903337	0.938598	852.779	827	3553	nucleic acid metabolic process	0.710599	1	GO:0090304	Gut	1
GO:1901988	0.903444	0.824246	59.0441	51	246	negative regulation of cell cycle phase transition	9.14133	1	GO:1901988	Gut	1
GO:0034641	0.904012	0.940278	1035.67	1009	4315	cellular nitrogen compound metabolic process	0.587813	1	GO:0034641	Gut	1
GO:0007420	0.904497	0.864381	108.007	97	450	brain development	5.19585	1	GO:0007420	Gut	1
GO:2000045	0.904556	0.75484	27.3619	22	114	regulation of G1/S transition of mitotic cell cycle	18.3621	1	GO:2000045	Gut	1
GO:0045446	0.904738	0.717797	19.4413	15	81	endothelial cell differentiation	24.7988	1	GO:0045446	Gut	1
GO:0006865	0.904738	0.717797	19.4413	15	81	amino acid transport	24.7988	1	GO:0006865	Gut	1
GO:0009117	0.904996	0.85049	86.886	77	362	nucleotide metabolic process	6.37358	1	GO:0009117	Gut	1
GO:0071346	0.905078	0.740595	24.0017	19	100	cellular response to type II interferon	20.6093	1	GO:0071346	Gut	1
GO:0050708	0.90631	0.788571	39.6027	33	165	regulation of protein secretion	13.1479	1	GO:0050708	Gut	1
GO:0051249	0.906341	0.820693	58.084	50	242	regulation of lymphocyte activation	9.26081	1	GO:0051249	Gut	1
GO:0043269	0.90649	0.81114	51.6036	44	215	regulation of monoatomic ion transport	10.3249	1	GO:0043269	Gut	1
GO:0002456	0.906599	0.648294	11.2808	8	47	T cell mediated immunity	39.2829	1	GO:0002456	Gut	1
GO:0006576	0.906599	0.648294	11.2808	8	47	biogenic amine metabolic process	39.2829	1	GO:0006576	Gut	1
GO:2000181	0.906636	0.66141	12.4809	9	52	negative regulation of blood vessel morphogenesis	36.1032	1	GO:2000181	Gut	1
GO:0016525	0.906636	0.66141	12.4809	9	52	negative regulation of angiogenesis	36.1032	1	GO:0016525	Gut	1
GO:1901343	0.906636	0.66141	12.4809	9	52	negative regulation of vasculature development	36.1032	1	GO:1901343	Gut	1
GO:0048872	0.907139	0.803312	47.2833	40	197	homeostasis of number of cells	11.1799	1	GO:0048872	Gut	1
GO:0097479	0.907301	0.63216	10.0807	7	42	synaptic vesicle localization	43.0437	1	GO:0097479	Gut	1
GO:0019320	0.907301	0.63216	10.0807	7	42	hexose catabolic process	43.0437	1	GO:0019320	Gut	1
GO:2001238	0.907301	0.63216	10.0807	7	42	positive regulation of extrinsic apoptotic signaling pathway	43.0437	1	GO:2001238	Gut	1
GO:0045670	0.907301	0.63216	10.0807	7	42	regulation of osteoclast differentiation	43.0437	1	GO:0045670	Gut	1
GO:0042098	0.907674	0.742801	25.2017	20	105	T cell proliferation	19.6771	1	GO:0042098	Gut	1
GO:0042058	0.908171	0.681426	14.881	11	62	regulation of epidermal growth factor receptor signaling pathway	31.0398	1	GO:0042058	Gut	1
GO:0045685	0.909035	0.611838	8.88062	6	37	regulation of glial cell differentiation	47.5398	1	GO:0045685	Gut	1
GO:0032370	0.909035	0.611838	8.88062	6	37	positive regulation of lipid transport	47.5398	1	GO:0032370	Gut	1
GO:0060412	0.909035	0.611838	8.88062	6	37	ventricular septum morphogenesis	47.5398	1	GO:0060412	Gut	1
GO:0010596	0.909035	0.611838	8.88062	6	37	negative regulation of endothelial cell migration	47.5398	1	GO:0010596	Gut	1
GO:0060071	0.9092	0.725388	21.8415	17	91	Wnt signaling pathway, planar cell polarity pathway	22.2677	1	GO:0060071	Gut	1
GO:0071326	0.9092	0.725388	21.8415	17	91	cellular response to monosaccharide stimulus	22.2677	1	GO:0071326	Gut	1
GO:0071331	0.9092	0.725388	21.8415	17	91	cellular response to hexose stimulus	22.2677	1	GO:0071331	Gut	1
GO:0071333	0.9092	0.725388	21.8415	17	91	cellular response to glucose stimulus	22.2677	1	GO:0071333	Gut	1
GO:1903131	0.90944	0.810517	52.8037	45	220	mononuclear cell differentiation	10.085	1	GO:1903131	Gut	1
GO:0006139	0.911239	0.937492	938.225	911	3909	nucleobase-containing compound metabolic process	0.646691	1	GO:0006139	Gut	1
GO:1903050	0.911253	0.793672	44.1631	37	184	regulation of proteolysis involved in protein catabolic process	11.8543	1	GO:1903050	Gut	1
GO:1901362	0.911287	0.932519	675.167	650	2813	organic cyclic compound biosynthetic process	0.891012	1	GO:1901362	Gut	1
GO:0002696	0.912095	0.788385	42.0029	35	175	positive regulation of leukocyte activation	12.3966	1	GO:0002696	Gut	1
GO:1902229	0.912244	0.585468	7.68053	5	32	regulation of intrinsic apoptotic signaling pathway in response to DNA damage	52.9639	1	GO:1902229	Gut	1
GO:0022600	0.912244	0.585468	7.68053	5	32	digestive system process	52.9639	1	GO:0022600	Gut	1
GO:0045124	0.912244	0.585468	7.68053	5	32	regulation of bone resorption	52.9639	1	GO:0045124	Gut	1
GO:0051224	0.9125	0.701831	18.4813	14	77	negative regulation of protein transport	25.6128	1	GO:0051224	Gut	1
GO:0090092	0.91269	0.758533	30.9621	25	129	regulation of transmembrane receptor protein serine/threonine kinase signaling pathway	16.2956	1	GO:0090092	Gut	1
GO:0071560	0.913135	0.782533	39.8428	33	166	cellular response to transforming growth factor beta stimulus	12.9899	1	GO:0071560	Gut	1
GO:0046879	0.913135	0.782533	39.8428	33	166	hormone secretion	12.9899	1	GO:0046879	Gut	1
GO:0071695	0.913701	0.731462	24.2417	19	101	anatomical structure maturation	20.2032	1	GO:0071695	Gut	1
GO:0001736	0.913701	0.731462	24.2417	19	101	establishment of planar polarity	20.2032	1	GO:0001736	Gut	1
GO:0007164	0.913701	0.731462	24.2417	19	101	establishment of tissue polarity	20.2032	1	GO:0007164	Gut	1
GO:0071772	0.914226	0.706986	19.6814	15	82	response to BMP	24.1977	1	GO:0071772	Gut	1
GO:0071773	0.914226	0.706986	19.6814	15	82	cellular response to BMP stimulus	24.1977	1	GO:0071773	Gut	1
GO:0009059	0.914304	0.937551	1057.03	1029	4404	macromolecule biosynthetic process	0.57548	1	GO:0009059	Gut	1
GO:0036211	0.914425	0.93119	663.406	638	2764	protein modification process	0.905846	1	GO:0036211	Gut	1
GO:0006810	0.914841	0.933649	763.493	737	3181	transport	0.790041	1	GO:0006810	Gut	1
GO:0099003	0.915176	0.748282	28.802	23	120	vesicle-mediated transport in synapse	17.3251	1	GO:0099003	Gut	1
GO:0008361	0.915253	0.759568	32.1622	26	134	regulation of cell size	15.7063	1	GO:0008361	Gut	1
GO:0032944	0.915933	0.734062	25.4418	20	106	regulation of mononuclear cell proliferation	19.3076	1	GO:0032944	Gut	1
GO:0030041	0.915933	0.734062	25.4418	20	106	actin filament polymerization	19.3076	1	GO:0030041	Gut	1
GO:0071482	0.916029	0.71155	20.8814	16	87	cellular response to light stimulus	22.9293	1	GO:0071482	Gut	1
GO:0098655	0.916435	0.842142	86.406	76	360	monoatomic cation transmembrane transport	6.3609	1	GO:0098655	Gut	1
GO:0022407	0.917536	0.812004	58.5641	50	244	regulation of cell-cell adhesion	9.10961	1	GO:0022407	Gut	1
GO:0008406	0.917569	0.749805	30.0021	24	125	gonad development	16.661	1	GO:0008406	Gut	1
GO:0043410	0.917925	0.805305	54.2438	46	226	positive regulation of MAPK cascade	9.76901	1	GO:0043410	Gut	1
GO:0061515	0.917942	0.646289	12.7209	9	53	myeloid cell development	34.7536	1	GO:0061515	Gut	1
GO:0048565	0.918028	0.658181	13.921	10	58	digestive tract development	32.2444	1	GO:0048565	Gut	1
GO:0002065	0.918403	0.632	11.5208	8	48	columnar/cuboidal epithelial cell differentiation	37.6632	1	GO:0002065	Gut	1
GO:2000241	0.918522	0.668229	15.121	11	63	regulation of reproductive process	30.0622	1	GO:2000241	Gut	1
GO:0048593	0.918522	0.668229	15.121	11	63	camera-type eye morphogenesis	30.0622	1	GO:0048593	Gut	1
GO:0003018	0.918522	0.668229	15.121	11	63	vascular process in circulatory system	30.0622	1	GO:0003018	Gut	1
GO:0046631	0.918522	0.668229	15.121	11	63	alpha-beta T cell activation	30.0622	1	GO:0046631	Gut	1
GO:0031098	0.918726	0.797446	49.9235	42	208	stress-activated protein kinase signaling cascade	10.5301	1	GO:0031098	Gut	1
GO:0046887	0.919325	0.676829	16.3211	12	68	positive regulation of hormone secretion	28.1497	1	GO:0046887	Gut	1
GO:0009914	0.919554	0.776585	40.0828	33	167	hormone transport	12.8348	1	GO:0009914	Gut	1
GO:0006809	0.919599	0.614515	10.3207	7	43	nitric oxide biosynthetic process	41.0649	1	GO:0006809	Gut	1
GO:0006977	0.919599	0.614515	10.3207	7	43	DNA damage response, signal transduction by p53 class mediator resulting in cell cycle arrest	41.0649	1	GO:0006977	Gut	1
GO:0032365	0.919599	0.614515	10.3207	7	43	intracellular lipid transport	41.0649	1	GO:0032365	Gut	1
GO:0060395	0.919599	0.614515	10.3207	7	43	SMAD protein signal transduction	41.0649	1	GO:0060395	Gut	1
GO:0032147	0.920318	0.738575	27.8419	22	116	activation of protein kinase activity	17.7344	1	GO:0032147	Gut	1
GO:0044773	0.920361	0.68427	17.5212	13	73	mitotic DNA damage checkpoint signaling	26.4611	1	GO:0044773	Gut	1
GO:0050867	0.920932	0.782746	43.443	36	181	positive regulation of cell activation	11.9194	1	GO:0050867	Gut	1
GO:0090130	0.921253	0.797128	51.1235	43	213	tissue migration	10.2806	1	GO:0090130	Gut	1
GO:1903531	0.921572	0.690769	18.7213	14	78	negative regulation of secretion by cell	24.9602	1	GO:1903531	Gut	1
GO:0008217	0.921572	0.690769	18.7213	14	78	regulation of blood pressure	24.9602	1	GO:0008217	Gut	1
GO:0018198	0.9218	0.592637	9.12063	6	38	peptidyl-cysteine modification	45.0706	1	GO:0018198	Gut	1
GO:0140238	0.9218	0.592637	9.12063	6	38	presynaptic endocytosis	45.0706	1	GO:0140238	Gut	1
GO:0048488	0.9218	0.592637	9.12063	6	38	synaptic vesicle endocytosis	45.0706	1	GO:0048488	Gut	1
GO:0030101	0.9218	0.592637	9.12063	6	38	natural killer cell activation	45.0706	1	GO:0030101	Gut	1
GO:0097009	0.9218	0.592637	9.12063	6	38	energy homeostasis	45.0706	1	GO:0097009	Gut	1
GO:0045428	0.9218	0.592637	9.12063	6	38	regulation of nitric oxide biosynthetic process	45.0706	1	GO:0045428	Gut	1
GO:0070303	0.9218	0.592637	9.12063	6	38	negative regulation of stress-activated protein kinase signaling cascade	45.0706	1	GO:0070303	Gut	1
GO:0051148	0.9218	0.592637	9.12063	6	38	negative regulation of muscle cell differentiation	45.0706	1	GO:0051148	Gut	1
GO:0043457	0.9218	0.592637	9.12063	6	38	regulation of cellular respiration	45.0706	1	GO:0043457	Gut	1
GO:0032873	0.9218	0.592637	9.12063	6	38	negative regulation of stress-activated MAPK cascade	45.0706	1	GO:0032873	Gut	1
GO:2000060	0.922915	0.696493	19.9214	15	83	positive regulation of ubiquitin-dependent protein catabolic process	23.6181	1	GO:2000060	Gut	1
GO:0048010	0.922915	0.696493	19.9214	15	83	vascular endothelial growth factor receptor signaling pathway	23.6181	1	GO:0048010	Gut	1
GO:0007009	0.922915	0.696493	19.9214	15	83	plasma membrane organization	23.6181	1	GO:0007009	Gut	1
GO:0071495	0.923085	0.89307	228.256	211	951	cellular response to endogenous stimulus	2.53064	1	GO:0071495	Gut	1
GO:0045861	0.923283	0.770281	39.1227	32	163	negative regulation of proteolysis	13.0642	1	GO:0045861	Gut	1
GO:0010632	0.923283	0.770281	39.1227	32	163	regulation of epithelial cell migration	13.0642	1	GO:0010632	Gut	1
GO:0003006	0.924286	0.850858	107.047	95	446	developmental process involved in reproduction	5.1804	1	GO:0003006	Gut	1
GO:0030073	0.924563	0.742351	30.2421	24	126	insulin secretion	16.3976	1	GO:0030073	Gut	1
GO:0034330	0.924653	0.842094	94.3265	83	393	cell junction organization	5.82912	1	GO:0034330	Gut	1
GO:0051962	0.924793	0.762978	36.9626	30	154	positive regulation of nervous system development	13.7211	1	GO:0051962	Gut	1
GO:0043010	0.924793	0.762978	36.9626	30	154	camera-type eye development	13.7211	1	GO:0043010	Gut	1
GO:0042176	0.924928	0.818335	68.6448	59	286	regulation of protein catabolic process	7.82401	1	GO:0042176	Gut	1
GO:0033146	0.925397	0.564481	7.92055	5	33	regulation of intracellular estrogen receptor signaling pathway	49.8026	1	GO:0033146	Gut	1
GO:1903432	0.925397	0.564481	7.92055	5	33	regulation of TORC1 signaling	49.8026	1	GO:1903432	Gut	1
GO:0043407	0.925397	0.564481	7.92055	5	33	negative regulation of MAP kinase activity	49.8026	1	GO:0043407	Gut	1
GO:0008347	0.925397	0.564481	7.92055	5	33	glial cell migration	49.8026	1	GO:0008347	Gut	1
GO:0035264	0.925473	0.72823	26.8819	21	112	multicellular organism growth	18.159	1	GO:0035264	Gut	1
GO:0031401	0.925641	0.870148	149.29	135	622	positive regulation of protein modification process	3.78497	1	GO:0031401	Gut	1
GO:0030900	0.925644	0.800366	55.6839	47	232	forebrain development	9.47178	1	GO:0030900	Gut	1
GO:0071407	0.925715	0.844364	98.6468	87	411	cellular response to organic cyclic compound	5.58657	1	GO:0071407	Gut	1
GO:0090175	0.925866	0.706104	22.3215	17	93	regulation of establishment of planar polarity	21.3203	1	GO:0090175	Gut	1
GO:0009306	0.926052	0.796521	53.5237	45	223	protein secretion	9.8155	1	GO:0009306	Gut	1
GO:0035592	0.926052	0.796521	53.5237	45	223	establishment of protein localization to extracellular region	9.8155	1	GO:0035592	Gut	1
GO:0010628	0.926472	0.870434	151.45	137	631	positive regulation of gene expression	3.73226	1	GO:0010628	Gut	1
GO:0000209	0.927318	0.82002	72.005	62	300	protein polyubiquitination	7.47238	1	GO:0000209	Gut	1
GO:0008286	0.927357	0.730699	28.0819	22	117	insulin receptor signaling pathway	17.4325	1	GO:0008286	Gut	1
GO:0045785	0.927416	0.806738	61.2042	52	255	positive regulation of cell adhesion	8.67426	1	GO:0045785	Gut	1
GO:0006163	0.927457	0.822205	74.1651	64	309	purine nucleotide metabolic process	7.27064	1	GO:0006163	Gut	1
GO:0050806	0.927756	0.64466	14.161	10	59	positive regulation of synaptic transmission	31.1606	1	GO:0050806	Gut	1
GO:0071868	0.928057	0.63184	12.9609	9	54	cellular response to monoamine stimulus	33.4784	1	GO:0071868	Gut	1
GO:0071870	0.928057	0.63184	12.9609	9	54	cellular response to catecholamine stimulus	33.4784	1	GO:0071870	Gut	1
GO:0070167	0.928057	0.63184	12.9609	9	54	regulation of biomineral tissue development	33.4784	1	GO:0070167	Gut	1
GO:0002224	0.928299	0.664863	16.5611	12	69	toll-like receptor signaling pathway	27.3396	1	GO:0002224	Gut	1
GO:0034763	0.928299	0.664863	16.5611	12	69	negative regulation of transmembrane transport	27.3396	1	GO:0034763	Gut	1
GO:0090101	0.928299	0.664863	16.5611	12	69	negative regulation of transmembrane receptor protein serine/threonine kinase signaling pathway	27.3396	1	GO:0090101	Gut	1
GO:0008015	0.928825	0.792155	52.5636	44	219	blood circulation	9.95117	1	GO:0008015	Gut	1
GO:0070373	0.928899	0.616501	11.7608	8	49	negative regulation of ERK1 and ERK2 cascade	36.1416	1	GO:0070373	Gut	1
GO:0003151	0.928899	0.616501	11.7608	8	49	outflow tract morphogenesis	36.1416	1	GO:0003151	Gut	1
GO:1903169	0.928975	0.67296	17.7612	13	74	regulation of calcium ion transmembrane transport	25.7507	1	GO:1903169	Gut	1
GO:0061157	0.929019	0.713849	24.7217	19	103	mRNA destabilization	19.4262	1	GO:0061157	Gut	1
GO:0007623	0.929154	0.764339	39.3627	32	164	circadian rhythm	12.9054	1	GO:0007623	Gut	1
GO:1902807	0.929841	0.680048	18.9613	14	79	negative regulation of cell cycle G1/S phase transition	24.3323	1	GO:1902807	Gut	1
GO:0044774	0.929841	0.680048	18.9613	14	79	mitotic DNA integrity checkpoint signaling	24.3323	1	GO:0044774	Gut	1
GO:1904950	0.929841	0.680048	18.9613	14	79	negative regulation of establishment of protein localization	24.3323	1	GO:1904950	Gut	1
GO:0048608	0.92997	0.771523	42.723	35	178	reproductive structure development	11.9822	1	GO:0048608	Gut	1
GO:0044092	0.930025	0.870188	156.971	142	654	negative regulation of molecular function	3.60116	1	GO:0044092	Gut	1
GO:1901135	0.930336	0.877445	180.012	164	750	carbohydrate derivative metabolic process	3.1625	1	GO:1901135	Gut	1
GO:0072009	0.930456	0.597825	10.5607	7	44	nephron epithelium development	39.2195	1	GO:0072009	Gut	1
GO:0072666	0.930456	0.597825	10.5607	7	44	establishment of protein localization to vacuole	39.2195	1	GO:0072666	Gut	1
GO:0015909	0.930456	0.597825	10.5607	7	44	long-chain fatty acid transport	39.2195	1	GO:0015909	Gut	1
GO:0003333	0.930456	0.597825	10.5607	7	44	amino acid transmembrane transport	39.2195	1	GO:0003333	Gut	1
GO:0007189	0.930456	0.597825	10.5607	7	44	adenylate cyclase-activating G protein-coupled receptor signaling pathway	39.2195	1	GO:0007189	Gut	1
GO:0035196	0.930456	0.597825	10.5607	7	44	miRNA processing	39.2195	1	GO:0035196	Gut	1
GO:0070663	0.93063	0.717181	25.9218	20	108	regulation of leukocyte proliferation	18.5991	1	GO:0070663	Gut	1
GO:0051048	0.930854	0.686304	20.1614	15	84	negative regulation of secretion	23.0591	1	GO:0051048	Gut	1
GO:0097191	0.931237	0.764952	40.5628	33	169	extrinsic apoptotic signaling pathway	12.5329	1	GO:0097191	Gut	1
GO:0002237	0.931237	0.764952	40.5628	33	169	response to molecule of bacterial origin	12.5329	1	GO:0002237	Gut	1
GO:0016236	0.931565	0.814057	70.0849	60	292	macroautophagy	7.633	1	GO:0016236	Gut	1
GO:0050865	0.931594	0.816473	72.245	62	301	regulation of cell activation	7.42281	1	GO:0050865	Gut	1
GO:0002694	0.931665	0.808741	65.7646	56	274	regulation of leukocyte activation	8.09089	1	GO:0002694	Gut	1
GO:0042110	0.931665	0.808741	65.7646	56	274	T cell activation	8.09089	1	GO:0042110	Gut	1
GO:0008016	0.931978	0.691864	21.3615	16	89	regulation of heart contraction	21.9104	1	GO:0008016	Gut	1
GO:0072359	0.932206	0.86807	155.051	140	646	circulatory system development	3.63892	1	GO:0072359	Gut	1
GO:0051251	0.932713	0.757657	38.4027	31	160	positive regulation of lymphocyte activation	13.135	1	GO:0051251	Gut	1
GO:0061448	0.93287	0.736959	31.6822	25	132	connective tissue development	15.5633	1	GO:0061448	Gut	1
GO:0072080	0.932966	0.574599	9.36065	6	39	nephron tubule development	42.789	1	GO:0072080	Gut	1
GO:1900542	0.932966	0.574599	9.36065	6	39	regulation of purine nucleotide metabolic process	42.789	1	GO:1900542	Gut	1
GO:0006140	0.932966	0.574599	9.36065	6	39	regulation of nucleotide metabolic process	42.789	1	GO:0006140	Gut	1
GO:0038202	0.932966	0.574599	9.36065	6	39	TORC1 signaling	42.789	1	GO:0038202	Gut	1
GO:0006623	0.932966	0.574599	9.36065	6	39	protein targeting to vacuole	42.789	1	GO:0006623	Gut	1
GO:0031341	0.932966	0.574599	9.36065	6	39	regulation of cell killing	42.789	1	GO:0031341	Gut	1
GO:0043627	0.932966	0.574599	9.36065	6	39	response to estrogen	42.789	1	GO:0043627	Gut	1
GO:0051336	0.933447	0.873695	174.012	158	725	regulation of hydrolase activity	3.26055	1	GO:0051336	Gut	1
GO:0006811	0.934133	0.858149	134.169	120	559	monoatomic ion transport	4.1655	1	GO:0006811	Gut	1
GO:0072593	0.93465	0.738731	32.8823	26	137	reactive oxygen species metabolic process	15.0259	1	GO:0072593	Gut	1
GO:0046578	0.93465	0.738731	32.8823	26	137	regulation of Ras protein signal transduction	15.0259	1	GO:0046578	Gut	1
GO:0002283	0.935203	0.83081	90.7263	79	378	neutrophil activation involved in immune response	5.99726	1	GO:0002283	Gut	1
GO:0048880	0.93522	0.766058	42.963	35	179	sensory system development	11.8487	1	GO:0048880	Gut	1
GO:0150063	0.93522	0.766058	42.963	35	179	visual system development	11.8487	1	GO:0150063	Gut	1
GO:0071692	0.935687	0.78745	54.0037	45	225	protein localization to extracellular region	9.64178	1	GO:0071692	Gut	1
GO:0050779	0.935781	0.705353	24.9617	19	104	RNA destabilization	19.0545	1	GO:0050779	Gut	1
GO:0007281	0.935781	0.705353	24.9617	19	104	germ cell development	19.0545	1	GO:0007281	Gut	1
GO:1901184	0.936407	0.65331	16.8012	12	70	regulation of ERBB signaling pathway	26.5641	1	GO:1901184	Gut	1
GO:0048661	0.936475	0.63168	14.401	10	60	positive regulation of smooth muscle cell proliferation	30.1306	1	GO:0048661	Gut	1
GO:0071559	0.936533	0.759262	40.8028	33	170	response to transforming growth factor beta	12.3858	1	GO:0071559	Gut	1
GO:1903573	0.936768	0.544941	8.16057	5	34	negative regulation of response to endoplasmic reticulum stress	46.9161	1	GO:1903573	Gut	1
GO:0050864	0.936784	0.662014	18.0012	13	75	regulation of B cell activation	25.0686	1	GO:0050864	Gut	1
GO:0032233	0.937076	0.618019	13.2009	9	55	positive regulation of actin filament bundle assembly	32.2721	1	GO:0032233	Gut	1
GO:0045137	0.937084	0.727873	30.7221	24	128	development of primary sexual characteristics	15.8892	1	GO:0045137	Gut	1
GO:0009150	0.937128	0.791401	57.364	48	239	purine ribonucleotide metabolic process	9.11497	1	GO:0009150	Gut	1
GO:0001936	0.937358	0.669652	19.2013	14	80	regulation of endothelial cell proliferation	23.7278	1	GO:0001936	Gut	1
GO:0046683	0.937358	0.669652	19.2013	14	80	response to organophosphorus	23.7278	1	GO:0046683	Gut	1
GO:0055088	0.938088	0.676406	20.4014	15	85	lipid homeostasis	22.5197	1	GO:0055088	Gut	1
GO:0140546	0.938107	0.741899	35.2824	28	147	defense response to symbiont	14.0551	1	GO:0140546	Gut	1
GO:0051607	0.938107	0.741899	35.2824	28	147	defense response to virus	14.0551	1	GO:0051607	Gut	1
GO:0007204	0.938202	0.601739	12.0008	8	50	positive regulation of cytosolic calcium ion concentration	34.7104	1	GO:0007204	Gut	1
GO:0050767	0.938244	0.782985	53.0437	44	221	regulation of neurogenesis	9.77187	1	GO:0050767	Gut	1
GO:0009719	0.938331	0.891592	264.978	245	1104	response to endogenous stimulus	2.18041	1	GO:0009719	Gut	1
GO:0010508	0.938504	0.712371	27.3619	21	114	positive regulation of autophagy	17.5275	1	GO:0010508	Gut	1
GO:0042119	0.938723	0.827923	90.9663	79	379	neutrophil activation	5.96566	1	GO:0042119	Gut	1
GO:0090132	0.938959	0.778246	50.8835	42	212	epithelium migration	10.1365	1	GO:0090132	Gut	1
GO:0010631	0.938959	0.778246	50.8835	42	212	epithelial cell migration	10.1365	1	GO:0010631	Gut	1
GO:0000902	0.93969	0.860253	148.33	133	618	cell morphogenesis	3.77732	1	GO:0000902	Gut	1
GO:0060828	0.939793	0.773093	48.7234	40	203	regulation of canonical Wnt signaling pathway	10.5288	1	GO:0060828	Gut	1
GO:0007093	0.939887	0.715435	28.562	22	119	mitotic cell cycle checkpoint signaling	16.8515	1	GO:0007093	Gut	1
GO:0048015	0.940005	0.582012	10.8007	7	45	phosphatidylinositol-mediated signaling	37.4958	1	GO:0048015	Gut	1
GO:0051452	0.940005	0.582012	10.8007	7	45	intracellular pH reduction	37.4958	1	GO:0051452	Gut	1
GO:0061458	0.94014	0.760669	43.203	35	180	reproductive system development	11.7174	1	GO:0061458	Gut	1
GO:1901564	0.940411	0.929184	1092.08	1060	4550	organonitrogen compound metabolic process	0.555383	1	GO:1901564	Gut	1
GO:1902074	0.940758	0.767469	46.5632	38	194	response to salt	10.9519	1	GO:1902074	Gut	1
GO:0031669	0.941485	0.753655	41.0428	33	171	cellular response to nutrient levels	12.2414	1	GO:0031669	Gut	1
GO:0043408	0.941577	0.819821	84.7259	73	353	regulation of MAPK cascade	6.35452	1	GO:0043408	Gut	1
GO:0044087	0.941784	0.863283	160.091	144	667	regulation of cellular component biogenesis	3.51092	1	GO:0044087	Gut	1
GO:0061014	0.94199	0.697055	25.2017	19	105	positive regulation of mRNA catabolic process	18.6932	1	GO:0061014	Gut	1
GO:0003205	0.94199	0.697055	25.2017	19	105	cardiac chamber development	18.6932	1	GO:0003205	Gut	1
GO:0080134	0.9426	0.879604	217.695	199	907	regulation of response to stress	2.62391	1	GO:0080134	Gut	1
GO:0021954	0.942695	0.557623	9.60067	6	40	central nervous system neuron development	40.6763	1	GO:0021954	Gut	1
GO:0014909	0.942695	0.557623	9.60067	6	40	smooth muscle cell migration	40.6763	1	GO:0014909	Gut	1
GO:0030042	0.942695	0.557623	9.60067	6	40	actin filament depolymerization	40.6763	1	GO:0030042	Gut	1
GO:0061028	0.942695	0.557623	9.60067	6	40	establishment of endothelial barrier	40.6763	1	GO:0061028	Gut	1
GO:0061326	0.942695	0.557623	9.60067	6	40	renal tubule development	40.6763	1	GO:0061326	Gut	1
GO:0016601	0.942695	0.557623	9.60067	6	40	Rac protein signal transduction	40.6763	1	GO:0016601	Gut	1
GO:0060291	0.942695	0.557623	9.60067	6	40	long-term synaptic potentiation	40.6763	1	GO:0060291	Gut	1
GO:0038127	0.943111	0.701049	26.4018	20	110	ERBB signaling pathway	17.9289	1	GO:0038127	Gut	1
GO:0051924	0.943111	0.701049	26.4018	20	110	regulation of calcium ion transport	17.9289	1	GO:0051924	Gut	1
GO:0043523	0.943283	0.735614	35.5225	28	148	regulation of neuron apoptotic process	13.8658	1	GO:0043523	Gut	1
GO:0043312	0.943619	0.822795	90.2463	78	376	neutrophil degranulation	5.98451	1	GO:0043312	Gut	1
GO:1901606	0.943713	0.642148	17.0412	12	71	alpha-amino acid catabolic process	25.8211	1	GO:1901606	Gut	1
GO:0002446	0.943804	0.82444	92.4064	80	385	neutrophil mediated immunity	5.85434	1	GO:0002446	Gut	1
GO:0001843	0.943833	0.631519	15.8411	11	66	neural tube closure	27.3914	1	GO:0001843	Gut	1
GO:0060606	0.943833	0.631519	15.8411	11	66	tube closure	27.3914	1	GO:0060606	Gut	1
GO:0050768	0.943843	0.651416	18.2413	13	76	negative regulation of neurogenesis	24.4133	1	GO:0050768	Gut	1
GO:0007032	0.943843	0.651416	18.2413	13	76	endosome organization	24.4133	1	GO:0007032	Gut	1
GO:0051961	0.943843	0.651416	18.2413	13	76	negative regulation of nervous system development	24.4133	1	GO:0051961	Gut	1
GO:0038094	0.944174	0.659566	19.4413	14	81	Fc-gamma receptor signaling pathway	23.1456	1	GO:0038094	Gut	1
GO:0003231	0.944174	0.659566	19.4413	14	81	cardiac ventricle development	23.1456	1	GO:0003231	Gut	1
GO:0009895	0.944266	0.778578	54.4838	45	227	negative regulation of catabolic process	9.47263	1	GO:0009895	Gut	1
GO:0042593	0.944584	0.747042	40.0828	32	167	glucose homeostasis	12.4459	1	GO:0042593	Gut	1
GO:0001822	0.94477	0.737222	36.7225	29	153	kidney development	13.4377	1	GO:0001822	Gut	1
GO:0009790	0.945055	0.858525	154.091	138	642	embryo development	3.63177	1	GO:0009790	Gut	1
GO:0071867	0.945093	0.604787	13.4409	9	56	response to monoamine	31.1298	1	GO:0071867	Gut	1
GO:0071869	0.945093	0.604787	13.4409	9	56	response to catecholamine	31.1298	1	GO:0071869	Gut	1
GO:0007292	0.945093	0.604787	13.4409	9	56	female gamete generation	31.1298	1	GO:0007292	Gut	1
GO:0043271	0.945093	0.604787	13.4409	9	56	negative regulation of monoatomic ion transport	31.1298	1	GO:0043271	Gut	1
GO:0016055	0.945295	0.822205	91.4463	79	381	Wnt signaling pathway	5.90319	1	GO:0016055	Gut	1
GO:0048771	0.946008	0.679008	23.0416	17	96	tissue remodeling	20.0086	1	GO:0048771	Gut	1
GO:0051094	0.946038	0.862547	166.812	150	695	positive regulation of developmental process	3.36846	1	GO:0051094	Gut	1
GO:2001233	0.946069	0.790536	63.3644	53	264	regulation of apoptotic signaling pathway	8.24855	1	GO:2001233	Gut	1
GO:0051496	0.946417	0.587664	12.2408	8	51	positive regulation of stress fiber assembly	33.3626	1	GO:0051496	Gut	1
GO:0070227	0.946417	0.587664	12.2408	8	51	lymphocyte apoptotic process	33.3626	1	GO:0070227	Gut	1
GO:0046632	0.946417	0.587664	12.2408	8	51	alpha-beta T cell differentiation	33.3626	1	GO:0046632	Gut	1
GO:0050435	0.946557	0.526704	8.40058	5	35	amyloid-beta metabolic process	44.2735	1	GO:0050435	Gut	1
GO:0030834	0.946557	0.526704	8.40058	5	35	regulation of actin filament depolymerization	44.2735	1	GO:0030834	Gut	1
GO:0015800	0.946557	0.526704	8.40058	5	35	acidic amino acid transport	44.2735	1	GO:0015800	Gut	1
GO:0030098	0.946756	0.763006	48.0033	39	200	lymphocyte differentiation	10.5758	1	GO:0030098	Gut	1
GO:0002250	0.947598	0.74915	42.4829	34	177	adaptive immune response	11.7718	1	GO:0002250	Gut	1
GO:2001242	0.947811	0.713941	31.2022	24	130	regulation of intrinsic apoptotic signaling pathway	15.404	1	GO:2001242	Gut	1
GO:0042770	0.94809	0.729433	35.7625	28	149	signal transduction in response to DNA damage	13.6803	1	GO:0042770	Gut	1
GO:0042060	0.948307	0.80222	74.4052	63	310	wound healing	7.11094	1	GO:0042060	Gut	1
GO:0198738	0.948357	0.819375	91.6864	79	382	cell-cell signaling by wnt	5.87232	1	GO:0198738	Gut	1
GO:0006305	0.948374	0.567011	11.0408	7	46	DNA alkylation	35.8833	1	GO:0006305	Gut	1
GO:0006306	0.948374	0.567011	11.0408	7	46	DNA methylation	35.8833	1	GO:0006306	Gut	1
GO:0032024	0.948374	0.567011	11.0408	7	46	positive regulation of insulin secretion	35.8833	1	GO:0032024	Gut	1
GO:0060021	0.948374	0.567011	11.0408	7	46	roof of mouth development	35.8833	1	GO:0060021	Gut	1
GO:2000146	0.949049	0.75011	43.683	35	182	negative regulation of cell motility	11.4613	1	GO:2000146	Gut	1
GO:0033500	0.949055	0.741445	40.3228	32	168	carbohydrate homeostasis	12.2982	1	GO:0033500	Gut	1
GO:0090287	0.949404	0.731222	36.9626	29	154	regulation of cellular response to growth factor stimulus	13.2637	1	GO:0090287	Gut	1
GO:0009991	0.949623	0.811241	84.2458	72	351	response to extracellular stimulus	6.3391	1	GO:0009991	Gut	1
GO:0062197	0.949784	0.763982	50.4035	41	210	cellular response to chemical stress	10.0845	1	GO:0062197	Gut	1
GO:0071478	0.950193	0.718991	33.6023	26	140	cellular response to radiation	14.3889	1	GO:0071478	Gut	1
GO:0030856	0.95021	0.641149	18.4813	13	77	regulation of epithelial cell differentiation	23.7833	1	GO:0030856	Gut	1
GO:0051881	0.950279	0.631359	17.2812	12	72	regulation of mitochondrial membrane potential	25.1088	1	GO:0051881	Gut	1
GO:0034220	0.950525	0.825096	101.527	88	423	monoatomic ion transmembrane transport	5.33472	1	GO:0034220	Gut	1
GO:0000079	0.950592	0.620157	16.0811	11	67	regulation of cyclin-dependent protein serine/threonine kinase activity	26.5799	1	GO:0000079	Gut	1
GO:1904018	0.950632	0.657436	20.8814	15	87	positive regulation of vasculature development	21.4962	1	GO:1904018	Gut	1
GO:0045766	0.950632	0.657436	20.8814	15	87	positive regulation of angiogenesis	21.4962	1	GO:0045766	Gut	1
GO:0007600	0.950698	0.732895	38.1626	30	159	sensory perception	12.8717	1	GO:0007600	Gut	1
GO:0006954	0.951135	0.808653	83.2858	71	347	inflammatory response	6.39601	1	GO:0006954	Gut	1
GO:0060191	0.951141	0.541616	9.84068	6	41	regulation of lipase activity	38.7162	1	GO:0060191	Gut	1
GO:0036230	0.951275	0.816563	91.9264	79	383	granulocyte activation	5.8417	1	GO:0036230	Gut	1
GO:0150115	0.951584	0.670428	23.2816	17	97	cell-substrate junction organization	19.5982	1	GO:0150115	Gut	1
GO:0001654	0.95176	0.743843	42.723	34	178	eye development	11.6399	1	GO:0001654	Gut	1
GO:0006909	0.95184	0.751867	46.0832	37	192	phagocytosis	10.887	1	GO:0006909	Gut	1
GO:0051051	0.951869	0.7699	54.9638	45	229	negative regulation of transport	9.30789	1	GO:0051051	Gut	1
GO:0006412	0.95256	0.853554	156.971	140	654	translation	3.55044	1	GO:0006412	Gut	1
GO:0008154	0.952564	0.707171	31.4422	24	131	actin polymerization or depolymerization	15.1697	1	GO:0008154	Gut	1
GO:0040013	0.953182	0.752672	47.2833	38	197	negative regulation of locomotion	10.6209	1	GO:0040013	Gut	1
GO:0031330	0.95359	0.710007	32.6423	25	136	negative regulation of cellular catabolic process	14.6613	1	GO:0031330	Gut	1
GO:0048878	0.954452	0.840238	131.769	116	549	chemical homeostasis	4.17468	1	GO:0048878	Gut	1
GO:0030072	0.954619	0.71264	33.8423	26	141	peptide hormone secretion	14.1855	1	GO:0030072	Gut	1
GO:0045935	0.954804	0.886088	294.02	271	1225	positive regulation of nucleobase-containing compound metabolic process	1.95888	1	GO:0045935	Gut	1
GO:0018958	0.954953	0.509644	8.6406	5	36	phenol-containing compound metabolic process	41.848	1	GO:0018958	Gut	1
GO:0001825	0.954953	0.509644	8.6406	5	36	blastocyst formation	41.848	1	GO:0001825	Gut	1
GO:0009649	0.954953	0.509644	8.6406	5	36	entrainment of circadian clock	41.848	1	GO:0009649	Gut	1
GO:0042471	0.954953	0.509644	8.6406	5	36	ear morphogenesis	41.848	1	GO:0042471	Gut	1
GO:0035904	0.954953	0.509644	8.6406	5	36	aorta development	41.848	1	GO:0035904	Gut	1
GO:0008284	0.955287	0.856155	169.932	152	708	positive regulation of cell population proliferation	3.28917	1	GO:0008284	Gut	1
GO:0002931	0.955685	0.55276	11.2808	7	47	response to ischemia	34.3726	1	GO:0002931	Gut	1
GO:0042116	0.955685	0.55276	11.2808	7	47	macrophage activation	34.3726	1	GO:0042116	Gut	1
GO:0032870	0.955777	0.829733	115.928	101	483	cellular response to hormone stimulus	4.69609	1	GO:0032870	Gut	1
GO:0043604	0.955827	0.861094	185.773	167	774	amide biosynthetic process	3.02374	1	GO:0043604	Gut	1
GO:2000134	0.955938	0.631198	18.7213	13	78	negative regulation of G1/S transition of mitotic cell cycle	23.1774	1	GO:2000134	Gut	1
GO:0090174	0.955938	0.631198	18.7213	13	78	organelle membrane fusion	23.1774	1	GO:0090174	Gut	1
GO:0016331	0.956031	0.64834	21.1215	15	88	morphogenesis of embryonic epithelium	21.0105	1	GO:0016331	Gut	1
GO:0033002	0.956076	0.69724	30.4821	23	127	muscle cell proliferation	15.4679	1	GO:0033002	Gut	1
GO:0001935	0.956289	0.655561	22.3215	16	93	endothelial cell proliferation	20.0661	1	GO:0001935	Gut	1
GO:0003013	0.956618	0.765989	56.4039	46	235	circulatory system process	9.03507	1	GO:0003013	Gut	1
GO:0019915	0.956626	0.609193	16.3211	11	68	lipid storage	25.8038	1	GO:0019915	Gut	1
GO:0032088	0.956626	0.609193	16.3211	11	68	negative regulation of NF-kappaB transcription factor activity	25.8038	1	GO:0032088	Gut	1
GO:0043500	0.956626	0.609193	16.3211	11	68	muscle adaptation	25.8038	1	GO:0043500	Gut	1
GO:0071248	0.956655	0.662059	23.5216	17	98	cellular response to metal ion	19.2002	1	GO:0071248	Gut	1
GO:0007264	0.956875	0.816299	98.8869	85	412	small GTPase mediated signal transduction	5.43168	1	GO:0007264	Gut	1
GO:0031032	0.95694	0.700525	31.6822	24	132	actomyosin structure organization	14.9408	1	GO:0031032	Gut	1
GO:0071322	0.957109	0.667937	24.7217	18	103	cellular response to carbohydrate stimulus	18.4038	1	GO:0071322	Gut	1
GO:0034341	0.957637	0.673279	25.9218	19	108	response to type II interferon	17.6692	1	GO:0034341	Gut	1
GO:0072001	0.957689	0.719507	37.4426	29	156	renal system development	12.9258	1	GO:0072001	Gut	1
GO:0016032	0.958381	0.861299	193.453	174	806	viral process	2.90529	1	GO:0016032	Gut	1
GO:0008344	0.958448	0.526499	10.0807	6	42	adult locomotory behavior	36.8946	1	GO:0008344	Gut	1
GO:0006793	0.958557	0.901919	459.392	431	1914	phosphorus metabolic process	1.27615	1	GO:0006793	Gut	1
GO:0071214	0.95858	0.761407	55.4438	45	231	cellular response to abiotic stimulus	9.14741	1	GO:0071214	Gut	1
GO:0104004	0.95858	0.761407	55.4438	45	231	cellular response to environmental stimulus	9.14741	1	GO:0104004	Gut	1
GO:0090276	0.958859	0.682617	28.322	21	118	regulation of peptide hormone secretion	16.3593	1	GO:0090276	Gut	1
GO:0002366	0.959119	0.825706	115.208	100	480	leukocyte activation involved in immune response	4.7079	1	GO:0002366	Gut	1
GO:0097193	0.959375	0.756094	53.2837	43	222	intrinsic apoptotic signaling pathway	9.46394	1	GO:0097193	Gut	1
GO:0071241	0.959532	0.68672	29.522	22	123	cellular response to inorganic substance	15.7733	1	GO:0071241	Gut	1
GO:0019438	0.960433	0.911571	649.485	617	2706	aromatic compound biosynthetic process	0.913985	1	GO:0019438	Gut	1
GO:0098660	0.960482	0.803791	89.5262	76	373	inorganic ion transmembrane transport	5.92523	1	GO:0098660	Gut	1
GO:0015833	0.960485	0.711488	36.4825	28	152	peptide transport	13.1456	1	GO:0015833	Gut	1
GO:0048589	0.960509	0.813248	100.327	86	418	developmental growth	5.33895	1	GO:0048589	Gut	1
GO:0045934	0.96059	0.869359	230.416	209	960	negative regulation of nucleobase-containing compound metabolic process	2.45988	1	GO:0045934	Gut	1
GO:0098662	0.960763	0.796907	83.0458	70	346	inorganic cation transmembrane transport	6.34243	1	GO:0098662	Gut	1
GO:0006511	0.960905	0.834092	132.489	116	552	ubiquitin-dependent protein catabolic process	4.12942	1	GO:0006511	Gut	1
GO:0007044	0.960906	0.63949	21.3615	15	89	cell-substrate junction assembly	20.541	1	GO:0007044	Gut	1
GO:0042981	0.961057	0.869473	232.576	211	969	regulation of apoptotic process	2.4375	1	GO:0042981	Gut	1
GO:0048592	0.961078	0.621549	18.9613	13	79	eye morphogenesis	22.5943	1	GO:0048592	Gut	1
GO:0034249	0.961328	0.736076	45.6032	36	190	negative regulation of amide metabolic process	10.817	1	GO:0034249	Gut	1
GO:0033143	0.961426	0.610824	17.7612	12	74	regulation of intracellular steroid hormone receptor signaling pathway	23.7699	1	GO:0033143	Gut	1
GO:0051603	0.961549	0.842875	151.691	134	632	proteolysis involved in protein catabolic process	3.63899	1	GO:0051603	Gut	1
GO:0001678	0.961573	0.660079	24.9617	18	104	intracellular glucose homeostasis	18.0516	1	GO:0001678	Gut	1
GO:0043524	0.961573	0.660079	24.9617	18	104	negative regulation of neuron apoptotic process	18.0516	1	GO:0043524	Gut	1
GO:0051173	0.96178	0.900301	465.152	436	1938	positive regulation of nitrogen compound metabolic process	1.25918	1	GO:0051173	Gut	1
GO:1902600	0.961966	0.665706	26.1618	19	109	proton transmembrane transport	17.3464	1	GO:1902600	Gut	1
GO:1904029	0.961998	0.598607	16.5611	11	69	regulation of cyclin-dependent protein kinase activity	25.0613	1	GO:1904029	Gut	1
GO:0032092	0.961998	0.598607	16.5611	11	69	positive regulation of protein binding	25.0613	1	GO:0032092	Gut	1
GO:0014020	0.961998	0.598607	16.5611	11	69	primary neural tube formation	25.0613	1	GO:0014020	Gut	1
GO:0044819	0.96205	0.539204	11.5208	7	48	mitotic G1/S transition checkpoint signaling	32.9553	1	GO:0044819	Gut	1
GO:1990928	0.96205	0.539204	11.5208	7	48	response to amino acid starvation	32.9553	1	GO:1990928	Gut	1
GO:0046365	0.96205	0.539204	11.5208	7	48	monosaccharide catabolic process	32.9553	1	GO:0046365	Gut	1
GO:0031571	0.96205	0.539204	11.5208	7	48	mitotic G1 DNA damage checkpoint signaling	32.9553	1	GO:0031571	Gut	1
GO:2000378	0.962128	0.49365	8.88062	5	37	negative regulation of reactive oxygen species metabolic process	39.6165	1	GO:2000378	Gut	1
GO:0033572	0.962128	0.49365	8.88062	5	37	transferrin transport	39.6165	1	GO:0033572	Gut	1
GO:0010718	0.962128	0.49365	8.88062	5	37	positive regulation of epithelial to mesenchymal transition	39.6165	1	GO:0010718	Gut	1
GO:0098657	0.962222	0.829119	126.249	110	526	import into cell	4.31252	1	GO:0098657	Gut	1
GO:2000027	0.962419	0.670845	27.3619	20	114	regulation of animal organ morphogenesis	16.6928	1	GO:2000027	Gut	1
GO:0072521	0.962472	0.7887	77.7654	65	324	purine-containing compound metabolic process	6.71634	1	GO:0072521	Gut	1
GO:0017148	0.962602	0.728358	43.443	34	181	negative regulation of translation	11.2572	1	GO:0017148	Gut	1
GO:0033238	0.962838	0.584566	15.3611	10	64	regulation of amine metabolic process	26.4819	1	GO:0033238	Gut	1
GO:0072665	0.962838	0.584566	15.3611	10	64	protein localization to vacuole	26.4819	1	GO:0072665	Gut	1
GO:0019538	0.963037	0.917608	938.225	902	3909	protein metabolic process	0.640302	1	GO:0019538	Gut	1
GO:0001501	0.9631	0.763051	60.2442	49	251	skeletal system development	8.43642	1	GO:0001501	Gut	1
GO:0043067	0.963998	0.867743	236.176	214	984	regulation of programmed cell death	2.39736	1	GO:0043067	Gut	1
GO:1902414	0.964001	0.568264	14.161	9	59	protein localization to cell junction	28.0445	1	GO:1902414	Gut	1
GO:0045944	0.96413	0.847405	168.972	150	704	positive regulation of transcription by RNA polymerase II	3.28288	1	GO:0045944	Gut	1
GO:0016197	0.964306	0.746735	52.5636	42	219	endosomal transport	9.49884	1	GO:0016197	Gut	1
GO:0043043	0.96457	0.843554	160.571	142	669	peptide biosynthetic process	3.44148	1	GO:0043043	Gut	1
GO:0050764	0.964748	0.512199	10.3207	6	43	regulation of phagocytosis	35.1985	1	GO:0050764	Gut	1
GO:0018023	0.964748	0.512199	10.3207	6	43	peptidyl-lysine trimethylation	35.1985	1	GO:0018023	Gut	1
GO:0006915	0.965018	0.879627	301.941	277	1258	apoptotic process	1.89858	1	GO:0006915	Gut	1
GO:0006897	0.965157	0.816125	111.608	96	465	endocytosis	4.81587	1	GO:0006897	Gut	1
GO:0018108	0.965235	0.740533	50.4035	40	210	peptidyl-tyrosine phosphorylation	9.83855	1	GO:0018108	Gut	1
GO:0032868	0.965277	0.74753	53.7637	43	224	response to insulin	9.2957	1	GO:0032868	Gut	1
GO:0010565	0.965284	0.691034	33.3623	25	139	regulation of cellular ketone metabolic process	14.0352	1	GO:0010565	Gut	1
GO:0042177	0.965416	0.622064	20.4014	14	85	negative regulation of protein catabolic process	21.0184	1	GO:0042177	Gut	1
GO:0120034	0.965416	0.622064	20.4014	14	85	positive regulation of plasma membrane bounded cell projection assembly	21.0184	1	GO:0120034	Gut	1
GO:0001890	0.965625	0.652402	25.2017	18	105	placenta development	17.7094	1	GO:0001890	Gut	1
GO:0007268	0.965654	0.768263	66.0046	54	275	chemical synaptic transmission	7.7453	1	GO:0007268	Gut	1
GO:0098916	0.965654	0.768263	66.0046	54	275	anterograde trans-synaptic signaling	7.7453	1	GO:0098916	Gut	1
GO:0002433	0.96568	0.612187	19.2013	13	80	immune response-regulating cell surface receptor signaling pathway involved in phagocytosis	22.033	1	GO:0002433	Gut	1
GO:0038096	0.96568	0.612187	19.2013	13	80	Fc-gamma receptor signaling pathway involved in phagocytosis	22.033	1	GO:0038096	Gut	1
GO:0065008	0.96588	0.891704	401.308	373	1672	regulation of biological quality	1.44726	1	GO:0065008	Gut	1
GO:0043170	0.965927	0.91502	1464.34	1428	6101	macromolecule metabolic process	0.416136	1	GO:0043170	Gut	1
GO:0002790	0.965929	0.694232	34.5624	26	144	peptide secretion	13.6006	1	GO:0002790	Gut	1
GO:0002275	0.965986	0.80213	95.5266	81	398	myeloid cell activation involved in immune response	5.54662	1	GO:0002275	Gut	1
GO:0043603	0.966149	0.864065	229.216	207	955	amide metabolic process	2.46192	1	GO:0043603	Gut	1
GO:0002263	0.966369	0.818421	117.128	101	488	cell activation involved in immune response	4.60036	1	GO:0002263	Gut	1
GO:0010720	0.966421	0.754281	58.324	47	243	positive regulation of cell development	8.63366	1	GO:0010720	Gut	1
GO:0006796	0.966538	0.89607	453.871	424	1891	phosphate-containing compound metabolic process	1.28615	1	GO:0006796	Gut	1
GO:0019941	0.966573	0.828031	133.209	116	555	modification-dependent protein catabolic process	4.0849	1	GO:0019941	Gut	1
GO:0030323	0.966634	0.668641	28.802	21	120	respiratory tube development	15.8185	1	GO:0030323	Gut	1
GO:0002791	0.966634	0.668641	28.802	21	120	regulation of peptide secretion	15.8185	1	GO:0002791	Gut	1
GO:0043632	0.96676	0.828999	135.369	118	564	modification-dependent macromolecule catabolic process	4.02377	1	GO:0043632	Gut	1
GO:0009628	0.966923	0.85423	196.814	176	820	response to abiotic stimulus	2.83919	1	GO:0009628	Gut	1
GO:0048511	0.967059	0.742436	52.8037	42	220	rhythmic process	9.41269	1	GO:0048511	Gut	1
GO:0030336	0.96709	0.714654	41.5229	32	173	negative regulation of cell migration	11.5976	1	GO:0030336	Gut	1
GO:0090066	0.967127	0.764397	65.0445	53	271	regulation of anatomical structure size	7.82793	1	GO:0090066	Gut	1
GO:2000177	0.967575	0.526293	11.7608	7	49	regulation of neural precursor cell proliferation	31.6239	1	GO:2000177	Gut	1
GO:0051057	0.967575	0.526293	11.7608	7	49	positive regulation of small GTPase mediated signal transduction	31.6239	1	GO:0051057	Gut	1
GO:0030219	0.967667	0.573859	15.6011	10	65	megakaryocyte differentiation	25.6734	1	GO:0030219	Gut	1
GO:0150116	0.967667	0.573859	15.6011	10	65	regulation of cell-substrate junction organization	25.6734	1	GO:0150116	Gut	1
GO:0007417	0.967714	0.828488	136.569	119	569	central nervous system development	3.98687	1	GO:0007417	Gut	1
GO:0042180	0.968186	0.727862	47.2833	37	197	cellular ketone metabolic process	10.3414	1	GO:0042180	Gut	1
GO:0060070	0.968799	0.744158	55.2038	44	230	canonical Wnt signaling pathway	9.02208	1	GO:0060070	Gut	1
GO:0048709	0.968859	0.557045	14.401	9	60	oligodendrocyte differentiation	27.1175	1	GO:0048709	Gut	1
GO:0003158	0.969168	0.630716	23.0416	16	96	endothelium development	18.8316	1	GO:0003158	Gut	1
GO:0044403	0.969345	0.72009	45.1231	35	188	biological process involved in symbiotic interaction	10.7414	1	GO:0044403	Gut	1
GO:0043123	0.969667	0.691449	36.0025	27	150	positive regulation of canonical NF-kappaB signal transduction	13.0164	1	GO:0043123	Gut	1
GO:0010972	0.969791	0.603101	19.4413	13	81	negative regulation of G2/M transition of mitotic cell cycle	21.4923	1	GO:0010972	Gut	1
GO:0021953	0.969791	0.603101	19.4413	13	81	central nervous system neuron differentiation	21.4923	1	GO:0021953	Gut	1
GO:0048598	0.969941	0.772823	74.1651	61	309	embryonic morphogenesis	6.92983	1	GO:0048598	Gut	1
GO:0001894	0.970013	0.661863	29.042	21	121	tissue homeostasis	15.5582	1	GO:0001894	Gut	1
GO:0090087	0.970013	0.661863	29.042	21	121	regulation of peptide transport	15.5582	1	GO:0090087	Gut	1
GO:0060249	0.970013	0.661863	29.042	21	121	anatomical structure homeostasis	15.5582	1	GO:0060249	Gut	1
GO:0045937	0.970118	0.816645	121.928	105	508	positive regulation of phosphate metabolic process	4.41338	1	GO:0045937	Gut	1
GO:0010562	0.970118	0.816645	121.928	105	508	positive regulation of phosphorus metabolic process	4.41338	1	GO:0010562	Gut	1
GO:0001657	0.970163	0.498651	10.5607	6	44	ureteric bud development	33.6167	1	GO:0001657	Gut	1
GO:0072163	0.970163	0.498651	10.5607	6	44	mesonephric epithelium development	33.6167	1	GO:0072163	Gut	1
GO:0072164	0.970163	0.498651	10.5607	6	44	mesonephric tubule development	33.6167	1	GO:0072164	Gut	1
GO:0034198	0.970163	0.498651	10.5607	6	44	cellular response to amino acid starvation	33.6167	1	GO:0034198	Gut	1
GO:0045453	0.970163	0.498651	10.5607	6	44	bone resorption	33.6167	1	GO:0045453	Gut	1
GO:0001841	0.970297	0.591572	18.2413	12	76	neural tube formation	22.5353	1	GO:0001841	Gut	1
GO:0008360	0.970353	0.666633	30.2421	22	126	regulation of cell shape	15.0311	1	GO:0008360	Gut	1
GO:0048534	0.9704	0.537354	13.2009	8	55	hematopoietic or lymphoid organ development	28.6863	1	GO:0048534	Gut	1
GO:0018212	0.97053	0.731717	50.8835	40	212	peptidyl-tyrosine modification	9.65379	1	GO:0018212	Gut	1
GO:0010557	0.970805	0.881031	345.624	318	1440	positive regulation of macromolecule biosynthetic process	1.66346	1	GO:0010557	Gut	1
GO:0002444	0.970823	0.796623	97.2067	82	405	myeloid leukocyte mediated immunity	5.42267	1	GO:0002444	Gut	1
GO:1903530	0.97116	0.769446	73.2051	60	305	regulation of secretion by cell	6.99618	1	GO:1903530	Gut	1
GO:0070887	0.971165	0.890012	427.23	397	1780	cellular response to chemical stimulus	1.35913	1	GO:0070887	Gut	1
GO:1902105	0.971398	0.699737	39.6027	30	165	regulation of leukocyte differentiation	11.9526	1	GO:1902105	Gut	1
GO:0030155	0.971562	0.800317	102.727	87	428	regulation of cell adhesion	5.15159	1	GO:0030155	Gut	1
GO:0018130	0.971948	0.904092	651.405	616	2714	heterocycle biosynthetic process	0.907132	1	GO:0018130	Gut	1
GO:0071384	0.972357	0.513983	12.0008	7	50	cellular response to corticosteroid stimulus	30.3716	1	GO:0071384	Gut	1
GO:0033554	0.972403	0.882801	370.826	342	1545	cellular response to stress	1.5541	1	GO:0033554	Gut	1
GO:0043405	0.972642	0.622843	23.2816	16	97	regulation of MAP kinase activity	18.4453	1	GO:0043405	Gut	1
GO:0062013	0.972794	0.61432	22.0815	15	92	positive regulation of small molecule metabolic process	19.2232	1	GO:0062013	Gut	1
GO:0007610	0.972966	0.753203	64.5645	52	269	behavior	7.79486	1	GO:0007610	Gut	1
GO:0099537	0.97322	0.758054	67.9247	55	283	trans-synaptic signaling	7.44903	1	GO:0099537	Gut	1
GO:0043122	0.97323	0.718675	47.7633	37	199	regulation of canonical NF-kappaB signal transduction	10.1346	1	GO:0043122	Gut	1
GO:0050854	0.973425	0.464484	9.36065	5	39	regulation of antigen receptor-mediated signaling pathway	35.6575	1	GO:0050854	Gut	1
GO:0045604	0.973425	0.464484	9.36065	5	39	regulation of epidermal cell differentiation	35.6575	1	GO:0045604	Gut	1
GO:0003073	0.973425	0.464484	9.36065	5	39	regulation of systemic arterial blood pressure	35.6575	1	GO:0003073	Gut	1
GO:0072175	0.973456	0.594279	19.6814	13	82	epithelial tube formation	20.9713	1	GO:0072175	Gut	1
GO:0051099	0.973639	0.664794	31.6822	23	132	positive regulation of binding	14.3182	1	GO:0051099	Gut	1
GO:0040007	0.973812	0.826013	147.13	128	613	growth	3.69487	1	GO:0040007	Gut	1
GO:0042886	0.973866	0.720227	48.9634	38	204	amide transport	9.90451	1	GO:0042886	Gut	1
GO:0048839	0.974006	0.582391	18.4813	12	77	inner ear development	21.9538	1	GO:0048839	Gut	1
GO:0008593	0.974006	0.582391	18.4813	12	77	regulation of Notch signaling pathway	21.9538	1	GO:0008593	Gut	1
GO:0009894	0.974256	0.850868	212.895	190	887	regulation of catabolic process	2.61949	1	GO:0009894	Gut	1
GO:0051253	0.974256	0.850868	212.895	190	887	negative regulation of RNA metabolic process	2.61949	1	GO:0051253	Gut	1
GO:0045893	0.97445	0.855886	231.856	208	966	positive regulation of DNA-templated transcription	2.41779	1	GO:0045893	Gut	1
GO:0010604	0.974559	0.893672	506.195	473	2109	positive regulation of macromolecule metabolic process	1.1535	1	GO:0010604	Gut	1
GO:0001823	0.974802	0.485798	10.8007	6	45	mesonephros development	32.1393	1	GO:0001823	Gut	1
GO:0046579	0.974802	0.485798	10.8007	6	45	positive regulation of Ras protein signal transduction	32.1393	1	GO:0046579	Gut	1
GO:0048863	0.975091	0.680196	36.4825	27	152	stem cell differentiation	12.6761	1	GO:0048863	Gut	1
GO:0043299	0.975258	0.78681	94.5666	79	394	leukocyte degranulation	5.52007	1	GO:0043299	Gut	1
GO:0030111	0.975511	0.744798	62.6443	50	261	regulation of Wnt signaling pathway	7.96157	1	GO:0030111	Gut	1
GO:1903522	0.975646	0.623136	24.7217	17	103	regulation of blood circulation	17.3814	1	GO:1903522	Gut	1
GO:0034614	0.975646	0.623136	24.7217	17	103	cellular response to reactive oxygen species	17.3814	1	GO:0034614	Gut	1
GO:1902117	0.975665	0.553571	16.0811	10	67	positive regulation of organelle assembly	24.1635	1	GO:1902117	Gut	1
GO:0030324	0.975735	0.643107	28.322	20	118	lung development	15.5803	1	GO:0030324	Gut	1
GO:0002753	0.975761	0.615162	23.5216	16	98	cytosolic pattern recognition receptor signaling pathway	18.0708	1	GO:0002753	Gut	1
GO:0070498	0.975968	0.60636	22.3215	15	93	interleukin-1-mediated signaling pathway	18.812	1	GO:0070498	Gut	1
GO:0043065	0.97598	0.786682	95.7666	80	399	positive regulation of apoptotic process	5.45072	1	GO:0043065	Gut	1
GO:0007219	0.976065	0.653873	30.7221	22	128	Notch signaling pathway	14.5651	1	GO:0007219	Gut	1
GO:0022603	0.976118	0.819421	141.13	122	588	regulation of anatomical structure morphogenesis	3.8275	1	GO:0022603	Gut	1
GO:0032535	0.976158	0.73307	57.124	45	238	regulation of cellular component size	8.61724	1	GO:0032535	Gut	1
GO:0043583	0.976281	0.596597	21.1215	14	88	ear development	19.6098	1	GO:0043583	Gut	1
GO:0008333	0.976484	0.502232	12.2408	7	51	endosome to lysosome transport	29.1922	1	GO:0008333	Gut	1
GO:1902680	0.976582	0.853373	232.336	208	968	positive regulation of RNA biosynthetic process	2.40781	1	GO:1902680	Gut	1
GO:1902750	0.976716	0.585708	19.9214	13	83	negative regulation of cell cycle G2/M phase transition	20.469	1	GO:1902750	Gut	1
GO:0001764	0.976716	0.585708	19.9214	13	83	neuron migration	20.469	1	GO:0001764	Gut	1
GO:0002431	0.976716	0.585708	19.9214	13	83	Fc receptor mediated stimulatory signaling pathway	20.469	1	GO:0002431	Gut	1
GO:0015908	0.976835	0.535877	14.881	9	62	fatty acid transport	25.3962	1	GO:0015908	Gut	1
GO:0044089	0.976892	0.773578	84.9659	70	354	positive regulation of cellular component biogenesis	6.059	1	GO:0044089	Gut	1
GO:0000165	0.976898	0.807806	124.089	106	517	MAPK cascade	4.30164	1	GO:0000165	Gut	1
GO:0009893	0.977053	0.89478	556.119	521	2317	positive regulation of metabolic process	1.05268	1	GO:0009893	Gut	1
GO:0009896	0.977147	0.790762	102.487	86	427	positive regulation of catabolic process	5.11626	1	GO:0009896	Gut	1
GO:0030216	0.977291	0.573487	18.7213	12	78	keratinocyte differentiation	21.3945	1	GO:0030216	Gut	1
GO:0032869	0.977685	0.696945	43.683	33	182	cellular response to insulin stimulus	10.8064	1	GO:0032869	Gut	1
GO:0043536	0.977815	0.451151	9.60067	5	40	positive regulation of blood vessel endothelial cell migration	33.8969	1	GO:0043536	Gut	1
GO:0008277	0.978027	0.559678	17.5212	11	73	regulation of G protein-coupled receptor signaling pathway	22.3901	1	GO:0008277	Gut	1
GO:0043068	0.978143	0.784014	97.2067	81	405	positive regulation of programmed cell death	5.35654	1	GO:0043068	Gut	1
GO:0030163	0.978228	0.837451	188.413	166	785	protein catabolic process	2.92199	1	GO:0030163	Gut	1
GO:1901264	0.978279	0.51528	13.6809	8	57	carbohydrate derivative transport	26.7085	1	GO:1901264	Gut	1
GO:0009612	0.978309	0.623379	26.1618	18	109	response to mechanical stimulus	16.4335	1	GO:0009612	Gut	1
GO:0010594	0.978323	0.636523	28.562	20	119	regulation of endothelial cell migration	15.3195	1	GO:0010594	Gut	1
GO:0007041	0.978396	0.615888	24.9617	17	104	lysosomal transport	17.0487	1	GO:0007041	Gut	1
GO:0030182	0.978409	0.837968	190.573	168	794	neuron differentiation	2.89053	1	GO:0030182	Gut	1
GO:0060541	0.978535	0.647673	30.9621	22	129	respiratory system development	14.3401	1	GO:0060541	Gut	1
GO:0038061	0.9787	0.652635	32.1622	23	134	non-canonical NF-kappaB signal transduction	13.894	1	GO:0038061	Gut	1
GO:0051851	0.978766	0.473588	11.0408	6	46	modulation by host of symbiont process	30.7571	1	GO:0051851	Gut	1
GO:0001932	0.978871	0.824591	159.851	139	666	regulation of protein phosphorylation	3.39919	1	GO:0001932	Gut	1
GO:0031328	0.978878	0.874393	358.105	328	1492	positive regulation of cellular biosynthetic process	1.59825	1	GO:0031328	Gut	1
GO:0007034	0.978897	0.657245	33.3623	24	139	vacuolar transport	13.4738	1	GO:0007034	Gut	1
GO:0071887	0.978948	0.543951	16.3211	10	68	leukocyte apoptotic process	23.458	1	GO:0071887	Gut	1
GO:0009725	0.97904	0.820683	152.411	132	635	response to hormone	3.55088	1	GO:0009725	Gut	1
GO:0097190	0.979088	0.790233	106.087	89	442	apoptotic signaling pathway	4.94146	1	GO:0097190	Gut	1
GO:0048660	0.979151	0.588561	21.3615	14	89	regulation of smooth muscle cell proliferation	19.1716	1	GO:0048660	Gut	1
GO:0061351	0.979151	0.588561	21.3615	14	89	neural precursor cell proliferation	19.1716	1	GO:0061351	Gut	1
GO:0034654	0.979559	0.896949	638.684	601	2661	nucleobase-containing compound biosynthetic process	0.92065	1	GO:0034654	Gut	1
GO:0032970	0.979634	0.738391	64.3245	51	268	regulation of actin filament-based process	7.70212	1	GO:0032970	Gut	1
GO:0009201	0.980036	0.491004	12.4809	7	52	ribonucleoside triphosphate biosynthetic process	28.0803	1	GO:0009201	Gut	1
GO:0051046	0.980162	0.757684	77.7654	63	324	regulation of secretion	6.50969	1	GO:0051046	Gut	1
GO:0009891	0.980165	0.873038	359.545	329	1498	positive regulation of biosynthetic process	1.59031	1	GO:0009891	Gut	1
GO:0001838	0.980195	0.56485	18.9613	12	79	embryonic epithelial tube formation	20.8563	1	GO:0001838	Gut	1
GO:0006950	0.980256	0.893176	581.8	545	2424	response to stress	1.0061	1	GO:0006950	Gut	1
GO:0051960	0.980291	0.726475	58.8041	46	245	regulation of nervous system development	8.31257	1	GO:0051960	Gut	1
GO:0042063	0.980535	0.679221	40.5628	30	169	gliogenesis	11.3935	1	GO:0042063	Gut	1
GO:0035567	0.98066	0.63007	28.802	20	120	non-canonical Wnt signaling pathway	15.0653	1	GO:0035567	Gut	1
GO:0061025	0.980736	0.616518	26.4018	18	110	membrane fusion	16.136	1	GO:0061025	Gut	1
GO:0042327	0.980795	0.791619	111.848	94	466	positive regulation of phosphorylation	4.69533	1	GO:0042327	Gut	1
GO:0006518	0.981335	0.82779	176.412	154	735	peptide metabolic process	3.09212	1	GO:0006518	Gut	1
GO:0045597	0.981419	0.78955	110.888	93	462	positive regulation of cell differentiation	4.72616	1	GO:0045597	Gut	1
GO:0048646	0.981456	0.81272	145.45	125	606	anatomical structure formation involved in morphogenesis	3.69211	1	GO:0048646	Gut	1
GO:0002260	0.98152	0.438558	9.84068	5	41	lymphocyte homeostasis	32.2635	1	GO:0002260	Gut	1
GO:0045682	0.98152	0.438558	9.84068	5	41	regulation of epidermis development	32.2635	1	GO:0045682	Gut	1
GO:0008631	0.98152	0.438558	9.84068	5	41	intrinsic apoptotic signaling pathway in response to oxidative stress	32.2635	1	GO:0008631	Gut	1
GO:1901342	0.981622	0.663977	37.2026	27	155	regulation of vasculature development	12.1902	1	GO:1901342	Gut	1
GO:0071900	0.981672	0.713642	54.4838	42	227	regulation of protein serine/threonine kinase activity	8.84112	1	GO:0071900	Gut	1
GO:0048659	0.981703	0.580737	21.6015	14	90	smooth muscle cell proliferation	18.7479	1	GO:0048659	Gut	1
GO:0043542	0.981856	0.667624	38.4027	28	160	endothelial cell migration	11.8639	1	GO:0043542	Gut	1
GO:0002011	0.982144	0.461974	11.2808	6	47	morphogenesis of an epithelial sheet	29.4622	1	GO:0002011	Gut	1
GO:0045666	0.982144	0.461974	11.2808	6	47	positive regulation of neuron differentiation	29.4622	1	GO:0045666	Gut	1
GO:0048699	0.982305	0.834742	198.974	175	829	generation of neurons	2.7621	1	GO:0048699	Gut	1
GO:0019220	0.982349	0.840594	216.975	192	904	regulation of phosphate metabolic process	2.54844	1	GO:0019220	Gut	1
GO:0044248	0.982526	0.863098	315.622	286	1315	cellular catabolic process	1.79401	1	GO:0044248	Gut	1
GO:0042391	0.98264	0.677317	42.0029	31	175	regulation of membrane potential	10.9798	1	GO:0042391	Gut	1
GO:0043409	0.982769	0.623745	29.042	20	121	negative regulation of MAPK cascade	14.8173	1	GO:0043409	Gut	1
GO:0012501	0.982791	0.861995	311.542	282	1298	programmed cell death	1.81555	1	GO:0012501	Gut	1
GO:0009267	0.982802	0.635612	31.4422	22	131	cellular response to starvation	13.9056	1	GO:0009267	Gut	1
GO:0033209	0.982816	0.617066	27.8419	19	116	tumor necrosis factor-mediated signaling pathway	15.3161	1	GO:0033209	Gut	1
GO:0002443	0.982819	0.795948	123.129	104	513	leukocyte mediated immunity	4.28655	1	GO:0002443	Gut	1
GO:0051056	0.982819	0.70812	53.5237	41	223	regulation of small GTPase mediated signal transduction	8.94301	1	GO:0051056	Gut	1
GO:0072073	0.9829	0.516248	15.3611	9	64	kidney epithelium development	23.8337	1	GO:0072073	Gut	1
GO:0071230	0.983085	0.480264	12.7209	7	53	cellular response to amino acid stimulus	27.0306	1	GO:0071230	Gut	1
GO:0046854	0.983085	0.480264	12.7209	7	53	phosphatidylinositol phosphate biosynthetic process	27.0306	1	GO:0046854	Gut	1
GO:0014013	0.983085	0.480264	12.7209	7	53	regulation of gliogenesis	27.0306	1	GO:0014013	Gut	1
GO:0007160	0.983105	0.650424	35.0424	25	146	cell-matrix adhesion	12.7217	1	GO:0007160	Gut	1
GO:0010467	0.9835	0.902708	967.507	924	4031	gene expression	0.616817	1	GO:0010467	Gut	1
GO:0099536	0.983519	0.73869	70.5649	56	294	synaptic signaling	7.02753	1	GO:0099536	Gut	1
GO:0007186	0.983946	0.733968	68.4047	54	285	G protein-coupled receptor signaling pathway	7.2113	1	GO:0007186	Gut	1
GO:2000377	0.983967	0.573116	21.8415	14	91	regulation of reactive oxygen species metabolic process	18.3381	1	GO:2000377	Gut	1
GO:0001570	0.984185	0.494936	14.161	8	59	vasculogenesis	24.9285	1	GO:0001570	Gut	1
GO:0061097	0.984185	0.494936	14.161	8	59	regulation of protein tyrosine kinase activity	24.9285	1	GO:0061097	Gut	1
GO:0009142	0.984185	0.494936	14.161	8	59	nucleoside triphosphate biosynthetic process	24.9285	1	GO:0009142	Gut	1
GO:1901136	0.984667	0.617544	29.282	20	122	carbohydrate derivative catabolic process	14.5754	1	GO:1901136	Gut	1
GO:0051174	0.984692	0.836686	217.695	192	907	regulation of phosphorus metabolic process	2.53161	1	GO:0051174	Gut	1
GO:0032943	0.984737	0.640268	34.0824	24	142	mononuclear cell proliferation	12.9105	1	GO:0032943	Gut	1
GO:0031331	0.984795	0.72984	67.4447	53	281	positive regulation of cellular catabolic process	7.2807	1	GO:0031331	Gut	1
GO:0048041	0.985011	0.548326	19.4413	12	81	focal adhesion assembly	19.839	1	GO:0048041	Gut	1
GO:0002761	0.985011	0.548326	19.4413	12	81	regulation of myeloid leukocyte differentiation	19.839	1	GO:0002761	Gut	1
GO:0045582	0.985015	0.450912	11.5208	6	48	positive regulation of T cell differentiation	28.2474	1	GO:0045582	Gut	1
GO:0071385	0.985015	0.450912	11.5208	6	48	cellular response to glucocorticoid stimulus	28.2474	1	GO:0071385	Gut	1
GO:0008544	0.985229	0.657476	38.8827	28	162	epidermis development	11.5728	1	GO:0008544	Gut	1
GO:0031347	0.985379	0.776379	106.327	88	443	regulation of defense response	4.8639	1	GO:0031347	Gut	1
GO:0098609	0.985517	0.766445	96.4867	79	402	cell-cell adhesion	5.30255	1	GO:0098609	Gut	1
GO:0032956	0.985621	0.710368	58.5641	45	244	regulation of actin cytoskeleton organization	8.19865	1	GO:0032956	Gut	1
GO:0051568	0.985696	0.469981	12.9609	7	54	histone H3-K4 methylation	26.0388	1	GO:0051568	Gut	1
GO:0060840	0.985696	0.469981	12.9609	7	54	artery development	26.0388	1	GO:0060840	Gut	1
GO:1903708	0.985972	0.56569	22.0815	14	92	positive regulation of hemopoiesis	17.9416	1	GO:1903708	Gut	1
GO:1902107	0.985972	0.56569	22.0815	14	92	positive regulation of leukocyte differentiation	17.9416	1	GO:1902107	Gut	1
GO:0016070	0.986283	0.894466	761.813	719	3174	RNA metabolic process	0.774149	1	GO:0016070	Gut	1
GO:0046651	0.986296	0.629584	33.1223	23	138	lymphocyte proliferation	13.1002	1	GO:0046651	Gut	1
GO:0070661	0.986391	0.63967	35.5225	25	148	leukocyte proliferation	12.3802	1	GO:0070661	Gut	1
GO:0031214	0.986436	0.553742	20.8814	13	87	biomineral tissue development	18.6301	1	GO:0031214	Gut	1
GO:0045765	0.986473	0.644227	36.7225	26	153	regulation of angiogenesis	12.0476	1	GO:0045765	Gut	1
GO:0045055	0.986521	0.789464	126.249	106	526	regulated exocytosis	4.1557	1	GO:0045055	Gut	1
GO:0016192	0.986535	0.861336	343.224	311	1430	vesicle-mediated transport	1.64967	1	GO:0016192	Gut	1
GO:0090109	0.986543	0.485351	14.401	8	60	regulation of cell-substrate junction assembly	24.1044	1	GO:0090109	Gut	1
GO:0051893	0.986543	0.485351	14.401	8	60	regulation of focal adhesion assembly	24.1044	1	GO:0051893	Gut	1
GO:0001525	0.98664	0.733835	73.4451	58	306	angiogenesis	6.71885	1	GO:0001525	Gut	1
GO:0048518	0.986662	0.897634	892.622	848	3719	positive regulation of biological process	0.665048	1	GO:0048518	Gut	1
GO:0051345	0.98699	0.776275	111.128	92	463	positive regulation of hydrolase activity	4.65517	1	GO:0051345	Gut	1
GO:0009057	0.986998	0.849735	284.9	255	1187	macromolecule catabolic process	1.96313	1	GO:0009057	Gut	1
GO:0072657	0.987059	0.784111	120.968	101	504	protein localization to membrane	4.31291	1	GO:0072657	Gut	1
GO:0042982	0.987255	0.415362	10.3207	5	43	amyloid precursor protein metabolic process	29.3321	1	GO:0042982	Gut	1
GO:0014812	0.987448	0.440365	11.7608	6	49	muscle cell migration	27.1062	1	GO:0014812	Gut	1
GO:2001244	0.987448	0.440365	11.7608	6	49	positive regulation of intrinsic apoptotic signaling pathway	27.1062	1	GO:2001244	Gut	1
GO:0046686	0.987448	0.440365	11.7608	6	49	response to cadmium ion	27.1062	1	GO:0046686	Gut	1
GO:0010507	0.987468	0.497997	15.8411	9	66	negative regulation of autophagy	22.4112	1	GO:0010507	Gut	1
GO:0051254	0.98752	0.843704	263.058	234	1096	positive regulation of RNA metabolic process	2.11302	1	GO:0051254	Gut	1
GO:0001568	0.9876	0.764376	100.327	82	418	blood vessel development	5.09062	1	GO:0001568	Gut	1
GO:0010033	0.987772	0.873454	455.792	419	1899	response to organic substance	1.2603	1	GO:0010033	Gut	1
GO:0001649	0.987773	0.629422	34.5624	24	144	osteoblast differentiation	12.5544	1	GO:0001649	Gut	1
GO:0045216	0.98778	0.618329	32.1622	22	134	cell-cell junction organization	13.2899	1	GO:0045216	Gut	1
GO:0008219	0.9878	0.854282	315.622	284	1315	cell death	1.78146	1	GO:0008219	Gut	1
GO:0001667	0.987811	0.719007	66.9646	52	279	ameboidal-type cell migration	7.2461	1	GO:0001667	Gut	1
GO:0021700	0.987906	0.6055	29.7621	20	124	developmental maturation	14.109	1	GO:0021700	Gut	1
GO:0051702	0.987927	0.460126	13.2009	7	55	biological process involved in interaction with symbiont	25.1005	1	GO:0051702	Gut	1
GO:0043406	0.987927	0.460126	13.2009	7	55	positive regulation of MAP kinase activity	25.1005	1	GO:0043406	Gut	1
GO:0002274	0.988037	0.76954	107.047	88	446	myeloid leukocyte activation	4.79869	1	GO:0002274	Gut	1
GO:0042325	0.988082	0.815228	179.532	155	748	regulation of phosphorylation	3.00496	1	GO:0042325	Gut	1
GO:0051384	0.988196	0.546283	21.1215	13	88	response to glucocorticoid	18.2091	1	GO:0051384	Gut	1
GO:0048871	0.988291	0.764619	102.727	84	428	multicellular organismal-level homeostasis	4.97395	1	GO:0048871	Gut	1
GO:0071310	0.988386	0.858719	348.264	315	1451	cellular response to organic substance	1.62288	1	GO:0071310	Gut	1
GO:0007188	0.98857	0.476128	14.641	8	61	adenylate cyclase-modulating G protein-coupled receptor signaling pathway	23.3206	1	GO:0007188	Gut	1
GO:2001235	0.988634	0.572743	24.9617	16	104	positive regulation of apoptotic signaling pathway	16.0459	1	GO:2001235	Gut	1
GO:0042221	0.988827	0.878979	539.797	500	2249	response to chemical	1.07226	1	GO:0042221	Gut	1
GO:0110053	0.98898	0.670759	47.7633	35	199	regulation of actin filament organization	9.58675	1	GO:0110053	Gut	1
GO:0048522	0.989069	0.892247	816.297	771	3401	positive regulation of cellular process	0.723021	1	GO:0048522	Gut	1
GO:0006401	0.989114	0.750285	91.9264	74	383	RNA catabolic process	5.47197	1	GO:0006401	Gut	1
GO:0010001	0.989279	0.59965	30.0021	20	125	glial cell differentiation	13.8842	1	GO:0010001	Gut	1
GO:1902036	0.989299	0.489343	16.0811	9	67	regulation of hematopoietic stem cell differentiation	21.7472	1	GO:1902036	Gut	1
GO:0070228	0.989446	0.404656	10.5607	5	44	regulation of lymphocyte apoptotic process	28.0139	1	GO:0070228	Gut	1
GO:0009166	0.989506	0.430298	12.0008	6	50	nucleotide catabolic process	26.0328	1	GO:0009166	Gut	1
GO:0045652	0.989506	0.430298	12.0008	6	50	regulation of megakaryocyte differentiation	26.0328	1	GO:0045652	Gut	1
GO:0030029	0.989747	0.767491	110.888	91	462	actin filament-based process	4.62452	1	GO:0030029	Gut	1
GO:0002793	0.989828	0.450674	13.4409	7	56	positive regulation of peptide secretion	24.2121	1	GO:0002793	Gut	1
GO:0090277	0.989828	0.450674	13.4409	7	56	positive regulation of peptide hormone secretion	24.2121	1	GO:0090277	Gut	1
GO:0034655	0.989943	0.769785	114.248	94	476	nucleobase-containing compound catabolic process	4.50011	1	GO:0034655	Gut	1
GO:0051240	0.990293	0.812877	187.933	162	783	positive regulation of multicellular organismal process	2.86616	1	GO:0051240	Gut	1
GO:0050790	0.99048	0.853056	341.064	307	1421	regulation of catalytic activity	1.64915	1	GO:0050790	Gut	1
GO:0007399	0.990573	0.848527	317.062	284	1321	nervous system development	1.76532	1	GO:0007399	Gut	1
GO:0051172	0.990611	0.857394	370.346	335	1543	negative regulation of nitrogen compound metabolic process	1.52624	1	GO:0051172	Gut	1
GO:0048562	0.990643	0.586411	29.042	19	121	embryonic organ morphogenesis	14.0764	1	GO:0048562	Gut	1
GO:0044270	0.9907	0.771942	120.008	99	500	cellular nitrogen compound catabolic process	4.29541	1	GO:0044270	Gut	1
GO:0090596	0.99102	0.569472	26.6418	17	111	sensory organ morphogenesis	14.9662	1	GO:0090596	Gut	1
GO:0045930	0.991085	0.683293	56.4039	42	235	negative regulation of mitotic cell cycle	8.24942	1	GO:0045930	Gut	1
GO:0032231	0.991101	0.531947	21.6015	13	90	regulation of actin filament bundle assembly	17.4088	1	GO:0032231	Gut	1
GO:0031325	0.991108	0.870075	486.754	447	2028	positive regulation of cellular metabolic process	1.17891	1	GO:0031325	Gut	1
GO:0051668	0.991206	0.780965	134.409	112	560	localization within membrane	3.87393	1	GO:0051668	Gut	1
GO:0042113	0.991308	0.613814	35.2824	24	147	B cell activation	12.0472	1	GO:0042113	Gut	1
GO:0006887	0.991315	0.788447	146.41	123	610	exocytosis	3.58554	1	GO:0006887	Gut	1
GO:0034599	0.991369	0.637579	41.2829	29	172	cellular response to oxidative stress	10.6329	1	GO:0034599	Gut	1
GO:0006521	0.991445	0.441599	13.6809	7	57	regulation of cellular amino acid metabolic process	23.37	1	GO:0006521	Gut	1
GO:0030036	0.991529	0.752879	102.727	83	428	actin cytoskeleton organization	4.91474	1	GO:0030036	Gut	1
GO:0030183	0.991576	0.517994	20.4014	12	85	B cell differentiation	18.0158	1	GO:0030183	Gut	1
GO:0010243	0.991583	0.802322	173.532	148	723	response to organonitrogen compound	3.07111	1	GO:0010243	Gut	1
GO:0031668	0.99164	0.6522	46.0832	33	192	cellular response to extracellular stimulus	9.71004	1	GO:0031668	Gut	1
GO:1901653	0.99168	0.700288	65.7646	50	274	cellular response to peptide	7.22401	1	GO:1901653	Gut	1
GO:0003014	0.991796	0.458688	15.121	8	63	renal system process	21.8634	1	GO:0003014	Gut	1
GO:0001503	0.992024	0.681718	57.844	43	241	ossification	8.03053	1	GO:0001503	Gut	1
GO:0032101	0.992091	0.785133	145.69	122	607	regulation of response to external stimulus	3.59163	1	GO:0032101	Gut	1
GO:1901698	0.992149	0.805485	184.573	158	769	response to nitrogen compound	2.8981	1	GO:1901698	Gut	1
GO:0016050	0.992382	0.697077	66.0046	50	275	vesicle organization	7.17157	1	GO:0016050	Gut	1
GO:0006979	0.992542	0.698514	67.2047	51	280	response to oxidative stress	7.05608	1	GO:0006979	Gut	1
GO:0048762	0.992586	0.582751	30.7221	20	128	mesenchymal cell differentiation	13.241	1	GO:0048762	Gut	1
GO:0032774	0.992606	0.873247	566.199	523	2359	RNA biosynthetic process	1.01943	1	GO:0032774	Gut	1
GO:0002683	0.992612	0.654421	48.7234	35	203	negative regulation of immune system process	9.21267	1	GO:0002683	Gut	1
GO:0042592	0.992651	0.821567	231.856	202	966	homeostatic process	2.34805	1	GO:0042592	Gut	1
GO:0048729	0.992678	0.734315	90.9663	72	379	tissue morphogenesis	5.43705	1	GO:0048729	Gut	1
GO:0040011	0.992689	0.792495	162.251	137	676	locomotion	3.2519	1	GO:0040011	Gut	1
GO:0006906	0.992725	0.484903	18.0012	10	75	vesicle fusion	19.2836	1	GO:0006906	Gut	1
GO:0001944	0.99275	0.751374	106.567	86	444	vasculature development	4.73197	1	GO:0001944	Gut	1
GO:0009206	0.992803	0.384811	11.0408	5	46	purine ribonucleoside triphosphate biosynthetic process	25.6309	1	GO:0009206	Gut	1
GO:0071229	0.992817	0.432881	13.921	7	58	cellular response to acid chemical	22.571	1	GO:0071229	Gut	1
GO:0045664	0.992964	0.531244	23.2816	14	97	regulation of neuron differentiation	16.1397	1	GO:0045664	Gut	1
GO:0001934	0.993128	0.742745	100.087	80	417	positive regulation of protein phosphorylation	4.99031	1	GO:0001934	Gut	1
GO:0043200	0.993329	0.518337	22.0815	13	92	response to amino acid	16.6601	1	GO:0043200	Gut	1
GO:0071902	0.993599	0.569419	29.7621	19	124	positive regulation of protein serine/threonine kinase activity	13.4036	1	GO:0071902	Gut	1
GO:0140352	0.993602	0.809291	206.894	178	862	export from cell	2.59845	1	GO:0140352	Gut	1
GO:1902679	0.993617	0.803566	192.973	165	804	negative regulation of RNA biosynthetic process	2.76874	1	GO:1902679	Gut	1
GO:0031329	0.993663	0.778342	145.45	121	606	regulation of cellular catabolic process	3.57396	1	GO:0031329	Gut	1
GO:0007249	0.993721	0.664315	54.9638	40	229	canonical NF-kappaB signal transduction	8.27368	1	GO:0007249	Gut	1
GO:0110020	0.993741	0.504042	20.8814	12	87	regulation of actomyosin structure organization	17.197	1	GO:0110020	Gut	1
GO:0051093	0.993795	0.749947	110.408	89	460	negative regulation of developmental process	4.5623	1	GO:0051093	Gut	1
GO:0002221	0.993881	0.598949	36.0025	24	150	pattern recognition receptor signaling pathway	11.5701	1	GO:0002221	Gut	1
GO:0051347	0.993891	0.729943	92.6464	73	386	positive regulation of transferase activity	5.31444	1	GO:0051347	Gut	1
GO:0016310	0.993905	0.830433	279.379	246	1164	phosphorylation	1.96942	1	GO:0016310	Gut	1
GO:1901292	0.993932	0.402666	12.7209	6	53	nucleoside phosphate catabolic process	23.1691	1	GO:1901292	Gut	1
GO:0080090	0.993971	0.884888	902.703	852	3761	regulation of primary metabolic process	0.653345	1	GO:0080090	Gut	1
GO:0071375	0.993995	0.67126	58.5641	43	244	cellular response to peptide hormone stimulus	7.83427	1	GO:0071375	Gut	1
GO:0044057	0.993995	0.67126	58.5641	43	244	regulation of system process	7.83427	1	GO:0044057	Gut	1
GO:0009145	0.994071	0.375597	11.2808	5	47	purine nucleoside triphosphate biosynthetic process	24.5518	1	GO:0009145	Gut	1
GO:0002042	0.994071	0.375597	11.2808	5	47	cell migration involved in sprouting angiogenesis	24.5518	1	GO:0002042	Gut	1
GO:0050877	0.994075	0.721677	87.126	68	363	nervous system process	5.59764	1	GO:0050877	Gut	1
GO:0051241	0.994081	0.768148	133.689	110	557	negative regulation of multicellular organismal process	3.84585	1	GO:0051241	Gut	1
GO:0006366	0.994083	0.845795	358.345	321	1493	transcription by RNA polymerase II	1.56205	1	GO:0006366	Gut	1
GO:0002576	0.994151	0.442471	15.6011	8	65	platelet degranulation	20.5387	1	GO:0002576	Gut	1
GO:0001837	0.994237	0.511786	22.3215	13	93	epithelial to mesenchymal transition	16.3037	1	GO:0001837	Gut	1
GO:1902075	0.994237	0.511786	22.3215	13	93	cellular response to salt	16.3037	1	GO:1902075	Gut	1
GO:0045596	0.994315	0.712298	81.6057	63	340	negative regulation of cell differentiation	5.91143	1	GO:0045596	Gut	1
GO:0060218	0.994404	0.45752	17.0412	9	71	hematopoietic stem cell differentiation	19.3658	1	GO:0060218	Gut	1
GO:0009308	0.994429	0.530609	24.9617	15	104	amine metabolic process	15.043	1	GO:0009308	Gut	1
GO:0010038	0.994536	0.639339	48.2433	34	201	response to metal ion	9.12844	1	GO:0010038	Gut	1
GO:0040012	0.994616	0.773264	144.97	120	604	regulation of locomotion	3.56794	1	GO:0040012	Gut	1
GO:0031960	0.994712	0.518601	23.7616	14	99	response to corticosteroid	15.4941	1	GO:0031960	Gut	1
GO:0050852	0.994715	0.581391	33.8423	22	141	T cell receptor signaling pathway	12.0031	1	GO:0050852	Gut	1
GO:0045621	0.994961	0.394222	12.9609	6	54	positive regulation of lymphocyte differentiation	22.3189	1	GO:0045621	Gut	1
GO:0035148	0.995027	0.505398	22.5616	13	94	tube formation	15.9587	1	GO:0035148	Gut	1
GO:2000145	0.995028	0.768178	140.89	116	587	regulation of cell motility	3.65167	1	GO:2000145	Gut	1
GO:0051492	0.995036	0.48128	19.9214	11	83	regulation of stress fiber assembly	17.3199	1	GO:0051492	Gut	1
GO:0003008	0.995039	0.786613	171.372	144	714	system process	3.06391	1	GO:0003008	Gut	1
GO:0060284	0.995041	0.751695	120.008	97	500	regulation of cell development	4.20864	1	GO:0060284	Gut	1
GO:0090090	0.995061	0.55862	30.2421	19	126	negative regulation of canonical Wnt signaling pathway	12.9814	1	GO:0090090	Gut	1
GO:0043473	0.995073	0.434783	15.8411	8	66	pigmentation	19.921	1	GO:0043473	Gut	1
GO:0010717	0.995073	0.434783	15.8411	8	66	regulation of epithelial to mesenchymal transition	19.921	1	GO:0010717	Gut	1
GO:0048008	0.995125	0.366812	11.5208	5	48	platelet-derived growth factor receptor signaling pathway	23.5395	1	GO:0048008	Gut	1
GO:0042246	0.995125	0.366812	11.5208	5	48	tissue regeneration	23.5395	1	GO:0042246	Gut	1
GO:0019439	0.995178	0.751885	121.208	98	505	aromatic compound catabolic process	4.16824	1	GO:0019439	Gut	1
GO:0071345	0.995241	0.780207	161.771	135	674	cellular response to cytokine stimulus	3.22347	1	GO:0071345	Gut	1
GO:1903706	0.995345	0.672881	63.8444	47	266	regulation of hemopoiesis	7.20517	1	GO:1903706	Gut	1
GO:0002009	0.995377	0.702237	79.9255	61	333	morphogenesis of an epithelium	5.96693	1	GO:0002009	Gut	1
GO:0060348	0.995389	0.540336	27.8419	17	116	bone development	13.7038	1	GO:0060348	Gut	1
GO:1901991	0.995547	0.615865	43.923	30	183	negative regulation of mitotic cell cycle phase transition	9.71692	1	GO:1901991	Gut	1
GO:0019221	0.995551	0.735817	107.047	85	446	cytokine-mediated signaling pathway	4.6351	1	GO:0019221	Gut	1
GO:0045892	0.99559	0.793291	191.293	162	797	negative regulation of DNA-templated transcription	2.76636	1	GO:0045892	Gut	1
GO:0002252	0.995615	0.772915	153.371	127	639	immune effector process	3.37374	1	GO:0002252	Gut	1
GO:0007605	0.995823	0.386124	13.2009	6	55	sensory perception of sound	21.5147	1	GO:0007605	Gut	1
GO:0060041	0.995855	0.427354	16.0811	8	67	retina development in camera-type eye	19.3308	1	GO:0060041	Gut	1
GO:0022008	0.995919	0.80575	227.056	195	946	neurogenesis	2.36353	1	GO:0022008	Gut	1
GO:0009746	0.995975	0.56436	33.1223	21	138	response to hexose	11.9611	1	GO:0009746	Gut	1
GO:0002244	0.995975	0.56436	33.1223	21	138	hematopoietic progenitor cell differentiation	11.9611	1	GO:0002244	Gut	1
GO:0030334	0.996213	0.755416	134.169	109	559	regulation of cell migration	3.78366	1	GO:0030334	Gut	1
GO:0000302	0.996292	0.573742	35.7625	23	149	response to reactive oxygen species	11.2374	1	GO:0000302	Gut	1
GO:0046649	0.996301	0.716329	95.2866	74	397	lymphocyte activation	5.09284	1	GO:0046649	Gut	1
GO:0051338	0.996313	0.766484	150.73	124	628	regulation of transferase activity	3.41045	1	GO:0051338	Gut	1
GO:0032103	0.996333	0.711685	91.9264	71	383	positive regulation of response to external stimulus	5.25013	1	GO:0032103	Gut	1
GO:0030855	0.996356	0.700248	84.0058	64	350	epithelial cell differentiation	5.667	1	GO:0030855	Gut	1
GO:0007015	0.996454	0.6759	70.3249	52	293	actin filament organization	6.57019	1	GO:0007015	Gut	1
GO:1902533	0.996468	0.753631	134.409	109	560	positive regulation of intracellular signal transduction	3.77016	1	GO:1902533	Gut	1
GO:0019083	0.996488	0.598246	42.0029	28	175	viral transcription	9.91726	1	GO:0019083	Gut	1
GO:0050793	0.996556	0.832508	344.424	305	1435	regulation of developmental process	1.60659	1	GO:0050793	Gut	1
GO:0006468	0.996557	0.802852	229.936	197	958	protein phosphorylation	2.32833	1	GO:0006468	Gut	1
GO:0043085	0.996666	0.796558	215.055	183	896	positive regulation of catalytic activity	2.47255	1	GO:0043085	Gut	1
GO:0034284	0.996891	0.554721	33.6023	21	140	response to monosaccharide	11.6218	1	GO:0034284	Gut	1
GO:0035556	0.996959	0.844646	436.11	392	1817	intracellular signal transduction	1.28791	1	GO:0035556	Gut	1
GO:0010506	0.997059	0.670147	70.8049	52	295	regulation of autophagy	6.4814	1	GO:0010506	Gut	1
GO:0009913	0.99706	0.495019	24.7217	14	103	epidermal cell differentiation	14.3141	1	GO:0009913	Gut	1
GO:0032940	0.997092	0.787778	201.614	170	840	secretion by cell	2.61336	1	GO:0032940	Gut	1
GO:0001952	0.997093	0.472213	22.0815	12	92	regulation of cell-matrix adhesion	15.3785	1	GO:0001952	Gut	1
GO:0009607	0.997104	0.781692	188.653	158	786	response to biotic stimulus	2.7741	1	GO:0009607	Gut	1
GO:2000106	0.997142	0.37088	13.6809	6	57	regulation of leukocyte apoptotic process	20.0314	1	GO:2000106	Gut	1
GO:0034329	0.997172	0.630543	54.4838	38	227	cell junction assembly	7.99911	1	GO:0034329	Gut	1
GO:0010629	0.997179	0.78853	204.974	173	854	negative regulation of gene expression	2.573	1	GO:0010629	Gut	1
GO:0009888	0.997207	0.805018	250.097	215	1042	tissue development	2.14789	1	GO:0009888	Gut	1
GO:1901532	0.997245	0.443558	19.4413	10	81	regulation of hematopoietic progenitor cell differentiation	16.5325	1	GO:1901532	Gut	1
GO:0006952	0.997261	0.78552	199.694	168	832	defense response	2.63252	1	GO:0006952	Gut	1
GO:0043588	0.997272	0.550022	33.8423	21	141	skin development	11.4575	1	GO:0043588	Gut	1
GO:0038095	0.997281	0.481348	23.5216	13	98	Fc-epsilon receptor signaling pathway	14.6825	1	GO:0038095	Gut	1
GO:0046700	0.997286	0.733604	119.768	95	499	heterocycle catabolic process	4.1384	1	GO:0046700	Gut	1
GO:0046903	0.997429	0.790604	215.055	182	896	secretion	2.45904	1	GO:0046903	Gut	1
GO:1901361	0.997446	0.737165	125.529	100	523	organic cyclic compound catabolic process	3.96558	1	GO:1901361	Gut	1
GO:1902531	0.99751	0.80919	271.939	235	1133	regulation of intracellular signal transduction	1.98572	1	GO:1902531	Gut	1
GO:0007423	0.99752	0.639003	59.5241	42	248	sensory organ development	7.40723	1	GO:0007423	Gut	1
GO:0048514	0.997531	0.692485	87.3661	66	364	blood vessel morphogenesis	5.4032	1	GO:0048514	Gut	1
GO:0060485	0.997531	0.553022	35.2824	22	147	mesenchyme development	11.0433	1	GO:0060485	Gut	1
GO:0051707	0.997618	0.774123	182.893	152	762	response to other organism	2.83951	1	GO:0051707	Gut	1
GO:0043207	0.997618	0.774123	182.893	152	762	response to external biotic stimulus	2.83951	1	GO:0043207	Gut	1
GO:0010035	0.997627	0.678609	79.4455	59	331	response to inorganic substance	5.84125	1	GO:0010035	Gut	1
GO:0038093	0.997656	0.56895	39.1227	25	163	Fc receptor signaling pathway	10.2064	1	GO:0038093	Gut	1
GO:0009749	0.997696	0.537251	32.8823	20	137	response to glucose	11.5584	1	GO:0009749	Gut	1
GO:0019080	0.997745	0.596779	46.5632	31	194	viral gene expression	8.93445	1	GO:0019080	Gut	1
GO:2000736	0.997767	0.449717	21.1215	11	88	regulation of stem cell differentiation	15.4077	1	GO:2000736	Gut	1
GO:0048468	0.997778	0.826646	357.145	315	1488	cell development	1.54317	1	GO:0048468	Gut	1
GO:0051239	0.997803	0.826846	359.305	317	1497	regulation of multicellular organismal process	1.53435	1	GO:0051239	Gut	1
GO:0030099	0.997823	0.663546	72.725	53	303	myeloid cell differentiation	6.26182	1	GO:0030099	Gut	1
GO:0030038	0.997881	0.460568	22.5616	12	94	contractile actin filament bundle assembly	14.7311	1	GO:0030038	Gut	1
GO:0043149	0.997881	0.460568	22.5616	12	94	stress fiber assembly	14.7311	1	GO:0043149	Gut	1
GO:0044271	0.997887	0.86608	794.215	738	3309	cellular nitrogen compound biosynthetic process	0.731093	1	GO:0044271	Gut	1
GO:0050778	0.997892	0.72173	114.968	90	479	positive regulation of immune response	4.25482	1	GO:0050778	Gut	1
GO:0050851	0.997932	0.564778	39.3627	25	164	antigen receptor-mediated signaling pathway	10.0824	1	GO:0050851	Gut	1
GO:0048568	0.99795	0.609767	51.6036	35	215	embryonic organ development	8.21298	1	GO:0048568	Gut	1
GO:0044093	0.99797	0.806823	278.179	240	1159	positive regulation of molecular function	1.938	1	GO:0044093	Gut	1
GO:0001892	0.997977	0.380269	15.6011	7	65	embryonic placenta development	17.9714	1	GO:0001892	Gut	1
GO:0006402	0.997989	0.681556	84.4859	63	352	mRNA catabolic process	5.51525	1	GO:0006402	Gut	1
GO:0035295	0.997992	0.748229	147.37	119	614	tube development	3.42389	1	GO:0035295	Gut	1
GO:0035239	0.997999	0.725991	120.728	95	503	tube morphogenesis	4.07284	1	GO:0035239	Gut	1
GO:0045637	0.998036	0.583387	44.4031	29	185	regulation of myeloid cell differentiation	9.19103	1	GO:0045637	Gut	1
GO:1901699	0.998069	0.712289	108.488	84	452	cellular response to nitrogen compound	4.45977	1	GO:1901699	Gut	1
GO:0007267	0.998099	0.77881	203.294	170	847	cell-cell signaling	2.57035	1	GO:0007267	Gut	1
GO:0006351	0.998149	0.849765	559.239	508	2330	DNA-templated transcription	1.01499	1	GO:0006351	Gut	1
GO:0071496	0.998165	0.620433	56.6439	39	236	cellular response to external stimulus	7.59539	1	GO:0071496	Gut	1
GO:0051017	0.998171	0.514347	30.7221	18	128	actin filament bundle assembly	11.9169	1	GO:0051017	Gut	1
GO:0000956	0.998175	0.602373	50.6435	34	211	nuclear-transcribed mRNA catabolic process	8.28369	1	GO:0000956	Gut	1
GO:0009743	0.998177	0.560666	39.6027	25	165	response to carbohydrate	9.96051	1	GO:0009743	Gut	1
GO:0019219	0.998231	0.854349	625.483	572	2606	regulation of nucleobase-containing compound metabolic process	0.913602	1	GO:0019219	Gut	1
GO:1901565	0.99824	0.79348	244.577	208	1019	organonitrogen compound catabolic process	2.17282	1	GO:1901565	Gut	1
GO:0030330	0.9983	0.410708	18.7213	9	78	DNA damage response, signal transduction by p53 class mediator	16.0459	1	GO:0030330	Gut	1
GO:0002223	0.998336	0.425399	20.1614	10	84	stimulatory C-type lectin receptor signaling pathway	15.3727	1	GO:0002223	Gut	1
GO:0042552	0.998336	0.425399	20.1614	10	84	myelination	15.3727	1	GO:0042552	Gut	1
GO:0044419	0.99836	0.780107	213.615	179	890	biological process involved in interspecies interaction between organisms	2.45122	1	GO:0044419	Gut	1
GO:0016477	0.99837	0.77617	204.974	171	854	cell migration	2.54326	1	GO:0016477	Gut	1
GO:1901888	0.998397	0.473465	25.6818	14	107	regulation of cell junction assembly	13.2639	1	GO:1901888	Gut	1
GO:0030178	0.9984	0.531983	34.8024	21	145	negative regulation of Wnt signaling pathway	10.8341	1	GO:0030178	Gut	1
GO:0050954	0.9984	0.35013	14.401	6	60	sensory perception of mechanical stimulus	18.0783	1	GO:0050954	Gut	1
GO:0061572	0.998413	0.509642	30.9621	18	129	actin filament bundle organization	11.7328	1	GO:0061572	Gut	1
GO:0043534	0.998463	0.449477	23.0416	12	96	blood vessel endothelial cell migration	14.1237	1	GO:0043534	Gut	1
GO:0070482	0.998469	0.646553	70.0849	50	292	response to oxygen levels	6.36083	1	GO:0070482	Gut	1
GO:0098542	0.998473	0.739575	144.97	116	604	defense response to other organism	3.449	1	GO:0098542	Gut	1
GO:0034097	0.998484	0.759076	174.732	143	728	response to cytokine	2.92673	1	GO:0034097	Gut	1
GO:0048585	0.998514	0.788755	240.977	204	1004	negative regulation of response to stimulus	2.19519	1	GO:0048585	Gut	1
GO:0036293	0.998556	0.631776	64.3245	45	268	response to decreased oxygen levels	6.79599	1	GO:0036293	Gut	1
GO:1990858	0.998597	0.419669	20.4014	10	85	cellular response to lectin	15.0131	1	GO:1990858	Gut	1
GO:1990840	0.998597	0.419669	20.4014	10	85	response to lectin	15.0131	1	GO:1990840	Gut	1
GO:0046434	0.998597	0.419669	20.4014	10	85	organophosphate catabolic process	15.0131	1	GO:0046434	Gut	1
GO:0007272	0.998597	0.419669	20.4014	10	85	ensheathment of neurons	15.0131	1	GO:0007272	Gut	1
GO:0008366	0.998597	0.419669	20.4014	10	85	axon ensheathment	15.0131	1	GO:0008366	Gut	1
GO:0060562	0.998634	0.572139	45.1231	29	188	epithelial tube morphogenesis	8.90004	1	GO:0060562	Gut	1
GO:0030097	0.99867	0.733948	142.09	113	592	hemopoiesis	3.49739	1	GO:0030097	Gut	1
GO:0007167	0.998671	0.7482	162.011	131	675	enzyme-linked receptor protein signaling pathway	3.1187	1	GO:0007167	Gut	1
GO:0048870	0.998674	0.778241	219.855	184	916	cell motility	2.37868	1	GO:0048870	Gut	1
GO:0071417	0.998707	0.691427	100.567	76	419	cellular response to organonitrogen compound	4.69564	1	GO:0071417	Gut	1
GO:0009967	0.99875	0.779763	226.576	190	944	positive regulation of signal transduction	2.3127	1	GO:0009967	Gut	1
GO:0048583	0.998751	0.844901	570.76	517	2378	regulation of response to stimulus	0.991691	1	GO:0048583	Gut	1
GO:0090150	0.998761	0.643268	71.765	51	299	establishment of protein localization to membrane	6.18782	1	GO:0090150	Gut	1
GO:0031349	0.998801	0.64943	75.3652	54	314	positive regulation of defense response	5.94079	1	GO:0031349	Gut	1
GO:0002831	0.998803	0.664116	83.5258	61	348	regulation of response to biotic stimulus	5.46363	1	GO:0002831	Gut	1
GO:0061418	0.998805	0.399028	19.2013	9	80	regulation of transcription from RNA polymerase II promoter in response to hypoxia	15.2536	1	GO:0061418	Gut	1
GO:0000122	0.998822	0.730385	141.37	112	589	negative regulation of transcription by RNA polymerase II	3.50185	1	GO:0000122	Gut	1
GO:0065009	0.998834	0.828908	438.03	389	1825	regulation of molecular function	1.26687	1	GO:0065009	Gut	1
GO:0021782	0.998849	0.361418	16.3211	7	68	glial cell development	16.4206	1	GO:0021782	Gut	1
GO:0061919	0.998876	0.701736	112.328	86	468	process utilizing autophagic mechanism	4.25909	1	GO:0061919	Gut	1
GO:0006914	0.998876	0.701736	112.328	86	468	autophagy	4.25909	1	GO:0006914	Gut	1
GO:0007169	0.99889	0.706369	116.888	90	487	transmembrane receptor protein tyrosine kinase signaling pathway	4.11618	1	GO:0007169	Gut	1
GO:0023057	0.998901	0.773754	218.415	182	910	negative regulation of signaling	2.38396	1	GO:0023057	Gut	1
GO:0033674	0.998914	0.64685	75.6052	54	315	positive regulation of kinase activity	5.90313	1	GO:0033674	Gut	1
GO:0009199	0.99894	0.449237	24.9617	13	104	ribonucleoside triphosphate metabolic process	13.0373	1	GO:0009199	Gut	1
GO:0051171	0.99895	0.859223	862.62	801	3594	regulation of nitrogen compound metabolic process	0.672645	1	GO:0051171	Gut	1
GO:0043434	0.998953	0.65253	79.2055	57	330	response to peptide hormone	5.67749	1	GO:0043434	Gut	1
GO:0071347	0.998968	0.478883	29.042	16	121	cellular response to interleukin-1	11.8538	1	GO:0071347	Gut	1
GO:0048584	0.998984	0.802548	311.062	268	1296	positive regulation of response to stimulus	1.73075	1	GO:0048584	Gut	1
GO:0009968	0.998986	0.767418	207.854	172	866	negative regulation of signal transduction	2.48772	1	GO:0009968	Gut	1
GO:0048705	0.998995	0.458479	26.4018	14	110	skeletal system morphogenesis	12.5502	1	GO:0048705	Gut	1
GO:0048013	0.999006	0.408656	20.8814	10	87	ephrin receptor signaling pathway	14.3308	1	GO:0048013	Gut	1
GO:0050776	0.99901	0.724811	139.69	110	582	regulation of immune response	3.52254	1	GO:0050776	Gut	1
GO:0007416	0.999032	0.308932	13.4409	5	56	synapse assembly	17.2943	1	GO:0007416	Gut	1
GO:0043297	0.999032	0.308932	13.4409	5	56	apical junction assembly	17.2943	1	GO:0043297	Gut	1
GO:0045859	0.999045	0.692722	108.248	82	451	regulation of protein kinase activity	4.37291	1	GO:0045859	Gut	1
GO:0010648	0.999063	0.770315	217.935	181	908	negative regulation of cell communication	2.38131	1	GO:0010648	Gut	1
GO:0007155	0.999068	0.744424	168.732	136	703	cell adhesion	2.98496	1	GO:0007155	Gut	1
GO:0001775	0.999077	0.766138	209.295	173	872	cell activation	2.46787	1	GO:0001775	Gut	1
GO:1901652	0.999085	0.666785	90.0062	66	375	response to peptide	5.09086	1	GO:1901652	Gut	1
GO:0051716	0.999093	0.860545	980.948	917	4087	cellular response to stimulus	0.595483	1	GO:0051716	Gut	1
GO:0001101	0.999098	0.444293	25.2017	13	105	response to acid chemical	12.7901	1	GO:0001101	Gut	1
GO:0007275	0.999104	0.844101	618.043	561	2575	multicellular organism development	0.917737	1	GO:0007275	Gut	1
GO:0048731	0.99911	0.832373	496.834	444	2070	system development	1.12396	1	GO:0048731	Gut	1
GO:1901701	0.999112	0.753852	186.493	152	777	cellular response to oxygen-containing compound	2.73093	1	GO:1901701	Gut	1
GO:0001666	0.99915	0.605355	60.7242	41	253	response to hypoxia	6.94788	1	GO:0001666	Gut	1
GO:0002833	0.99915	0.617485	65.5245	45	273	positive regulation of response to biotic stimulus	6.54933	1	GO:0002833	Gut	1
GO:0036294	0.999193	0.530278	39.8428	24	166	cellular response to decreased oxygen levels	9.44723	1	GO:0036294	Gut	1
GO:2000026	0.999234	0.749798	184.813	150	770	regulation of multicellular organismal development	2.74422	1	GO:2000026	Gut	1
GO:0045321	0.999248	0.75127	188.173	153	784	leukocyte activation	2.70003	1	GO:0045321	Gut	1
GO:0045087	0.999257	0.70096	121.448	93	506	innate immune response	3.93996	1	GO:0045087	Gut	1
GO:0045088	0.999262	0.632385	74.1651	52	309	regulation of innate immune response	5.9074	1	GO:0045088	Gut	1
GO:0045089	0.999317	0.605966	63.6044	43	265	positive regulation of innate immune response	6.64181	1	GO:0045089	Gut	1
GO:0071456	0.999394	0.503066	36.4825	21	152	cellular response to hypoxia	9.8592	1	GO:0071456	Gut	1
GO:0010647	0.99942	0.77234	245.777	205	1024	positive regulation of cell communication	2.12062	1	GO:0010647	Gut	1
GO:0023056	0.999438	0.772226	246.977	206	1029	positive regulation of signaling	2.11031	1	GO:0023056	Gut	1
GO:0010605	0.999452	0.820203	457.472	404	1906	negative regulation of macromolecule metabolic process	1.20627	1	GO:0010605	Gut	1
GO:0043549	0.999473	0.698289	126.969	97	529	regulation of kinase activity	3.75985	1	GO:0043549	Gut	1
GO:0071356	0.999489	0.511635	39.3627	23	164	cellular response to tumor necrosis factor	9.27577	1	GO:0071356	Gut	1
GO:0001763	0.99951	0.402152	23.2816	11	97	morphogenesis of a branching structure	12.6812	1	GO:0001763	Gut	1
GO:0034612	0.999571	0.519025	42.2429	25	176	response to tumor necrosis factor	8.75436	1	GO:0034612	Gut	1
GO:0009205	0.999588	0.397475	23.5216	11	98	purine ribonucleoside triphosphate metabolic process	12.4237	1	GO:0009205	Gut	1
GO:0031327	0.999591	0.800572	368.186	318	1534	negative regulation of cellular biosynthetic process	1.46584	1	GO:0031327	Gut	1
GO:0009890	0.999628	0.799857	371.786	321	1549	negative regulation of biosynthetic process	1.45115	1	GO:0009890	Gut	1
GO:0006357	0.999639	0.787933	321.862	274	1341	regulation of transcription by RNA polymerase II	1.65273	1	GO:0006357	Gut	1
GO:0002220	0.999657	0.405474	25.2017	12	105	innate immune response activating cell surface receptor signaling pathway	11.8063	1	GO:0002220	Gut	1
GO:0002181	0.999664	0.362867	20.8814	9	87	cytoplasmic translation	12.8977	1	GO:0002181	Gut	1
GO:0070555	0.999669	0.456066	32.1622	17	134	response to interleukin-1	10.2695	1	GO:0070555	Gut	1
GO:0045860	0.999693	0.583477	64.0844	42	267	positive regulation of protein kinase activity	6.39052	1	GO:0045860	Gut	1
GO:0009887	0.999704	0.690217	132.009	100	550	animal organ morphogenesis	3.58579	1	GO:0009887	Gut	1
GO:0043535	0.999704	0.3239	18.0012	7	75	regulation of blood vessel endothelial cell migration	13.4985	1	GO:0043535	Gut	1
GO:0009653	0.999709	0.794617	364.345	313	1518	anatomical structure morphogenesis	1.47337	1	GO:0009653	Gut	1
GO:0031324	0.999711	0.810497	453.151	397	1888	negative regulation of cellular metabolic process	1.20808	1	GO:0031324	Gut	1
GO:0009892	0.999713	0.816636	498.275	440	2076	negative regulation of metabolic process	1.10741	1	GO:0009892	Gut	1
GO:0000184	0.999734	0.432049	29.7621	15	124	nuclear-transcribed mRNA catabolic process, nonsense-mediated decay	10.5818	1	GO:0000184	Gut	1
GO:0009605	0.999736	0.785541	331.703	282	1382	response to external stimulus	1.60156	1	GO:0009605	Gut	1
GO:0010558	0.999744	0.792108	361.705	310	1507	negative regulation of macromolecule biosynthetic process	1.48062	1	GO:0010558	Gut	1
GO:0060429	0.999752	0.710179	159.611	124	665	epithelium development	3.0415	1	GO:0060429	Gut	1
GO:0071453	0.999753	0.505348	43.203	25	180	cellular response to oxygen levels	8.3696	1	GO:0071453	Gut	1
GO:0048754	0.999757	0.319162	18.2413	7	76	branching morphogenesis of an epithelial tube	13.1456	1	GO:0048754	Gut	1
GO:1901700	0.999761	0.762141	259.938	215	1083	response to oxygen-containing compound	1.98834	1	GO:1901700	Gut	1
GO:0048856	0.999765	0.836245	754.852	687	3145	anatomical structure development	0.753399	1	GO:0048856	Gut	1
GO:0050896	0.999777	0.846498	1154	1081	4808	response to stimulus	0.507232	1	GO:0050896	Gut	1
GO:0043087	0.999795	0.605663	78.2454	53	326	regulation of GTPase activity	5.40942	1	GO:0043087	Gut	1
GO:0061138	0.999808	0.349282	21.6015	9	90	morphogenesis of a branching epithelium	12.0522	1	GO:0061138	Gut	1
GO:0007043	0.999808	0.349282	21.6015	9	90	cell-cell junction assembly	12.0522	1	GO:0007043	Gut	1
GO:0002684	0.999809	0.697518	150.25	115	626	positive regulation of immune system process	3.18316	1	GO:0002684	Gut	1
GO:0043620	0.99983	0.400179	27.6019	13	115	regulation of DNA-templated transcription in response to stress	10.6625	1	GO:0043620	Gut	1
GO:0019222	0.999831	0.842238	1033.03	959	4304	regulation of metabolic process	0.561544	1	GO:0019222	Gut	1
GO:0009141	0.999833	0.410718	29.042	14	121	nucleoside triphosphate metabolic process	10.3721	1	GO:0009141	Gut	1
GO:0002429	0.999836	0.562944	62.8844	40	262	immune response-activating cell surface receptor signaling pathway	6.32073	1	GO:0002429	Gut	1
GO:0065007	0.999844	0.832834	1595.63	1526	6648	biological regulation	0.374526	1	GO:0065007	Gut	1
GO:0051252	0.999848	0.81784	580.6	516	2419	regulation of RNA metabolic process	0.956506	1	GO:0051252	Gut	1
GO:0043618	0.999856	0.38452	26.4018	12	110	regulation of transcription from RNA polymerase II promoter in response to stress	10.7574	1	GO:0043618	Gut	1
GO:0032502	0.999859	0.833718	818.937	747	3412	developmental process	0.696005	1	GO:0032502	Gut	1
GO:0002218	0.999872	0.538935	57.124	35	238	activation of innate immune response	6.7023	1	GO:0002218	Gut	1
GO:0045595	0.99988	0.733898	220.815	177	920	regulation of cell differentiation	2.26834	1	GO:0045595	Gut	1
GO:0009144	0.999882	0.367519	25.2017	11	105	purine nucleoside triphosphate metabolic process	10.8224	1	GO:0009144	Gut	1
GO:0043547	0.999884	0.559073	64.8045	41	270	positive regulation of GTPase activity	6.10051	1	GO:0043547	Gut	1
GO:0023051	0.999901	0.803051	498.995	436	2079	regulation of signaling	1.09418	1	GO:0023051	Gut	1
GO:0050789	0.999904	0.830426	1540.43	1467	6418	regulation of biological process	0.386314	1	GO:0050789	Gut	1
GO:0002768	0.999905	0.561514	67.6847	43	282	immune response-regulating cell surface receptor signaling pathway	5.86516	1	GO:0002768	Gut	1
GO:0002253	0.999907	0.62037	96.7267	67	403	activation of immune response	4.47481	1	GO:0002253	Gut	1
GO:2001141	0.99991	0.804919	522.516	458	2177	regulation of RNA biosynthetic process	1.04823	1	GO:2001141	Gut	1
GO:0007166	0.999911	0.784308	394.827	337	1645	cell surface receptor signaling pathway	1.35085	1	GO:0007166	Gut	1
GO:0060255	0.999913	0.833034	937.505	861	3906	regulation of macromolecule metabolic process	0.612137	1	GO:0060255	Gut	1
GO:0010646	0.999916	0.800644	496.594	433	2069	regulation of cell communication	1.09718	1	GO:0010646	Gut	1
GO:0009966	0.999918	0.793741	452.431	391	1885	regulation of signal transduction	1.19361	1	GO:0009966	Gut	1
GO:0006355	0.999928	0.802008	520.356	455	2168	regulation of DNA-templated transcription	1.05003	1	GO:0006355	Gut	1
GO:0002758	0.999936	0.507297	53.2837	31	222	innate immune response-activating signaling pathway	6.82284	1	GO:0002758	Gut	1
GO:0002682	0.999936	0.719426	212.895	168	887	regulation of immune system process	2.31618	1	GO:0002682	Gut	1
GO:0046034	0.999939	0.269505	18.2413	6	76	ATP metabolic process	11.2677	1	GO:0046034	Gut	1
GO:0023052	0.999951	0.822293	811.976	735	3383	signaling	0.696615	1	GO:0023052	Gut	1
GO:0009889	0.999951	0.820699	784.374	708	3268	regulation of biosynthetic process	0.719083	1	GO:0009889	Gut	1
GO:0006413	0.999959	0.472698	47.5233	26	198	translational initiation	7.1937	1	GO:0006413	Gut	1
GO:0007165	0.999961	0.817569	769.013	692	3204	signal transduction	0.731191	1	GO:0007165	Gut	1
GO:0048513	0.999963	0.771514	387.627	327	1615	animal organ development	1.35992	1	GO:0048513	Gut	1
GO:0030154	0.999965	0.795219	531.877	463	2216	cell differentiation	1.02271	1	GO:0030154	Gut	1
GO:0048869	0.999967	0.794623	532.117	463	2217	cellular developmental process	1.02178	1	GO:0048869	Gut	1
GO:0002757	0.999978	0.576088	89.0462	58	371	immune response-activating signaling pathway	4.57077	1	GO:0002757	Gut	1
GO:0048523	0.999978	0.811167	759.413	680	3164	negative regulation of cellular process	0.736793	1	GO:0048523	Gut	1
GO:0007154	0.999979	0.814376	823.257	742	3430	cell communication	0.684109	1	GO:0007154	Gut	1
GO:0048519	0.999982	0.811672	798.295	717	3326	negative regulation of biological process	0.703047	1	GO:0048519	Gut	1
GO:0050794	0.999983	0.815925	1479.22	1396	6163	regulation of cellular process	0.398667	1	GO:0050794	Gut	1
GO:0032501	0.999985	0.814878	900.302	816	3751	multicellular organismal process	0.62908	1	GO:0032501	Gut	1
GO:0002764	0.999987	0.574042	93.8465	61	391	immune response-regulating signaling pathway	4.32799	1	GO:0002764	Gut	1
GO:0031326	0.999988	0.806469	775.494	693	3231	regulation of cellular biosynthetic process	0.72006	1	GO:0031326	Gut	1
GO:0006955	0.99999	0.723795	281.78	225	1174	immune response	1.77074	1	GO:0006955	Gut	1
GO:0006612	0.999992	0.412859	43.203	21	180	protein targeting to membrane	7.03046	1	GO:0006612	Gut	1
GO:0010556	0.999992	0.801119	755.812	672	3149	regulation of macromolecule biosynthetic process	0.735078	1	GO:0010556	Gut	1
GO:0031323	0.999992	0.810378	952.386	864	3968	regulation of cellular metabolic process	0.595223	1	GO:0031323	Gut	1
GO:0010468	0.999997	0.78967	736.851	649	3070	regulation of gene expression	0.746926	1	GO:0010468	Gut	1
GO:0002376	0.999999	0.732	397.708	324	1657	immune system process	1.28	1	GO:0002376	Gut	1
GO:0070972	0.999999	0.295523	33.3623	12	139	protein localization to endoplasmic reticulum	6.73692	1	GO:0070972	Gut	1
GO:0006614	1	0.202208	23.7616	6	99	SRP-dependent cotranslational protein targeting to membrane	6.64034	1	GO:0006614	Gut	1
GO:0072599	1	0.229725	28.0819	8	117	establishment of protein localization to endoplasmic reticulum	6.3391	1	GO:0072599	Gut	1
GO:0006613	1	0.191759	24.9617	6	104	cotranslational protein targeting to membrane	6.0172	1	GO:0006613	Gut	1
GO:0045047	1	0.208692	26.8819	7	112	protein targeting to ER	6.05301	1	GO:0045047	Gut	1
GO:00605411	1.03794427256578e-08	2.96491	24.3082	52	129	respiratory system development	33.8948	3.6483741180687e-05	GO:0060541	Gut	2
GO:00303241	8.14970357345697e-08	2.9003	22.2354	47	118	lung development	36.6137	0.000122115	GO:0030324	Gut	2
GO:00352951	1.04223451835173e-07	1.67087	115.7	167	614	tube development	4.80496	0.000122115	GO:0035295	Gut	2
GO:00303231	1.48834777897486e-07	2.82011	22.6123	47	120	respiratory tube development	35.4034	0.000130789	GO:0030323	Gut	2
GO:0015804	7.45293636762747e-06	8.049	3.76872	13	20	neutral amino acid transport	352.527	0.00489587	GO:0015804	Gut	2
GO:0006868	8.35709962979105e-06	Inf	1.31905	7	7	glutamine transport	1549.57	0.00489587	GO:0006868	Gut	2
GO:00352391	1.73947543386551e-05	1.57418	94.7833	132	503	tube morphogenesis	5.6591	0.00873465	GO:0035239	Gut	2
GO:00466491	3.37398242751254e-05	1.62605	74.8091	107	397	lymphocyte activation	7.36398	0.01421	GO:0046649	Gut	2
GO:00071661	4.44066207784729e-05	1.30258	309.977	368	1645	cell surface receptor signaling pathway	1.47511	0.01421	GO:0007166	Gut	2
GO:0015808	4.44693950400287e-05	Inf	1.13062	6	6	L-alanine transport	1807.83	0.01421	GO:0015808	Gut	2
GO:0032489	4.44693950400287e-05	Inf	1.13062	6	6	regulation of Cdc42 protein signal transduction	1807.83	0.01421	GO:0032489	Gut	2
GO:0032328	5.58679372378904e-05	30.2609	1.50749	7	8	alanine transport	1186.39	0.0163646	GO:0032328	Gut	2
GO:00487311	7.6165555772013e-05	1.26593	390.062	451	2070	system development	1.14168	0.0184765	GO:0048731	Gut	2
GO:00098911	8.38869967424087e-05	1.3012	282.277	336	1498	positive regulation of biosynthetic process	1.62415	0.0184765	GO:0009891	Gut	2
GO:00096531	8.4976606758173e-05	1.2992	286.046	340	1518	anatomical structure morphogenesis	1.60046	0.0184765	GO:0009653	Gut	2
GO:00605621	8.73666766681757e-05	1.90236	35.426	57	188	epithelial tube morphogenesis	17.4932	0.0184765	GO:0060562	Gut	2
GO:1901890	8.95309110806639e-05	3.71859	7.349	18	39	positive regulation of cell junction assembly	128.367	0.0184765	GO:1901890	Gut	2
GO:00074161	9.46163244129641e-05	3.02747	10.5524	23	56	synapse assembly	79.5539	0.0184765	GO:0007416	Gut	2
GO:00313281	0.000104226	1.29695	281.146	334	1492	positive regulation of cellular biosynthetic process	1.62749	0.0192818	GO:0031328	Gut	2
GO:00022371	0.000115753	1.94116	31.8457	52	169	response to molecule of bacterial origin	19.7487	0.0203436	GO:0002237	Gut	2
GO:00485891	0.000123981	1.55248	78.7662	109	418	developmental growth	6.7668	0.0203785	GO:0048589	Gut	2
GO:00063511	0.000135863	1.24409	439.056	500	2330	DNA-templated transcription	0.999005	0.0203785	GO:0006351	Gut	2
GO:00069541	0.000135971	1.60813	65.3873	93	347	inflammatory response	8.37787	0.0203785	GO:0006954	Gut	2
GO:19049501	0.000139142	2.52233	14.8864	29	79	negative regulation of establishment of protein localization	50.4027	0.0203785	GO:1904950	Gut	2
GO:0060441	0.00014502	7.21236	3.01498	10	16	epithelial tube branching involved in lung morphogenesis	423.711	0.0203898	GO:0060441	Gut	2
GO:00485131	0.000168137	1.27673	304.324	357	1615	animal organ development	1.48468	0.0223553	GO:0048513	Gut	2
GO:00485651	0.000178358	2.85374	10.9293	23	58	digestive tract development	74.162	0.0223553	GO:0048565	Gut	2
GO:0048286	0.000179228	4.06302	5.84151	15	31	lung alveolus development	169.308	0.0223553	GO:0048286	Gut	2
GO:00071651	0.00018444	1.21655	603.749	669	3204	signal transduction	0.706888	0.0223553	GO:0007165	Gut	2
GO:00512401	0.000207847	1.38093	147.545	186	783	positive regulation of multicellular organismal process	3.29078	0.0243527	GO:0051240	Gut	2
GO:00512241	0.000216977	2.48398	14.5096	28	77	negative regulation of protein transport	51.2255	0.0245034	GO:0051224	Gut	2
GO:00071671	0.000226128	1.40781	127.194	163	675	enzyme-linked receptor protein signaling pathway	3.88052	0.0245034	GO:0007167	Gut	2
GO:00717741	0.000230046	2.42469	15.2633	29	81	response to fibroblast growth factor	47.9444	0.0245034	GO:0071774	Gut	2
GO:00510941	0.000245596	1.39897	130.963	167	695	positive regulation of developmental process	3.75022	0.0251479	GO:0051094	Gut	2
GO:00018221	0.000252046	1.93386	28.8307	47	153	kidney development	21.7783	0.0251479	GO:0001822	Gut	2
GO:0061548	0.000261143	25.9236	1.31905	6	7	ganglion development	1328.2	0.0251479	GO:0061548	Gut	2
GO:00063551	0.00027436	1.23672	408.529	465	2168	regulation of DNA-templated transcription	1.07311	0.0251479	GO:0006355	Gut	2
GO:00443441	0.000278524	2.43399	14.698	28	78	cellular response to fibroblast growth factor stimulus	49.9204	0.0251479	GO:0044344	Gut	2
GO:0051963	0.000279023	3.82353	6.02995	15	32	regulation of synapse assembly	158.892	0.0251479	GO:0051963	Gut	2
GO:00031511	0.000294964	2.99223	9.23336	20	49	outflow tract morphogenesis	90.354	0.02592	GO:0003151	Gut	2
GO:00015681	0.000305437	1.51201	78.7662	107	418	blood vessel development	6.64264	0.0261346	GO:0001568	Gut	2
GO:00327741	0.000312277	1.22721	444.52	502	2359	RNA biosynthetic process	0.978492	0.0261346	GO:0032774	Gut	2
GO:19038281	0.000332158	2.00683	24.4967	41	130	negative regulation of protein localization	26.3152	0.027101	GO:1903828	Gut	2
GO:00105571	0.000345848	1.27379	271.348	319	1440	positive regulation of macromolecule biosynthetic process	1.66869	0.027101	GO:0010557	Gut	2
GO:00604851	0.000368093	1.923	27.7001	45	147	mesenchyme development	22.5885	0.027101	GO:0060485	Gut	2
GO:00510901	0.000369569	1.60731	56.1539	80	298	regulation of DNA-binding transcription factor activity	9.77163	0.027101	GO:0051090	Gut	2
GO:00313251	0.000372395	1.23639	382.148	436	2028	positive regulation of cellular metabolic process	1.1499	0.027101	GO:0031325	Gut	2
GO:00987811	0.000377349	1.84834	31.6572	50	168	ncRNA transcription	19.2159	0.027101	GO:0098781	Gut	2
GO:00071541	0.000377795	1.20078	646.335	709	3430	cell communication	0.653684	0.027101	GO:0007154	Gut	2
GO:00512391	0.000389909	1.26639	282.089	330	1497	regulation of multicellular organismal process	1.59728	0.0273298	GO:0051239	Gut	2
GO:00330021	0.000402593	2.00228	23.9314	40	127	muscle cell proliferation	26.9006	0.0273298	GO:0033002	Gut	2
GO:20011411	0.0004076	1.2284	410.225	465	2177	regulation of RNA biosynthetic process	1.06426	0.0273298	GO:2001141	Gut	2
GO:00720011	0.000412085	1.8799	29.396	47	156	renal system development	20.9488	0.0273298	GO:0072001	Gut	2
GO:00400071	0.000444149	1.40376	115.511	148	613	growth	4.27219	0.0285928	GO:0040007	Gut	2
GO:00230521	0.000455613	1.19803	637.479	699	3383	signaling	0.662495	0.0285928	GO:0023052	Gut	2
GO:00071691	0.000459662	1.45418	91.7683	121	487	transmembrane receptor protein tyrosine kinase signaling pathway	5.53397	0.0285928	GO:0007169	Gut	2
GO:00440891	0.000463667	1.53973	66.7063	92	354	positive regulation of cellular component biogenesis	7.96326	0.0285928	GO:0044089	Gut	2
GO:0060716	0.000489171	6.48752	2.82654	9	15	labyrinthine layer blood vessel development	433.88	0.0296455	GO:0060716	Gut	2
GO:00485141	0.000508827	1.52675	68.5907	94	364	blood vessel morphogenesis	7.69546	0.0298201	GO:0048514	Gut	2
GO:00325021	0.00050902	1.19568	642.943	704	3412	developmental process	0.65594	0.0298201	GO:0032502	Gut	2
GO:00421271	0.000530429	1.27953	237.429	281	1260	regulation of cell population proliferation	1.91988	0.0305649	GO:0042127	Gut	2
GO:0060674	0.000547943	4.32889	4.52246	12	24	placenta blood vessel development	225.979	0.0310649	GO:0060674	Gut	2
GO:0060438	0.000586237	10.0844	1.88436	7	10	trachea development	759.29	0.0322535	GO:0060438	Gut	2
GO:00486601	0.000593431	2.20995	16.7708	30	89	regulation of smooth muscle cell proliferation	41.0819	0.0322535	GO:0048660	Gut	2
GO:19035321	0.000599204	1.86733	28.2654	45	150	positive regulation of secretion by cell	21.694	0.0322535	GO:1903532	Gut	2
GO:00420981	0.000610949	2.08275	19.7858	34	105	T cell proliferation	33.4511	0.0322535	GO:0042098	Gut	2
GO:00019441	0.00061479	1.46404	83.6656	111	444	vasculature development	6.10755	0.0322535	GO:0001944	Gut	2
GO:0060711	0.000711226	3.56664	5.84151	14	31	labyrinthine layer development	158.021	0.0367641	GO:0060711	Gut	2
GO:00486591	0.000732465	2.17284	16.9592	30	90	smooth muscle cell proliferation	40.1741	0.037061	GO:0048659	Gut	2
GO:00027531	0.000742402	2.10773	18.4667	32	98	cytosolic pattern recognition receptor signaling pathway	36.1416	0.037061	GO:0002753	Gut	2
GO:00486461	0.000762438	1.3855	114.192	145	606	anatomical structure formation involved in morphogenesis	4.28285	0.037061	GO:0048646	Gut	2
GO:00324961	0.000764479	1.81241	30.1498	47	160	response to lipopolysaccharide	19.9144	0.037061	GO:0032496	Gut	2
GO:0001656	0.000780232	3.15125	7.16057	16	38	metanephros development	120.188	0.037061	GO:0001656	Gut	2
GO:0015807	0.000780232	3.15125	7.16057	16	38	L-amino acid transport	120.188	0.037061	GO:0015807	Gut	2
GO:0001569	0.000874378	3.99538	4.7109	12	25	branching involved in blood vessel morphogenesis	208.262	0.0400331	GO:0001569	Gut	2
GO:00486611	0.000876542	2.51179	11.3062	22	60	positive regulation of smooth muscle cell proliferation	66.2872	0.0400331	GO:0048661	Gut	2
GO:0045117	0.000876969	12.9601	1.50749	6	8	azole transmembrane transport	1016.91	0.0400331	GO:0045117	Gut	2
GO:19018881	0.000891474	2.02516	20.1626	34	107	regulation of cell junction assembly	32.2122	0.0401735	GO:1901888	Gut	2
GO:00604251	0.000907537	3.24875	6.59526	15	35	lung morphogenesis	132.82	0.0403797	GO:0060425	Gut	2
GO:00459441	0.000919876	1.35032	132.659	165	704	positive regulation of transcription by RNA polymerase II	3.61117	0.040417	GO:0045944	Gut	2
GO:00551231	0.000932046	2.43424	12.0599	23	64	digestive system development	60.9084	0.0404462	GO:0055123	Gut	2
GO:0099054	0.000962032	4.80639	3.58028	10	19	presynapse assembly	300.471	0.041166	GO:0099054	Gut	2
GO:00510171	0.000972057	1.90679	24.1198	39	128	actin filament bundle assembly	25.8199	0.041166	GO:0051017	Gut	2
GO:00487541	0.00104658	2.2576	14.3211	26	76	branching morphogenesis of an epithelial tube	48.8265	0.042067	GO:0048754	Gut	2
GO:00519601	0.00105505	1.61022	46.1668	66	245	regulation of nervous system development	11.9267	0.042067	GO:0051960	Gut	2
GO:00346541	0.00106386	1.1946	501.428	555	2661	nucleobase-containing compound biosynthetic process	0.850184	0.042067	GO:0034654	Gut	2
GO:00706631	0.00107002	1.99754	20.3511	34	108	regulation of leukocyte proliferation	31.6185	0.042067	GO:0070663	Gut	2
GO:00506701	0.00108257	2.02035	19.5973	33	104	regulation of lymphocyte proliferation	33.0946	0.042067	GO:0050670	Gut	2
GO:00512541	0.00109306	1.27744	206.526	245	1096	positive regulation of RNA metabolic process	2.21235	0.042067	GO:0051254	Gut	2
GO:00615721	0.00114507	1.88535	24.3082	39	129	actin filament bundle organization	25.4211	0.042067	GO:0061572	Gut	2
GO:00355561	0.00119154	1.22058	342.388	389	1817	intracellular signal transduction	1.27805	0.042067	GO:0035556	Gut	2
GO:00026821	0.00119563	1.30393	167.143	202	887	regulation of immune system process	2.78493	0.042067	GO:0002682	Gut	2
GO:0060916	0.00119679	21.591	1.13062	5	6	mesenchymal cell proliferation involved in lung development	1506.53	0.042067	GO:0060916	Gut	2
GO:0097091	0.00119679	21.591	1.13062	5	6	synaptic vesicle clustering	1506.53	0.042067	GO:0097091	Gut	2
GO:1900017	0.00119679	21.591	1.13062	5	6	positive regulation of cytokine production involved in inflammatory response	1506.53	0.042067	GO:1900017	Gut	2
GO:0061550	0.00119679	21.591	1.13062	5	6	cranial ganglion development	1506.53	0.042067	GO:0061550	Gut	2
GO:0061549	0.00119679	21.591	1.13062	5	6	sympathetic ganglion development	1506.53	0.042067	GO:0061549	Gut	2
GO:0089709	0.00119679	21.591	1.13062	5	6	L-histidine transmembrane transport	1506.53	0.042067	GO:0089709	Gut	2
GO:0060449	0.00119679	21.591	1.13062	5	6	bud elongation involved in lung branching	1506.53	0.042067	GO:0060449	Gut	2
GO:0010269	0.00119679	21.591	1.13062	5	6	response to selenium ion	1506.53	0.042067	GO:0010269	Gut	2
GO:00194381	0.00122544	1.19074	509.908	563	2706	aromatic compound biosynthetic process	0.833993	0.0426477	GO:0019438	Gut	2
GO:00466511	0.00126485	1.83941	26.0042	41	138	lymphocyte proliferation	23.3526	0.0435876	GO:0046651	Gut	2
GO:0001954	0.00128797	3.09365	6.78369	15	36	positive regulation of cell-matrix adhesion	125.544	0.0439534	GO:0001954	Gut	2
GO:00481671	0.00132087	2.17087	15.2633	27	81	regulation of synaptic plasticity	44.6379	0.0446429	GO:0048167	Gut	2
GO:00106041	0.00133916	1.20568	397.411	446	2109	positive regulation of macromolecule metabolic process	1.08766	0.0448298	GO:0010604	Gut	2
GO:00015251	0.00139268	1.5216	57.6614	79	306	angiogenesis	9.15153	0.046182	GO:0001525	Gut	2
GO:00016671	0.00141457	1.5483	52.5736	73	279	ameboidal-type cell migration	10.1724	0.0464693	GO:0001667	Gut	2
GO:00063541	0.00152276	1.94447	20.728	34	110	DNA-templated transcription elongation	30.4792	0.0491549	GO:0006354	Gut	2
GO:00329441	0.00155149	1.96449	19.9742	33	106	regulation of mononuclear cell proliferation	31.8575	0.0491549	GO:0032944	Gut	2
GO:00305101	0.00155226	2.57369	9.61023	19	51	regulation of BMP signaling pathway	79.2361	0.0491549	GO:0030510	Gut	2
GO:00514961	0.00155226	2.57369	9.61023	19	51	positive regulation of stress fiber assembly	79.2361	0.0491549	GO:0051496	Gut	2
GO:00096171	0.00156756	1.57256	47.6743	67	253	response to bacterium	11.3539	0.0491962	GO:0009617	Gut	2
GO:00706611	0.00159229	1.78232	27.8885	43	148	leukocyte proliferation	21.2939	0.0495302	GO:0070661	Gut	2
GO:00611381	0.00162341	2.06455	16.9592	29	90	morphogenesis of a branching epithelium	38.8349	0.0500273	GO:0061138	Gut	2
GO:00082841	0.0016389	1.32808	133.413	164	708	positive regulation of cell population proliferation	3.54884	0.0500273	GO:0008284	Gut	2
GO:00458931	0.0016513	1.28149	182.029	217	966	positive regulation of DNA-templated transcription	2.52241	0.0500273	GO:0045893	Gut	2
GO:00322331	0.0016652	2.47736	10.364	20	55	positive regulation of actin filament bundle assembly	71.7157	0.0500273	GO:0032233	Gut	2
GO:00033331	0.00170614	2.72793	8.29118	17	44	amino acid transmembrane transport	95.2474	0.0508226	GO:0003333	Gut	2
GO:00605601	0.00183902	1.76528	28.077	43	149	developmental growth involved in morphogenesis	21.009	0.0539474	GO:0060560	Gut	2
GO:19026801	0.00184173	1.27771	182.406	217	968	positive regulation of RNA biosynthetic process	2.51199	0.0539474	GO:1902680	Gut	2
GO:00082831	0.00189666	1.20948	342.577	387	1818	cell population proliferation	1.27009	0.0546667	GO:0008283	Gut	2
GO:00487621	0.00189739	1.83598	24.1198	38	128	mesenchymal cell differentiation	25.1578	0.0546667	GO:0048762	Gut	2
GO:00072751	0.00197466	1.18374	485.223	535	2575	multicellular organism development	0.875203	0.056028	GO:0007275	Gut	2
GO:00305091	0.00197652	2.12899	14.8864	26	79	BMP signaling pathway	45.1886	0.056028	GO:0030509	Gut	2
GO:00022211	0.0021184	1.74855	28.2654	43	150	pattern recognition receptor signaling pathway	20.7298	0.0590889	GO:0002221	Gut	2
GO:19048881	0.00212385	3.03048	6.40682	14	34	cranial skeletal system development	131.365	0.0590889	GO:1904888	Gut	2
GO:00163101	0.00219834	1.24952	219.339	256	1164	phosphorylation	2.04948	0.0590889	GO:0016310	Gut	2
GO:0060602	0.00221049	8.63898	1.69592	6	9	branch elongation of an epithelium	803.481	0.0590889	GO:0060602	Gut	2
GO:00512521	0.00222714	1.18494	455.827	504	2419	regulation of RNA metabolic process	0.934261	0.0590889	GO:0051252	Gut	2
GO:00106281	0.00223542	1.33527	118.903	147	631	positive regulation of gene expression	4.00468	0.0590889	GO:0010628	Gut	2
GO:00426921	0.00225318	1.58551	42.3981	60	225	muscle cell differentiation	12.8557	0.0590889	GO:0042692	Gut	2
GO:00329431	0.00229425	1.76565	26.7579	41	142	mononuclear cell proliferation	22.0555	0.0590889	GO:0032943	Gut	2
GO:00720731	0.00230545	2.2714	12.0599	22	64	kidney epithelium development	58.2603	0.0590889	GO:0072073	Gut	2
GO:00901321	0.00234568	1.60277	39.9484	57	212	epithelium migration	13.7567	0.0590889	GO:0090132	Gut	2
GO:00106311	0.00234568	1.60277	39.9484	57	212	epithelial cell migration	13.7567	0.0590889	GO:0010631	Gut	2
GO:00181301	0.00235375	1.17703	511.415	561	2714	heterocycle biosynthetic process	0.826138	0.0590889	GO:0018130	Gut	2
GO:00320881	0.00235734	2.21672	12.8136	23	68	negative regulation of NF-kappaB transcription factor activity	53.9535	0.0590889	GO:0032088	Gut	2
GO:00708481	0.00236637	1.3965	84.9846	109	451	response to growth factor	5.81277	0.0590889	GO:0070848	Gut	2
GO:00605371	0.00237225	1.58768	41.6443	59	221	muscle tissue development	13.1032	0.0590889	GO:0060537	Gut	2
GO:00018191	0.00237486	1.64127	35.8028	52	190	positive regulation of cytokine production	15.6245	0.0590889	GO:0001819	Gut	2
GO:00064681	0.00237611	1.27078	180.522	214	958	protein phosphorylation	2.52925	0.0590889	GO:0006468	Gut	2
GO:00163311	0.00238709	2.02571	16.5824	28	88	morphogenesis of embryonic epithelium	39.2195	0.0590889	GO:0016331	Gut	2
GO:00063681	0.00241343	2.0893	15.0749	26	80	transcription elongation by RNA polymerase II	44.0659	0.0593232	GO:0006368	Gut	2
GO:00099481	0.00254544	3.93149	3.95715	10	21	anterior/posterior axis specification	245.964	0.0615124	GO:0009948	Gut	2
GO:0099172	0.00254544	3.93149	3.95715	10	21	presynapse organization	245.964	0.0615124	GO:0099172	Gut	2
GO:00510471	0.00255499	1.70274	30.1498	45	160	positive regulation of secretion	19.067	0.0615124	GO:0051047	Gut	2
GO:00901301	0.00262885	1.59229	40.1369	57	213	tissue migration	13.6278	0.06286	GO:0090130	Gut	2
GO:00313261	0.0026761	1.16611	608.837	660	3231	regulation of cellular biosynthetic process	0.685772	0.063549	GO:0031326	Gut	2
GO:00602841	0.00269383	1.36944	94.218	119	500	regulation of cell development	5.16317	0.063549	GO:0060284	Gut	2
GO:0032488	0.00271358	6.04909	2.26123	7	12	Cdc42 protein signal transduction	527.285	0.0635883	GO:0032488	Gut	2
GO:00098931	0.00274034	1.18303	436.606	483	2317	positive regulation of metabolic process	0.975899	0.0636641	GO:0009893	Gut	2
GO:0060479	0.00275304	4.32335	3.39185	9	18	lung cell differentiation	301.306	0.0636641	GO:0060479	Gut	2
GO:00085431	0.00281232	2.27588	11.4946	21	61	fibroblast growth factor receptor signaling pathway	61.2166	0.0646097	GO:0008543	Gut	2
GO:00149041	0.00284408	4.9395	2.82654	8	15	myotube cell development	385.671	0.0649151	GO:0014904	Gut	2
GO:19013621	0.00288586	1.17081	530.07	579	2813	organic cyclic compound biosynthetic process	0.793686	0.0652293	GO:1901362	Gut	2
GO:00488561	0.00289495	1.1656	592.631	643	3145	anatomical structure development	0.705146	0.0652293	GO:0048856	Gut	2
GO:00421291	0.00292992	2.05104	15.2633	26	81	regulation of T cell proliferation	42.9846	0.0655966	GO:0042129	Gut	2
GO:00487051	0.00303523	1.86148	20.728	33	110	skeletal system morphogenesis	29.5827	0.0675243	GO:0048705	Gut	2
GO:00507941	0.00309018	1.16402	1161.33	1212	6163	regulation of cellular process	0.346121	0.0678969	GO:0050794	Gut	2
GO:00328791	0.00309061	1.23674	224.427	260	1191	regulation of localization	1.9882	0.0678969	GO:0032879	Gut	2
GO:00508651	0.00320596	1.47466	56.7192	76	301	regulation of cell activation	9.09893	0.0699936	GO:0050865	Gut	2
GO:00485681	0.00328555	1.57172	40.5137	57	215	embryonic organ development	13.3754	0.0708223	GO:0048568	Gut	2
GO:00451651	0.00329004	1.91523	18.4667	30	98	cell fate commitment	33.8828	0.0708223	GO:0045165	Gut	2
GO:00510911	0.00333378	1.62426	34.6722	50	184	positive regulation of DNA-binding transcription factor activity	16.0193	0.0708223	GO:0051091	Gut	2
GO:00300381	0.00336482	1.9365	17.713	29	94	contractile actin filament bundle assembly	35.6002	0.0708223	GO:0030038	Gut	2
GO:00351481	0.00336482	1.9365	17.713	29	94	tube formation	35.6002	0.0708223	GO:0035148	Gut	2
GO:00431491	0.00336482	1.9365	17.713	29	94	stress fiber assembly	35.6002	0.0708223	GO:0043149	Gut	2
GO:19024761	0.0034977	2.96086	6.02995	13	32	chloride transmembrane transport	137.706	0.071044	GO:1902476	Gut	2
GO:0061438	0.00353589	10.7941	1.31905	5	7	renal system vasculature morphogenesis	1106.84	0.071044	GO:0061438	Gut	2
GO:0061439	0.00353589	10.7941	1.31905	5	7	kidney vasculature morphogenesis	1106.84	0.071044	GO:0061439	Gut	2
GO:0061724	0.00353589	10.7941	1.31905	5	7	lipophagy	1106.84	0.071044	GO:0061724	Gut	2
GO:0070431	0.00353589	10.7941	1.31905	5	7	nucleotide-binding oligomerization domain containing 2 signaling pathway	1106.84	0.071044	GO:0070431	Gut	2
GO:0060440	0.00353589	10.7941	1.31905	5	7	trachea formation	1106.84	0.071044	GO:0060440	Gut	2
GO:00717721	0.00353704	2.01416	15.4517	26	82	response to BMP	41.9426	0.071044	GO:0071772	Gut	2
GO:00717731	0.00353704	2.01416	15.4517	26	82	cellular response to BMP stimulus	41.9426	0.071044	GO:0071773	Gut	2
GO:00075171	0.0035877	1.65391	31.4688	46	167	muscle organ development	17.891	0.071652	GO:0007517	Gut	2
GO:20000261	0.00368194	1.28471	145.096	174	770	regulation of multicellular organismal development	3.1833	0.0731187	GO:2000026	Gut	2
GO:00455971	0.00378436	1.36824	87.0574	110	462	positive regulation of cell differentiation	5.59008	0.0744605	GO:0045597	Gut	2
GO:00098891	0.00379187	1.15843	615.809	665	3268	regulation of biosynthetic process	0.67541	0.0744605	GO:0009889	Gut	2
GO:00074231	0.00381954	1.51627	46.7321	64	248	sensory organ development	11.2872	0.0745871	GO:0007423	Gut	2
GO:00713631	0.00389915	1.37906	81.7812	104	434	cellular response to growth factor stimulus	5.98913	0.075721	GO:0071363	Gut	2
GO:00603481	0.00400489	1.80079	21.8586	34	116	bone development	27.4077	0.0773471	GO:0060348	Gut	2
GO:1902475	0.00415113	3.05373	5.46464	12	29	L-alpha-amino acid transmembrane transport	154.773	0.0796932	GO:1902475	Gut	2
GO:01100201	0.00417171	1.95227	16.3939	27	87	regulation of actomyosin structure organization	38.6932	0.0796932	GO:0110020	Gut	2
GO:00514921	0.00424684	1.97857	15.6402	26	83	regulation of stress fiber assembly	40.938	0.0806635	GO:0051492	Gut	2
GO:00455951	0.00426974	1.2559	173.361	204	920	regulation of cell differentiation	2.61435	0.0806635	GO:0045595	Gut	2
GO:00015701	0.00429134	2.22213	11.1177	20	59	vasculogenesis	62.3212	0.0806635	GO:0001570	Gut	2
GO:00093011	0.00437781	2.07737	13.379	23	71	snRNA transcription	49.4904	0.0814352	GO:0009301	Gut	2
GO:19021171	0.00437873	2.11916	12.6252	22	67	positive regulation of organelle assembly	53.1597	0.0814352	GO:1902117	Gut	2
GO:00160701	0.00442337	1.15628	598.096	646	3174	RNA metabolic process	0.69555	0.0815231	GO:0016070	Gut	2
GO:00104681	0.00442985	1.15759	578.498	626	3070	regulation of gene expression	0.720456	0.0815231	GO:0010468	Gut	2
GO:19025331	0.00448057	1.32542	105.524	130	560	positive regulation of intracellular signal transduction	4.49652	0.081757	GO:1902533	Gut	2
GO:00343291	0.00452033	1.52977	42.775	59	227	cell junction assembly	12.4197	0.081757	GO:0034329	Gut	2
GO:00421131	0.00454011	1.68127	27.7001	41	147	B cell activation	20.5806	0.081757	GO:0042113	Gut	2
GO:19035301	0.00459513	1.44814	57.473	76	305	regulation of secretion by cell	8.86183	0.081757	GO:1903530	Gut	2
GO:0045054	0.00464687	6.47841	1.88436	6	10	constitutive secretory pathway	650.82	0.081757	GO:0045054	Gut	2
GO:1905332	0.00464687	6.47841	1.88436	6	10	positive regulation of morphogenesis of an epithelium	650.82	0.081757	GO:1905332	Gut	2
GO:00025201	0.00464691	1.77886	22.047	34	117	immune system development	26.9412	0.081757	GO:0002520	Gut	2
GO:00459351	0.00466483	1.22122	230.834	265	1225	positive regulation of nucleobase-containing compound metabolic process	1.91551	0.081757	GO:0045935	Gut	2
GO:00487711	0.00471106	1.87821	18.0899	29	96	tissue remodeling	34.1323	0.081757	GO:0048771	Gut	2
GO:00031581	0.00471106	1.87821	18.0899	29	96	endothelium development	34.1323	0.081757	GO:0003158	Gut	2
GO:00435341	0.00471106	1.87821	18.0899	29	96	blood vessel endothelial cell migration	34.1323	0.081757	GO:0043534	Gut	2
GO:0051965	0.0047565	4.32151	3.01498	8	16	positive regulation of synapse assembly	338.969	0.081757	GO:0051965	Gut	2
GO:0072089	0.00479145	2.81245	6.21839	13	33	stem cell proliferation	129.487	0.081757	GO:0072089	Gut	2
GO:00063631	0.00479145	2.81245	6.21839	13	33	termination of RNA polymerase I transcription	129.487	0.081757	GO:0006363	Gut	2
GO:00316631	0.00479145	2.81245	6.21839	13	33	lipopolysaccharide-mediated signaling pathway	129.487	0.081757	GO:0031663	Gut	2
GO:0140962	0.00489802	3.17153	4.89933	11	26	multicellular organismal-level chemical homeostasis	176.504	0.0821068	GO:0140962	Gut	2
GO:00903171	0.00489802	3.17153	4.89933	11	26	negative regulation of intracellular protein transport	176.504	0.0821068	GO:0090317	Gut	2
GO:0010955	0.00492874	5.04026	2.44967	7	13	negative regulation of protein processing	449.284	0.0821068	GO:0010955	Gut	2
GO:1903318	0.00492874	5.04026	2.44967	7	13	negative regulation of protein maturation	449.284	0.0821068	GO:1903318	Gut	2
GO:0003338	0.00492874	5.04026	2.44967	7	13	metanephros morphogenesis	449.284	0.0821068	GO:0003338	Gut	2
GO:00328801	0.00510693	1.3032	116.83	142	620	regulation of protein localization	4.00696	0.0846739	GO:0032880	Gut	2
GO:00032051	0.00518443	1.81822	19.7858	31	105	cardiac chamber development	30.4995	0.0852494	GO:0003205	Gut	2
GO:00512491	0.00519015	1.5006	45.6015	62	242	regulation of lymphocyte activation	11.4834	0.0852494	GO:0051249	Gut	2
GO:00507681	0.00525016	2.00103	14.3211	24	76	negative regulation of neurogenesis	45.0706	0.0854366	GO:0050768	Gut	2
GO:00519611	0.00525016	2.00103	14.3211	24	76	negative regulation of nervous system development	45.0706	0.0854366	GO:0051961	Gut	2
GO:00068211	0.00531507	2.63418	6.97213	14	37	chloride transport	110.926	0.085555	GO:0006821	Gut	2
GO:00060231	0.00535075	2.11628	12.0599	21	64	aminoglycan biosynthetic process	55.6121	0.085555	GO:0006023	Gut	2
GO:00060241	0.00535075	2.11628	12.0599	21	64	glycosaminoglycan biosynthetic process	55.6121	0.085555	GO:0006024	Gut	2
GO:00105561	0.0053548	1.15244	593.385	640	3149	regulation of macromolecule biosynthetic process	0.700075	0.085555	GO:0010556	Gut	2
GO:00517161	0.00543139	1.14479	770.138	819	4087	cellular response to stimulus	0.531844	0.0863862	GO:0051716	Gut	2
GO:00017631	0.00553805	1.85035	18.2783	29	97	morphogenesis of a branching structure	33.4321	0.0869029	GO:0001763	Gut	2
GO:01501151	0.00553805	1.85035	18.2783	29	97	cell-substrate junction organization	33.4321	0.0869029	GO:0150115	Gut	2
GO:00434051	0.00553805	1.85035	18.2783	29	97	regulation of MAP kinase activity	33.4321	0.0869029	GO:0043405	Gut	2
GO:00514951	0.00567252	1.67762	26.381	39	140	positive regulation of cytoskeleton organization	21.5833	0.0886173	GO:0051495	Gut	2
GO:00018371	0.00570881	1.86868	17.5245	28	93	epithelial to mesenchymal transition	35.1157	0.0887083	GO:0001837	Gut	2
GO:00705271	0.00572881	2.49711	7.72587	15	41	platelet aggregation	96.7906	0.0887083	GO:0070527	Gut	2
GO:00610611	0.00583931	1.38492	71.2288	91	378	muscle structure development	6.90824	0.0900227	GO:0061061	Gut	2
GO:00703741	0.00587274	1.8888	16.7708	27	89	positive regulation of ERK1 and ERK2 cascade	36.9737	0.0901428	GO:0070374	Gut	2
GO:19029051	0.00594167	1.68435	25.6273	38	136	positive regulation of supramolecular fiber organization	22.2851	0.0905182	GO:1902905	Gut	2
GO:00098871	0.00594871	1.31516	103.64	127	550	animal organ morphogenesis	4.55395	0.0905182	GO:0009887	Gut	2
GO:00063661	0.00610654	1.19507	281.335	317	1493	transcription by RNA polymerase II	1.54259	0.0925194	GO:0006366	Gut	2
GO:00454461	0.00616939	1.93561	15.2633	25	81	endothelial cell differentiation	41.3314	0.0926524	GO:0045446	Gut	2
GO:00440871	0.00619246	1.284	125.687	151	667	regulation of cellular component biogenesis	3.68159	0.0926524	GO:0044087	Gut	2
GO:00614481	0.00622076	1.69152	24.8735	37	132	connective tissue development	23.0337	0.0926524	GO:0061448	Gut	2
GO:00310321	0.00622076	1.69152	24.8735	37	132	actomyosin structure organization	23.0337	0.0926524	GO:0031032	Gut	2
GO:00164771	0.00640424	1.25014	160.924	189	854	cell migration	2.81097	0.094947	GO:0016477	Gut	2
GO:00434101	0.0064576	1.50299	42.5865	58	226	positive regulation of MAPK cascade	12.3174	0.094947	GO:0043410	Gut	2
GO:00511301	0.00647269	1.26681	140.573	167	746	positive regulation of cellular component organization	3.25498	0.094947	GO:0051130	Gut	2
GO:00106341	0.00648287	1.8233	18.4667	29	98	positive regulation of epithelial cell migration	32.7533	0.094947	GO:0010634	Gut	2
GO:0061154	0.00662608	3.53638	3.76872	9	20	endothelial tube morphogenesis	244.058	0.0955266	GO:0061154	Gut	2
GO:0003159	0.00662608	3.53638	3.76872	9	20	morphogenesis of an endothelium	244.058	0.0955266	GO:0003159	Gut	2
GO:0051894	0.00662608	3.53638	3.76872	9	20	positive regulation of focal adhesion assembly	244.058	0.0955266	GO:0051894	Gut	2
GO:00431231	0.00663115	1.63436	28.2654	41	150	positive regulation of canonical NF-kappaB signal transduction	19.7656	0.0955266	GO:0043123	Gut	2
GO:00507931	0.00677265	1.19535	270.406	305	1435	regulation of developmental process	1.60659	0.0971667	GO:0050793	Gut	2
GO:00322311	0.00691872	1.85858	16.9592	27	90	regulation of actin filament bundle assembly	36.1567	0.098859	GO:0032231	Gut	2
GO:00063611	0.00698363	2.5241	7.16057	14	38	transcription initiation at RNA polymerase I promoter	105.165	0.0993825	GO:0006361	Gut	2
GO:00507891	0.00710232	1.1489	1209.38	1254	6418	regulation of biological process	0.330223	0.100664	GO:0050789	Gut	2
GO:00721751	0.00732393	1.9014	15.4517	25	82	epithelial tube formation	40.3294	0.103388	GO:0072175	Gut	2
GO:00350501	0.00738979	2.40432	7.91431	15	42	embryonic heart tube development	92.2364	0.103724	GO:0035050	Gut	2
GO:00096051	0.00748486	1.19552	260.418	294	1382	response to external stimulus	1.66971	0.103724	GO:0009605	Gut	2
GO:0098974	0.00751748	3.84085	3.20341	8	17	postsynaptic actin cytoskeleton organization	300.263	0.103724	GO:0098974	Gut	2
GO:0071312	0.00751748	3.84085	3.20341	8	17	cellular response to alkaloid	300.263	0.103724	GO:0071312	Gut	2
GO:0099188	0.00751748	3.84085	3.20341	8	17	postsynaptic cytoskeleton organization	300.263	0.103724	GO:0099188	Gut	2
GO:00346601	0.0075938	1.29453	109.858	133	583	ncRNA metabolic process	4.24448	0.103724	GO:0034660	Gut	2
GO:00063621	0.00780299	2.73158	5.84151	12	31	transcription elongation by RNA polymerase I	135.446	0.103724	GO:0006362	Gut	2
GO:00427951	0.00780936	1.98594	13.1905	22	70	snRNA transcription by RNA polymerase II	48.7008	0.103724	GO:0042795	Gut	2
GO:00459211	0.00786854	2.23022	9.4218	17	50	positive regulation of exocytosis	73.7596	0.103724	GO:0045921	Gut	2
GO:00030071	0.00787358	1.62381	27.7001	40	147	heart morphogenesis	20.0787	0.103724	GO:0003007	Gut	2
GO:00650091	0.00788296	1.17267	343.896	381	1825	regulation of molecular function	1.24082	0.103724	GO:0065009	Gut	2
GO:00098881	0.00789092	1.2203	196.35	226	1042	tissue development	2.25779	0.103724	GO:0009888	Gut	2
GO:0072148	0.00796743	7.19517	1.50749	5	8	epithelial cell fate commitment	847.422	0.103724	GO:0072148	Gut	2
GO:0015801	0.00796743	7.19517	1.50749	5	8	aromatic amino acid transport	847.422	0.103724	GO:0015801	Gut	2
GO:2001204	0.00796743	7.19517	1.50749	5	8	regulation of osteoclast development	847.422	0.103724	GO:2001204	Gut	2
GO:0003149	0.00796743	7.19517	1.50749	5	8	membranous septum morphogenesis	847.422	0.103724	GO:0003149	Gut	2
GO:0032026	0.00796743	7.19517	1.50749	5	8	response to magnesium ion	847.422	0.103724	GO:0032026	Gut	2
GO:0060439	0.00796743	7.19517	1.50749	5	8	trachea morphogenesis	847.422	0.103724	GO:0060439	Gut	2
GO:0060837	0.00796743	7.19517	1.50749	5	8	blood vessel endothelial cell differentiation	847.422	0.103724	GO:0060837	Gut	2
GO:0060839	0.00796743	7.19517	1.50749	5	8	endothelial cell fate commitment	847.422	0.103724	GO:0060839	Gut	2
GO:0060572	0.00796743	7.19517	1.50749	5	8	morphogenesis of an epithelial bud	847.422	0.103724	GO:0060572	Gut	2
GO:00511731	0.0080456	1.16811	365.189	403	1938	positive regulation of nitrogen compound metabolic process	1.16388	0.104355	GO:0051173	Gut	2
GO:00485621	0.00815041	1.6962	22.8007	34	121	embryonic organ morphogenesis	25.1894	0.105326	GO:0048562	Gut	2
GO:00487411	0.00826936	4.31967	2.6381	7	14	skeletal muscle fiber development	387.393	0.105697	GO:0048741	Gut	2
GO:0072210	0.00826936	4.31967	2.6381	7	14	metanephric nephron development	387.393	0.105697	GO:0072210	Gut	2
GO:0034755	0.00826936	4.31967	2.6381	7	14	iron ion transmembrane transport	387.393	0.105697	GO:0034755	Gut	2
GO:00216751	0.00851578	2.55612	6.59526	13	35	nerve development	115.111	0.106401	GO:0021675	Gut	2
GO:00487041	0.00851578	2.55612	6.59526	13	35	embryonic skeletal system morphogenesis	115.111	0.106401	GO:0048704	Gut	2
GO:00704231	0.00851578	2.55612	6.59526	13	35	nucleotide-binding oligomerization domain containing signaling pathway	115.111	0.106401	GO:0070423	Gut	2
GO:00001541	0.00851578	2.55612	6.59526	13	35	rRNA modification	115.111	0.106401	GO:0000154	Gut	2
GO:0072202	0.00860351	5.18206	2.0728	6	11	cell differentiation involved in metanephros development	537.868	0.106401	GO:0072202	Gut	2
GO:0002052	0.00860351	5.18206	2.0728	6	11	positive regulation of neuroblast proliferation	537.868	0.106401	GO:0002052	Gut	2
GO:0035331	0.00860351	5.18206	2.0728	6	11	negative regulation of hippo signaling	537.868	0.106401	GO:0035331	Gut	2
GO:0031664	0.00860351	5.18206	2.0728	6	11	regulation of lipopolysaccharide-mediated signaling pathway	537.868	0.106401	GO:0031664	Gut	2
GO:0060571	0.00860351	5.18206	2.0728	6	11	morphogenesis of an epithelial fold	537.868	0.106401	GO:0060571	Gut	2
GO:00072491	0.00862712	1.47604	43.1518	58	229	canonical NF-kappaB signal transduction	11.9968	0.106401	GO:0007249	Gut	2
GO:00352651	0.00877589	1.77148	18.8436	29	100	organ growth	31.4563	0.107857	GO:0035265	Gut	2
GO:00018381	0.00890229	1.89115	14.8864	24	79	embryonic epithelial tube formation	41.7125	0.10903	GO:0001838	Gut	2
GO:00487291	0.00893984	1.35907	71.4172	90	379	tissue morphogenesis	6.79632	0.10911	GO:0048729	Gut	2
GO:00032061	0.00913747	1.91658	14.1327	23	75	cardiac chamber morphogenesis	44.3522	0.110752	GO:0003206	Gut	2
GO:00072241	0.00913747	1.91658	14.1327	23	75	smoothened signaling pathway	44.3522	0.110752	GO:0007224	Gut	2
GO:00488701	0.00922927	1.22822	172.607	200	916	cell motility	2.58552	0.111481	GO:0048870	Gut	2
GO:00434911	0.00934222	1.61288	27.1348	39	144	phosphatidylinositol 3-kinase/protein kinase B signal transduction	20.4009	0.112076	GO:0043491	Gut	2
GO:00160731	0.00947382	1.80093	17.3361	27	92	snRNA metabolic process	34.6017	0.112076	GO:0016073	Gut	2
GO:00511461	0.00947823	1.58996	28.8307	41	153	striated muscle cell differentiation	18.9981	0.112076	GO:0051146	Gut	2
GO:00485981	0.00948778	1.39682	58.2267	75	309	embryonic morphogenesis	8.52028	0.112076	GO:0048598	Gut	2
GO:00507671	0.00963661	1.47644	41.6443	56	221	regulation of neurogenesis	12.4369	0.112076	GO:0050767	Gut	2
GO:00427901	0.00965063	2.23378	8.85649	16	47	nucleolar large rRNA transcription by RNA polymerase I	78.5659	0.112076	GO:0042790	Gut	2
GO:0060349	0.00965063	2.23378	8.85649	16	47	bone morphogenesis	78.5659	0.112076	GO:0060349	Gut	2
GO:00329461	0.00967837	2.01438	11.8715	20	63	positive regulation of mononuclear cell proliferation	54.6586	0.112076	GO:0032946	Gut	2
GO:00149021	0.00967837	2.01438	11.8715	20	63	myotube differentiation	54.6586	0.112076	GO:0014902	Gut	2
GO:00506711	0.00967837	2.01438	11.8715	20	63	positive regulation of lymphocyte proliferation	54.6586	0.112076	GO:0050671	Gut	2
GO:00068261	0.00967837	2.01438	11.8715	20	63	iron ion transport	54.6586	0.112076	GO:0006826	Gut	2
GO:00324811	0.00967837	2.01438	11.8715	20	63	positive regulation of type I interferon production	54.6586	0.112076	GO:0032481	Gut	2
GO:00073691	0.00972986	1.7349	19.7858	30	105	gastrulation	29.5156	0.112076	GO:0007369	Gut	2
GO:00106381	0.00977572	1.35068	72.5478	91	385	positive regulation of organelle organization	6.65932	0.112076	GO:0010638	Gut	2
GO:00421581	0.0098223	1.81783	16.5824	26	88	lipoprotein biosynthetic process	36.4181	0.112076	GO:0042158	Gut	2
GO:00435831	0.0098223	1.81783	16.5824	26	88	ear development	36.4181	0.112076	GO:0043583	Gut	2
GO:00723591	0.00983814	1.26793	121.73	145	646	circulatory system development	3.76888	0.112076	GO:0072359	Gut	2
GO:00020091	0.00985248	1.37856	62.7492	80	333	morphogenesis of an epithelium	7.82548	0.112076	GO:0002009	Gut	2
GO:00425521	0.0101664	1.83647	15.8286	25	84	myelination	38.4318	0.115273	GO:0042552	Gut	2
GO:20006301	0.0103862	2.59467	6.02995	12	32	positive regulation of miRNA metabolic process	127.113	0.117011	GO:2000630	Gut	2
GO:0045746	0.0103862	2.59467	6.02995	12	32	negative regulation of Notch signaling pathway	127.113	0.117011	GO:0045746	Gut	2
GO:00440931	0.0105881	1.19979	218.397	248	1159	positive regulation of molecular function	2.0026	0.118905	GO:0044093	Gut	2
GO:00703711	0.0106276	1.57569	29.0191	41	154	ERK1 and ERK2 cascade	18.7522	0.118954	GO:0070371	Gut	2
GO:00192191	0.0106643	1.14447	491.064	531	2606	regulation of nucleobase-containing compound metabolic process	0.848116	0.118954	GO:0019219	Gut	2
GO:00519241	0.010694	1.70204	20.728	31	110	regulation of calcium ion transport	27.7898	0.118954	GO:0051924	Gut	2
GO:00032791	0.0108244	1.88018	14.3211	23	76	cardiac septum development	43.1927	0.119834	GO:0003279	Gut	2
GO:00063571	0.0108413	1.1864	252.693	284	1341	regulation of transcription by RNA polymerase II	1.71305	0.119834	GO:0006357	Gut	2
GO:00096071	0.0110678	1.23821	148.111	173	786	response to biotic stimulus	3.03746	0.121685	GO:0009607	Gut	2
GO:00358721	0.011078	2.44467	6.78369	13	36	nucleotide-binding domain, leucine rich repeat containing receptor signaling pathway	108.805	0.121685	GO:0035872	Gut	2
GO:0021545	0.011329	3.45632	3.39185	8	18	cranial nerve development	267.827	0.121841	GO:0021545	Gut	2
GO:0050891	0.011329	3.45632	3.39185	8	18	multicellular organismal-level water homeostasis	267.827	0.121841	GO:0050891	Gut	2
GO:0003091	0.011329	3.45632	3.39185	8	18	renal water homeostasis	267.827	0.121841	GO:0003091	Gut	2
GO:00001651	0.0113376	1.29277	97.4214	118	517	MAPK cascade	4.78862	0.121841	GO:0000165	Gut	2
GO:0072091	0.0113902	2.88161	4.7109	10	25	regulation of stem cell proliferation	173.552	0.121841	GO:0072091	Gut	2
GO:00487011	0.0113902	2.88161	4.7109	10	25	embryonic cranial skeleton morphogenesis	173.552	0.121841	GO:0048701	Gut	2
GO:0150117	0.0113902	2.88161	4.7109	10	25	positive regulation of cell-substrate junction organization	173.552	0.121841	GO:0150117	Gut	2
GO:00311671	0.0113902	2.88161	4.7109	10	25	rRNA methylation	173.552	0.121841	GO:0031167	Gut	2
GO:00199151	0.0114042	1.93517	12.8136	21	68	lipid storage	49.2619	0.121841	GO:0019915	Gut	2
GO:00070441	0.0114523	1.78874	16.7708	26	89	cell-substrate junction assembly	35.6043	0.121984	GO:0007044	Gut	2
GO:00602911	0.0115538	2.32934	7.53744	14	40	long-term synaptic potentiation	94.9112	0.122129	GO:0060291	Gut	2
GO:00026941	0.0115701	1.40913	51.6314	67	274	regulation of leukocyte activation	9.68018	0.122129	GO:0002694	Gut	2
GO:00421101	0.0115701	1.40913	51.6314	67	274	T cell activation	9.68018	0.122129	GO:0042110	Gut	2
GO:00706651	0.0116455	1.96834	12.0599	20	64	positive regulation of leukocyte proliferation	52.9639	0.122213	GO:0070665	Gut	2
GO:00901091	0.0118406	2.00641	11.3062	19	60	regulation of cell-substrate junction assembly	57.2481	0.122213	GO:0090109	Gut	2
GO:00518931	0.0118406	2.00641	11.3062	19	60	regulation of focal adhesion assembly	57.2481	0.122213	GO:0051893	Gut	2
GO:00016571	0.0118511	2.23793	8.29118	15	44	ureteric bud development	84.0418	0.122213	GO:0001657	Gut	2
GO:00721631	0.0118511	2.23793	8.29118	15	44	mesonephric epithelium development	84.0418	0.122213	GO:0072163	Gut	2
GO:00721641	0.0118511	2.23793	8.29118	15	44	mesonephric tubule development	84.0418	0.122213	GO:0072164	Gut	2
GO:00454531	0.0118511	2.23793	8.29118	15	44	bone resorption	84.0418	0.122213	GO:0045453	Gut	2
GO:00072721	0.011891	1.80563	16.0171	25	85	ensheathment of neurons	37.5329	0.122213	GO:0007272	Gut	2
GO:00083661	0.011891	1.80563	16.0171	25	85	axon ensheathment	37.5329	0.122213	GO:0008366	Gut	2
GO:00350191	0.0119763	2.05052	10.5524	18	56	somatic stem cell population maintenance	62.2596	0.122731	GO:0035019	Gut	2
GO:00712191	0.012218	1.73408	18.4667	28	98	cellular response to molecule of bacterial origin	31.6239	0.124751	GO:0071219	Gut	2
GO:00702011	0.0122799	1.32279	78.5778	97	417	regulation of establishment of protein localization	6.05075	0.124751	GO:0070201	Gut	2
GO:00480411	0.0123263	1.82433	15.2633	24	81	focal adhesion assembly	39.6781	0.124751	GO:0048041	Gut	2
GO:00068651	0.0123263	1.82433	15.2633	24	81	amino acid transport	39.6781	0.124751	GO:0006865	Gut	2
GO:00018161	0.0123509	1.35125	66.8948	84	355	cytokine production	7.2299	0.124751	GO:0001816	Gut	2
GO:00026841	0.0125371	1.2608	117.961	140	626	positive regulation of immune system process	3.87515	0.126269	GO:0002684	Gut	2
GO:19017001	0.0126557	1.1997	204.076	232	1083	response to oxygen-containing compound	2.14556	0.127099	GO:1901700	Gut	2
GO:00488391	0.0127534	1.84512	14.5096	23	77	inner ear development	42.0781	0.127716	GO:0048839	Gut	2
GO:0045672	0.0130165	3.77922	2.82654	7	15	positive regulation of osteoclast differentiation	337.462	0.12998	GO:0045672	Gut	2
GO:00510921	0.0132757	1.65222	21.8586	32	116	positive regulation of NF-kappaB transcription factor activity	25.7955	0.132193	GO:0051092	Gut	2
GO:00301541	0.0134963	1.14639	417.574	454	2216	cell differentiation	1.00283	0.134009	GO:0030154	Gut	2
GO:00105861	0.0135577	1.89461	13.0021	21	69	miRNA metabolic process	47.8444	0.134115	GO:0010586	Gut	2
GO:00434071	0.0135831	2.47079	6.21839	12	33	negative regulation of MAP kinase activity	119.526	0.134115	GO:0043407	Gut	2
GO:2000179	0.0137014	2.99155	4.14559	9	22	positive regulation of neural precursor cell proliferation	201.7	0.134773	GO:2000179	Gut	2
GO:00508081	0.0137293	1.4581	39.76	53	211	synapse organization	12.9128	0.134773	GO:0050808	Gut	2
GO:00444191	0.0138074	1.21553	167.708	193	890	biological process involved in interspecies interaction between organisms	2.64294	0.134773	GO:0044419	Gut	2
GO:00083611	0.0138299	1.59391	25.2504	36	134	regulation of cell size	21.7472	0.134773	GO:0008361	Gut	2
GO:00510491	0.0138884	1.20819	179.956	206	955	regulation of transport	2.45002	0.134773	GO:0051049	Gut	2
GO:00488691	0.013911	1.14555	417.762	454	2217	cellular developmental process	1.00192	0.134773	GO:0048869	Gut	2
GO:01501161	0.0139183	1.92436	12.2483	20	65	regulation of cell-substrate junction organization	51.3467	0.134773	GO:0150116	Gut	2
GO:00335721	0.0141995	2.34251	6.97213	13	37	transferrin transport	103.003	0.135505	GO:0033572	Gut	2
GO:00107181	0.0141995	2.34251	6.97213	13	37	positive regulation of epithelial to mesenchymal transition	103.003	0.135505	GO:0010718	Gut	2
GO:00018941	0.0143181	1.62648	22.8007	33	121	tissue homeostasis	24.4485	0.135505	GO:0001894	Gut	2
GO:00602491	0.0143181	1.62648	22.8007	33	121	anatomical structure homeostasis	24.4485	0.135505	GO:0060249	Gut	2
GO:0061037	0.0144934	4.31783	2.26123	6	12	negative regulation of cartilage development	451.958	0.135505	GO:0061037	Gut	2
GO:0072273	0.0144934	4.31783	2.26123	6	12	metanephric nephron morphogenesis	451.958	0.135505	GO:0072273	Gut	2
GO:0034138	0.0144934	4.31783	2.26123	6	12	toll-like receptor 3 signaling pathway	451.958	0.135505	GO:0034138	Gut	2
GO:1900102	0.0144934	4.31783	2.26123	6	12	negative regulation of endoplasmic reticulum unfolded protein response	451.958	0.135505	GO:1900102	Gut	2
GO:1901863	0.0144934	4.31783	2.26123	6	12	positive regulation of muscle tissue development	451.958	0.135505	GO:1901863	Gut	2
GO:0035994	0.0144934	4.31783	2.26123	6	12	response to muscle stretch	451.958	0.135505	GO:0035994	Gut	2
GO:0071467	0.0144934	4.31783	2.26123	6	12	cellular response to pH	451.958	0.135505	GO:0071467	Gut	2
GO:00510461	0.0145156	1.35782	61.0532	77	324	regulation of secretion	7.95629	0.135505	GO:0051046	Gut	2
GO:00108831	0.0145741	2.24278	7.72587	14	41	regulation of lipid storage	90.3379	0.135505	GO:0010883	Gut	2
GO:00313451	0.0146373	1.66753	20.3511	30	108	negative regulation of cell projection organization	27.8987	0.135505	GO:0031345	Gut	2
GO:00027641	0.0147512	1.32261	73.6785	91	391	immune response-regulating signaling pathway	6.45651	0.135505	GO:0002764	Gut	2
GO:00018231	0.014755	2.16305	8.47962	15	45	mesonephros development	80.3481	0.135505	GO:0001823	Gut	2
GO:00705341	0.014755	2.16305	8.47962	15	45	protein K63-linked ubiquitination	80.3481	0.135505	GO:0070534	Gut	2
GO:00028311	0.0147643	1.3432	65.5757	82	348	regulation of response to biotic stimulus	7.34455	0.135505	GO:0002831	Gut	2
GO:00604111	0.0147822	2.09786	9.23336	16	49	cardiac septum morphogenesis	72.2832	0.135505	GO:0060411	Gut	2
GO:00325011	0.0149879	1.12392	706.823	748	3751	multicellular organismal process	0.576656	0.135505	GO:0032501	Gut	2
GO:00434081	0.0150084	1.33951	66.5179	83	353	regulation of MAPK cascade	7.22501	0.135505	GO:0043408	Gut	2
GO:00017751	0.0150497	1.21413	164.316	189	872	cell activation	2.69612	0.135505	GO:0001775	Gut	2
GO:2000479	0.0151636	5.39568	1.69592	5	9	regulation of cAMP-dependent protein kinase activity	669.568	0.135505	GO:2000479	Gut	2
GO:0009125	0.0151636	5.39568	1.69592	5	9	nucleoside monophosphate catabolic process	669.568	0.135505	GO:0009125	Gut	2
GO:0019374	0.0151636	5.39568	1.69592	5	9	galactolipid metabolic process	669.568	0.135505	GO:0019374	Gut	2
GO:0006681	0.0151636	5.39568	1.69592	5	9	galactosylceramide metabolic process	669.568	0.135505	GO:0006681	Gut	2
GO:0006930	0.0151636	5.39568	1.69592	5	9	substrate-dependent cell migration, cell extension	669.568	0.135505	GO:0006930	Gut	2
GO:0042438	0.0151636	5.39568	1.69592	5	9	melanin biosynthetic process	669.568	0.135505	GO:0042438	Gut	2
GO:0051450	0.0151636	5.39568	1.69592	5	9	myoblast proliferation	669.568	0.135505	GO:0051450	Gut	2
GO:0099022	0.0151636	5.39568	1.69592	5	9	vesicle tethering	669.568	0.135505	GO:0099022	Gut	2
GO:00067961	0.0153319	1.15168	356.332	390	1891	phosphate-containing compound metabolic process	1.18302	0.135505	GO:0006796	Gut	2
GO:0140894	0.0154478	2.70117	4.89933	10	26	endolysosomal toll-like receptor signaling pathway	160.459	0.135505	GO:0140894	Gut	2
GO:0048546	0.0154478	2.70117	4.89933	10	26	digestive tract morphogenesis	160.459	0.135505	GO:0048546	Gut	2
GO:00504341	0.0154478	2.70117	4.89933	10	26	positive regulation of viral transcription	160.459	0.135505	GO:0050434	Gut	2
GO:0030514	0.0154478	2.70117	4.89933	10	26	negative regulation of BMP signaling pathway	160.459	0.135505	GO:0030514	Gut	2
GO:0019748	0.0154478	2.70117	4.89933	10	26	secondary metabolic process	160.459	0.135505	GO:0019748	Gut	2
GO:00456011	0.0154478	2.70117	4.89933	10	26	regulation of endothelial cell differentiation	160.459	0.135505	GO:0045601	Gut	2
GO:00603411	0.0154604	1.23812	130.775	153	694	regulation of cellular localization	3.44574	0.135505	GO:0060341	Gut	2
GO:00313231	0.0154973	1.12208	747.714	789	3968	regulation of cellular metabolic process	0.543555	0.135505	GO:0031323	Gut	2
GO:00512231	0.0159608	1.31511	74.8091	92	397	regulation of protein transport	6.33164	0.13852	GO:0051223	Gut	2
GO:00480131	0.0160441	1.74694	16.3939	25	87	ephrin receptor signaling pathway	35.8271	0.13852	GO:0048013	Gut	2
GO:00023761	0.0160837	1.15846	312.238	344	1657	immune system process	1.35901	0.13852	GO:0002376	Gut	2
GO:00986091	0.0161613	1.31226	75.7512	93	402	cell-cell adhesion	6.24224	0.13852	GO:0098609	Gut	2
GO:19011361	0.0161766	1.60799	22.9892	33	122	carbohydrate derivative catabolic process	24.0494	0.13852	GO:1901136	Gut	2
GO:00431221	0.0162415	1.45788	37.4988	50	199	regulation of canonical NF-kappaB signal transduction	13.6954	0.13852	GO:0043122	Gut	2
GO:00096111	0.0163895	1.31946	72.171	89	383	response to wounding	6.58115	0.13852	GO:0009611	Gut	2
GO:0044546	0.0163938	3.14171	3.58028	8	19	NLRP3 inflammasome complex assembly	240.377	0.13852	GO:0044546	Gut	2
GO:0140632	0.0163938	3.14171	3.58028	8	19	canonical inflammasome complex assembly	240.377	0.13852	GO:0140632	Gut	2
GO:0048599	0.0163938	3.14171	3.58028	8	19	oocyte development	240.377	0.13852	GO:0048599	Gut	2
GO:0009268	0.0163938	3.14171	3.58028	8	19	response to pH	240.377	0.13852	GO:0009268	Gut	2
GO:1900225	0.0163938	3.14171	3.58028	8	19	regulation of NLRP3 inflammasome complex assembly	240.377	0.13852	GO:1900225	Gut	2
GO:0141084	0.0163938	3.14171	3.58028	8	19	inflammasome-mediated signaling pathway	240.377	0.13852	GO:0141084	Gut	2
GO:0141085	0.0163938	3.14171	3.58028	8	19	regulation of inflammasome-mediated signaling pathway	240.377	0.13852	GO:0141085	Gut	2
GO:00455961	0.0164382	1.3402	64.0682	80	340	negative regulation of cell differentiation	7.50657	0.138562	GO:0045596	Gut	2
GO:00063521	0.0165815	1.42352	42.775	56	227	DNA-templated transcription initiation	11.7882	0.139202	GO:0006352	Gut	2
GO:00015031	0.0166139	1.40951	45.4131	59	241	ossification	11.0186	0.139202	GO:0001503	Gut	2
GO:00098801	0.0166725	2.50256	5.65308	11	30	embryonic pattern specification	132.574	0.139202	GO:0009880	Gut	2
GO:0042130	0.0166725	2.50256	5.65308	11	30	negative regulation of T cell proliferation	132.574	0.139202	GO:0042130	Gut	2
GO:00508671	0.0168175	1.47969	34.1069	46	181	positive regulation of cell activation	15.2304	0.14008	GO:0050867	Gut	2
GO:00106321	0.0172377	1.50668	30.7151	42	163	regulation of epithelial cell migration	17.1468	0.14324	GO:0010632	Gut	2
GO:0070664	0.0174779	2.35818	6.40682	12	34	negative regulation of leukocyte proliferation	112.599	0.144707	GO:0070664	Gut	2
GO:00093061	0.0175378	1.42281	42.0212	55	223	protein secretion	11.9967	0.144707	GO:0009306	Gut	2
GO:00355921	0.0175378	1.42281	42.0212	55	223	establishment of protein localization to extracellular region	11.9967	0.144707	GO:0035592	Gut	2
GO:00019521	0.0176872	1.70678	17.3361	26	92	regulation of cell-matrix adhesion	33.3202	0.145059	GO:0001952	Gut	2
GO:00608401	0.0177729	1.98809	10.1755	17	54	artery development	63.237	0.145059	GO:0060840	Gut	2
GO:00485221	0.0177979	1.12216	640.871	680	3401	positive regulation of cellular process	0.637684	0.145059	GO:0048522	Gut	2
GO:00516481	0.0178057	1.44798	37.6872	50	200	vesicle localization	13.5587	0.145059	GO:0051648	Gut	2
GO:00192161	0.0178133	1.37919	50.8777	65	270	regulation of lipid metabolic process	9.67154	0.145059	GO:0019216	Gut	2
GO:00714951	0.0179228	1.19852	179.203	204	951	cellular response to endogenous stimulus	2.44669	0.145059	GO:0071495	Gut	2
GO:00508071	0.0179441	1.61917	21.4817	31	114	regulation of synapse organization	25.8739	0.145059	GO:0050807	Gut	2
GO:00097981	0.0179518	2.24852	7.16057	13	38	axis specification	97.653	0.145059	GO:0009798	Gut	2
GO:00031431	0.0179518	2.24852	7.16057	13	38	embryonic heart tube morphogenesis	97.653	0.145059	GO:0003143	Gut	2
GO:00508641	0.0181292	1.79743	14.1327	22	75	regulation of B cell activation	42.4238	0.146156	GO:0050864	Gut	2
GO:00517071	0.018388	1.21968	143.588	166	762	response to other organism	3.10104	0.147566	GO:0051707	Gut	2
GO:00432071	0.018388	1.21968	143.588	166	762	response to external biotic stimulus	3.10104	0.147566	GO:0043207	Gut	2
GO:00302031	0.0185131	1.71898	16.5824	25	88	glycosaminoglycan metabolic process	35.0174	0.148231	GO:0030203	Gut	2
GO:1990182	0.0188248	2.77751	4.33403	9	23	exosomal secretion	184.543	0.14903	GO:1990182	Gut	2
GO:0033762	0.0188248	2.77751	4.33403	9	23	response to glucagon	184.543	0.14903	GO:0033762	Gut	2
GO:0097734	0.0188248	2.77751	4.33403	9	23	extracellular exosome biogenesis	184.543	0.14903	GO:0097734	Gut	2
GO:19018611	0.0188248	2.77751	4.33403	9	23	regulation of muscle tissue development	184.543	0.14903	GO:1901861	Gut	2
GO:0010464	0.0188248	2.77751	4.33403	9	23	regulation of mesenchymal cell proliferation	184.543	0.14903	GO:0010464	Gut	2
GO:00603221	0.0190376	1.27323	91.7683	110	487	head development	5.03089	0.150311	GO:0060322	Gut	2
GO:00076231	0.0190722	1.49414	30.9035	42	164	circadian rhythm	16.9384	0.150311	GO:0007623	Gut	2
GO:00313441	0.0191546	1.29326	79.8968	97	424	regulation of cell projection organization	5.85261	0.150517	GO:0031344	Gut	2
GO:00301681	0.0193176	1.67121	18.2783	27	97	platelet activation	31.1265	0.150517	GO:0030168	Gut	2
GO:00067931	0.019407	1.14406	360.666	393	1914	phosphorus metabolic process	1.16364	0.150517	GO:0006793	Gut	2
GO:0014850	0.0194409	3.35888	3.01498	7	16	response to muscle activity	296.598	0.150517	GO:0014850	Gut	2
GO:0033194	0.0194409	3.35888	3.01498	7	16	response to hydroperoxide	296.598	0.150517	GO:0033194	Gut	2
GO:00017091	0.0194409	3.35888	3.01498	7	16	cell fate determination	296.598	0.150517	GO:0001709	Gut	2
GO:00709351	0.0194409	3.35888	3.01498	7	16	3'-UTR-mediated mRNA stabilization	296.598	0.150517	GO:0070935	Gut	2
GO:0060487	0.0194409	3.35888	3.01498	7	16	lung epithelial cell differentiation	296.598	0.150517	GO:0060487	Gut	2
GO:00550801	0.0201087	1.34898	56.5308	71	300	monoatomic cation homeostasis	8.55708	0.155345	GO:0055080	Gut	2
GO:00435421	0.0201735	1.49507	30.1498	41	160	endothelial cell migration	17.3721	0.155504	GO:0043542	Gut	2
GO:00604291	0.0203229	1.2301	125.31	146	665	epithelium development	3.58112	0.156313	GO:0060429	Gut	2
GO:00066611	0.0204722	1.57224	23.3661	33	124	phosphatidylinositol biosynthetic process	23.2799	0.15672	GO:0006661	Gut	2
GO:19028951	0.0204875	2.54195	5.08777	10	27	positive regulation of miRNA transcription	148.793	0.15672	GO:1902895	Gut	2
GO:00703721	0.0205096	1.52844	26.7579	37	142	regulation of ERK1 and ERK2 cascade	19.9037	0.15672	GO:0070372	Gut	2
GO:00716921	0.0207841	1.4057	42.3981	55	225	protein localization to extracellular region	11.7844	0.158473	GO:0071692	Gut	2
GO:19001801	0.0209289	1.6395	19.2205	28	102	regulation of protein localization to nucleus	29.1922	0.159232	GO:1900180	Gut	2
GO:00507081	0.0210602	1.4818	31.0919	42	165	regulation of protein secretion	16.7337	0.159885	GO:0050708	Gut	2
GO:00060221	0.0212712	1.69191	16.7708	25	89	aminoglycan metabolic process	34.2349	0.160918	GO:0006022	Gut	2
GO:00650071	0.0213333	1.12447	1252.72	1289	6648	biological regulation	0.316359	0.160918	GO:0065007	Gut	2
GO:00517021	0.0213337	1.93552	10.364	17	55	biological process involved in interaction with symbiont	60.9583	0.160918	GO:0051702	Gut	2
GO:00609761	0.0215508	2.37712	5.84151	11	31	coronary vasculature development	124.159	0.161172	GO:0060976	Gut	2
GO:0050672	0.0215508	2.37712	5.84151	11	31	negative regulation of lymphocyte proliferation	124.159	0.161172	GO:0050672	Gut	2
GO:19000151	0.0215508	2.37712	5.84151	11	31	regulation of cytokine production involved in inflammatory response	124.159	0.161172	GO:1900015	Gut	2
GO:00706131	0.0215508	2.37712	5.84151	11	31	regulation of protein processing	124.159	0.161172	GO:0070613	Gut	2
GO:00321011	0.02161	1.2377	114.381	134	607	regulation of response to external stimulus	3.94491	0.161272	GO:0032101	Gut	2
GO:00226121	0.0219919	1.78247	13.5674	21	72	gland morphogenesis	43.9404	0.161788	GO:0022612	Gut	2
GO:19028931	0.0221538	2.25536	6.59526	12	35	regulation of miRNA transcription	106.256	0.161788	GO:1902893	Gut	2
GO:00020421	0.0221766	2.02734	8.85649	15	47	cell migration involved in sprouting angiogenesis	73.6555	0.161788	GO:0002042	Gut	2
GO:00109771	0.0222993	1.70382	16.0171	24	85	negative regulation of neuron projection development	36.0316	0.161788	GO:0010977	Gut	2
GO:00301831	0.0222993	1.70382	16.0171	24	85	B cell differentiation	36.0316	0.161788	GO:0030183	Gut	2
GO:00464341	0.0222993	1.70382	16.0171	24	85	organophosphate catabolic process	36.0316	0.161788	GO:0046434	Gut	2
GO:00986611	0.0223917	2.08757	8.10275	14	43	inorganic anion transmembrane transport	82.1298	0.161788	GO:0098661	Gut	2
GO:0048844	0.0224058	2.16176	7.349	13	39	artery morphogenesis	92.7094	0.161788	GO:0048844	Gut	2
GO:00027631	0.0224058	2.16176	7.349	13	39	positive regulation of myeloid leukocyte differentiation	92.7094	0.161788	GO:0002763	Gut	2
GO:00458591	0.0225424	1.27417	84.9846	102	451	regulation of protein kinase activity	5.43947	0.161788	GO:0045859	Gut	2
GO:0021846	0.0226917	3.70052	2.44967	6	13	cell proliferation in forebrain	385.101	0.161788	GO:0021846	Gut	2
GO:0071542	0.0226917	3.70052	2.44967	6	13	dopaminergic neuron differentiation	385.101	0.161788	GO:0071542	Gut	2
GO:0048634	0.0226917	3.70052	2.44967	6	13	regulation of muscle organ development	385.101	0.161788	GO:0048634	Gut	2
GO:1900274	0.0226917	3.70052	2.44967	6	13	regulation of phospholipase C activity	385.101	0.161788	GO:1900274	Gut	2
GO:0006684	0.0226917	3.70052	2.44967	6	13	sphingomyelin metabolic process	385.101	0.161788	GO:0006684	Gut	2
GO:0003214	0.0226917	3.70052	2.44967	6	13	cardiac left ventricle morphogenesis	385.101	0.161788	GO:0003214	Gut	2
GO:0035330	0.0226917	3.70052	2.44967	6	13	regulation of hippo signaling	385.101	0.161788	GO:0035330	Gut	2
GO:0060384	0.0226917	3.70052	2.44967	6	13	innervation	385.101	0.161788	GO:0060384	Gut	2
GO:1905606	0.0226917	3.70052	2.44967	6	13	regulation of presynapse assembly	385.101	0.161788	GO:1905606	Gut	2
GO:0010737	0.0226917	3.70052	2.44967	6	13	protein kinase A signaling	385.101	0.161788	GO:0010737	Gut	2
GO:0010875	0.0226917	3.70052	2.44967	6	13	positive regulation of cholesterol efflux	385.101	0.161788	GO:0010875	Gut	2
GO:0099174	0.0226917	3.70052	2.44967	6	13	regulation of presynapse organization	385.101	0.161788	GO:0099174	Gut	2
GO:00712161	0.0228096	1.58067	21.8586	31	116	cellular response to biotic stimulus	24.9894	0.161879	GO:0071216	Gut	2
GO:00468871	0.0228782	1.80339	12.8136	20	68	positive regulation of hormone secretion	46.9161	0.161879	GO:0046887	Gut	2
GO:0030857	0.0229056	2.87953	3.76872	8	20	negative regulation of epithelial cell differentiation	216.94	0.161879	GO:0030857	Gut	2
GO:0006929	0.0229056	2.87953	3.76872	8	20	substrate-dependent cell migration	216.94	0.161879	GO:0006929	Gut	2
GO:00100011	0.0229348	1.55495	23.5545	33	125	glial cell differentiation	22.9089	0.161879	GO:0010001	Gut	2
GO:00303341	0.0230056	1.24442	105.336	124	559	regulation of cell migration	4.30435	0.162054	GO:0030334	Gut	2
GO:00712221	0.0231543	1.65615	17.713	26	94	cellular response to lipopolysaccharide	31.9174	0.162745	GO:0071222	Gut	2
GO:00508041	0.0232427	1.41903	38.2525	50	203	modulation of chemical synaptic transmission	13.161	0.162745	GO:0050804	Gut	2
GO:00991771	0.0232427	1.41903	38.2525	50	203	regulation of trans-synaptic signaling	13.161	0.162745	GO:0099177	Gut	2
GO:00506731	0.0234972	1.37239	47.109	60	250	epithelial cell proliferation	10.4131	0.1642	GO:0050673	Gut	2
GO:00487091	0.0246043	1.85428	11.3062	18	60	oligodendrocyte differentiation	54.235	0.169993	GO:0048709	Gut	2
GO:00017041	0.0246043	1.85428	11.3062	18	60	formation of primary germ layer	54.235	0.169993	GO:0001704	Gut	2
GO:19040351	0.0246043	1.85428	11.3062	18	60	regulation of epithelial cell apoptotic process	54.235	0.169993	GO:1904035	Gut	2
GO:00067251	0.0248151	1.1105	757.324	795	4019	cellular aromatic compound metabolic process	0.533876	0.169993	GO:0006725	Gut	2
GO:00485181	0.0248759	1.11175	700.793	738	3719	positive regulation of biological process	0.57878	0.169993	GO:0048518	Gut	2
GO:00457651	0.0249587	1.48381	28.8307	39	153	regulation of angiogenesis	18.0714	0.169993	GO:0045765	Gut	2
GO:00018171	0.0249921	1.31738	61.6186	76	327	regulation of cytokine production	7.70953	0.169993	GO:0001817	Gut	2
GO:00514031	0.0250058	1.44646	33.1647	44	176	stress-activated MAPK cascade	15.4077	0.169993	GO:0051403	Gut	2
GO:0071276	0.0252041	2.59201	4.52246	9	24	cellular response to cadmium ion	169.484	0.169993	GO:0071276	Gut	2
GO:0140112	0.0252041	2.59201	4.52246	9	24	extracellular vesicle biogenesis	169.484	0.169993	GO:0140112	Gut	2
GO:0001755	0.0252041	2.59201	4.52246	9	24	neural crest cell migration	169.484	0.169993	GO:0001755	Gut	2
GO:00723481	0.0252041	2.59201	4.52246	9	24	sulfur compound transport	169.484	0.169993	GO:0072348	Gut	2
GO:0090497	0.0252041	2.59201	4.52246	9	24	mesenchymal cell migration	169.484	0.169993	GO:0090497	Gut	2
GO:0031641	0.0252041	2.59201	4.52246	9	24	regulation of myelination	169.484	0.169993	GO:0031641	Gut	2
GO:0010463	0.0252041	2.59201	4.52246	9	24	mesenchymal cell proliferation	169.484	0.169993	GO:0010463	Gut	2
GO:00015011	0.0253746	1.36502	47.2974	60	251	skeletal system development	10.3303	0.169993	GO:0001501	Gut	2
GO:01200391	0.0253793	1.27735	78.9547	95	419	plasma membrane bounded cell projection morphogenesis	5.86956	0.169993	GO:0120039	Gut	2
GO:00064971	0.0255725	1.67612	16.2055	24	86	protein lipidation	35.1985	0.169993	GO:0006497	Gut	2
GO:00512161	0.0255725	1.67612	16.2055	24	86	cartilage development	35.1985	0.169993	GO:0051216	Gut	2
GO:2000095	0.0256803	4.31599	1.88436	5	10	regulation of Wnt signaling pathway, planar cell polarity pathway	542.35	0.169993	GO:2000095	Gut	2
GO:0071696	0.0256803	4.31599	1.88436	5	10	ectodermal placode development	542.35	0.169993	GO:0071696	Gut	2
GO:0044550	0.0256803	4.31599	1.88436	5	10	secondary metabolite biosynthetic process	542.35	0.169993	GO:0044550	Gut	2
GO:0001556	0.0256803	4.31599	1.88436	5	10	oocyte maturation	542.35	0.169993	GO:0001556	Gut	2
GO:0006582	0.0256803	4.31599	1.88436	5	10	melanin metabolic process	542.35	0.169993	GO:0006582	Gut	2
GO:0051351	0.0256803	4.31599	1.88436	5	10	positive regulation of ligase activity	542.35	0.169993	GO:0051351	Gut	2
GO:0032331	0.0256803	4.31599	1.88436	5	10	negative regulation of chondrocyte differentiation	542.35	0.169993	GO:0032331	Gut	2
GO:0010447	0.0256803	4.31599	1.88436	5	10	response to acidic pH	542.35	0.169993	GO:0010447	Gut	2
GO:0060445	0.0256803	4.31599	1.88436	5	10	branching involved in salivary gland morphogenesis	542.35	0.169993	GO:0060445	Gut	2
GO:00027571	0.0260906	1.29379	69.9097	85	371	immune response-activating signaling pathway	6.69855	0.172385	GO:0002757	Gut	2
GO:00329901	0.0263687	1.26671	83.6656	100	444	cell part morphogenesis	5.50229	0.172439	GO:0032990	Gut	2
GO:00329891	0.0263981	1.25392	91.9567	109	488	cellular component morphogenesis	4.96474	0.172439	GO:0032989	Gut	2
GO:19040371	0.0266263	2.40042	5.27621	10	28	positive regulation of epithelial cell apoptotic process	138.355	0.172439	GO:1904037	Gut	2
GO:00099531	0.0266263	2.40042	5.27621	10	28	dorsal/ventral pattern formation	138.355	0.172439	GO:0009953	Gut	2
GO:00517851	0.0266263	2.40042	5.27621	10	28	positive regulation of nuclear division	138.355	0.172439	GO:0051785	Gut	2
GO:00022241	0.0266825	1.76635	13.0021	20	69	toll-like receptor signaling pathway	45.5661	0.172439	GO:0002224	Gut	2
GO:00140201	0.0266825	1.76635	13.0021	20	69	primary neural tube formation	45.5661	0.172439	GO:0014020	Gut	2
GO:00464881	0.0267525	1.50078	26.381	36	140	phosphatidylinositol metabolic process	19.9231	0.172439	GO:0046488	Gut	2
GO:00422461	0.0268009	1.96565	9.04493	15	48	tissue regeneration	70.6185	0.172439	GO:0042246	Gut	2
GO:00421571	0.026813	1.59594	19.5973	28	104	lipoprotein metabolic process	28.0803	0.172439	GO:0042157	Gut	2
GO:19040191	0.0268525	1.68767	15.4517	23	82	epithelial cell apoptotic process	37.1031	0.172439	GO:1904019	Gut	2
GO:00075191	0.0268525	1.68767	15.4517	23	82	skeletal muscle tissue development	37.1031	0.172439	GO:0007519	Gut	2
GO:00488581	0.0269049	1.27325	79.1431	95	420	cell projection morphogenesis	5.84164	0.172439	GO:0048858	Gut	2
GO:00454441	0.0269862	1.51936	24.6851	34	131	fat cell differentiation	21.4905	0.172439	GO:0045444	Gut	2
GO:00973051	0.0270298	1.45774	30.7151	41	163	response to alcohol	16.7386	0.172439	GO:0097305	Gut	2
GO:00072661	0.0270501	1.56606	21.2933	30	113	Rho protein signal transduction	25.4844	0.172439	GO:0007266	Gut	2
GO:00073991	0.0272662	1.15597	248.924	275	1321	nervous system development	1.70937	0.172439	GO:0007399	Gut	2
GO:00351961	0.0273106	2.01772	8.29118	14	44	miRNA processing	78.439	0.172439	GO:0035196	Gut	2
GO:00507711	0.0273989	2.26364	6.02995	11	32	negative regulation of axonogenesis	116.521	0.172439	GO:0050771	Gut	2
GO:00025341	0.0273989	2.26364	6.02995	11	32	cytokine production involved in inflammatory response	116.521	0.172439	GO:0002534	Gut	2
GO:00326021	0.0273989	2.26364	6.02995	11	32	chemokine production	116.521	0.172439	GO:0032602	Gut	2
GO:00519621	0.0275334	1.47071	29.0191	39	154	positive regulation of nervous system development	17.8375	0.172439	GO:0051962	Gut	2
GO:00071781	0.0275506	1.40035	38.6294	50	205	transmembrane receptor protein serine/threonine kinase signaling pathway	12.9054	0.172439	GO:0007178	Gut	2
GO:00507091	0.0276309	2.08142	7.53744	13	40	negative regulation of protein secretion	88.1319	0.172439	GO:0050709	Gut	2
GO:00140321	0.0276309	2.08142	7.53744	13	40	neural crest cell development	88.1319	0.172439	GO:0014032	Gut	2
GO:00096491	0.0276916	2.16111	6.78369	12	36	entrainment of circadian clock	100.435	0.172439	GO:0009649	Gut	2
GO:00458151	0.0276916	2.16111	6.78369	12	36	transcription initiation-coupled chromatin remodeling	100.435	0.172439	GO:0045815	Gut	2
GO:00433881	0.0276916	2.16111	6.78369	12	36	positive regulation of DNA binding	100.435	0.172439	GO:0043388	Gut	2
GO:00600381	0.0276916	2.16111	6.78369	12	36	cardiac muscle cell proliferation	100.435	0.172439	GO:0060038	Gut	2
GO:00359041	0.0276916	2.16111	6.78369	12	36	aorta development	100.435	0.172439	GO:0035904	Gut	2
GO:00314011	0.0277473	1.22186	117.207	136	622	positive regulation of protein modification process	3.81301	0.172439	GO:0031401	Gut	2
GO:0032967	0.0277873	3.0226	3.20341	7	17	positive regulation of collagen biosynthetic process	262.73	0.172439	GO:0032967	Gut	2
GO:1903543	0.0277873	3.0226	3.20341	7	17	positive regulation of exosomal secretion	262.73	0.172439	GO:1903543	Gut	2
GO:00018921	0.0278159	1.78717	12.2483	19	65	embryonic placenta development	48.7794	0.172439	GO:0001892	Gut	2
GO:00068851	0.0278159	1.78717	12.2483	19	65	regulation of pH	48.7794	0.172439	GO:0006885	Gut	2
GO:01200351	0.0282887	1.27135	78.3894	94	416	regulation of plasma membrane bounded cell projection organization	5.89184	0.175061	GO:0120035	Gut	2
GO:00107201	0.0283521	1.36184	45.7899	58	243	positive regulation of cell development	10.6543	0.175145	GO:0010720	Gut	2
GO:00097191	0.0285177	1.16727	208.033	232	1104	response to endogenous stimulus	2.06471	0.175611	GO:0009719	Gut	2
GO:00508011	0.0285274	1.31929	57.473	71	305	monoatomic ion homeostasis	8.27882	0.175611	GO:0050801	Gut	2
GO:00096121	0.0285803	1.57036	20.5395	29	109	response to mechanical stimulus	26.4761	0.175629	GO:0009612	Gut	2
GO:00508031	0.0286531	1.54393	22.2354	31	118	regulation of synapse structure or activity	24.1495	0.175769	GO:0050803	Gut	2
GO:00420601	0.0289237	1.31544	58.4151	72	310	wound healing	8.12678	0.17712	GO:0042060	Gut	2
GO:19040181	0.0292023	1.6493	16.3939	24	87	positive regulation of vasculature development	34.394	0.177896	GO:1904018	Gut	2
GO:00457661	0.0292023	1.6493	16.3939	24	87	positive regulation of angiogenesis	34.394	0.177896	GO:0045766	Gut	2
GO:00605381	0.0292023	1.6493	16.3939	24	87	skeletal muscle organ development	34.394	0.177896	GO:0060538	Gut	2
GO:00300011	0.0292823	1.27396	75.7512	91	402	metal ion transport	6.108	0.178075	GO:0030001	Gut	2
GO:19031691	0.0295439	1.71477	13.9443	21	74	regulation of calcium ion transmembrane transport	41.5973	0.179355	GO:1903169	Gut	2
GO:00903041	0.0296019	1.10824	669.513	705	3553	nucleic acid metabolic process	0.605771	0.179398	GO:0090304	Gut	2
GO:00985421	0.0302428	1.22052	113.815	132	604	defense response to other organism	3.92473	0.182967	GO:0098542	Gut	2
GO:19013421	0.0303111	1.45784	29.2076	39	155	regulation of vasculature development	17.608	0.183064	GO:1901342	Gut	2
GO:00071601	0.0308762	1.47159	27.5116	37	146	cell-matrix adhesion	18.8281	0.184615	GO:0007160	Gut	2
GO:0140895	0.0310405	2.65768	3.95715	8	21	cell surface toll-like receptor signaling pathway	196.771	0.184615	GO:0140895	Gut	2
GO:0001774	0.0310405	2.65768	3.95715	8	21	microglial cell activation	196.771	0.184615	GO:0001774	Gut	2
GO:19001811	0.0310405	2.65768	3.95715	8	21	negative regulation of protein localization to nucleus	196.771	0.184615	GO:1900181	Gut	2
GO:0002269	0.0310405	2.65768	3.95715	8	21	leukocyte activation involved in inflammatory response	196.771	0.184615	GO:0002269	Gut	2
GO:0002752	0.0310405	2.65768	3.95715	8	21	cell surface pattern recognition receptor signaling pathway	196.771	0.184615	GO:0002752	Gut	2
GO:0009994	0.0310405	2.65768	3.95715	8	21	oocyte differentiation	196.771	0.184615	GO:0009994	Gut	2
GO:0035909	0.0310405	2.65768	3.95715	8	21	aorta morphogenesis	196.771	0.184615	GO:0035909	Gut	2
GO:00108371	0.0310405	2.65768	3.95715	8	21	regulation of keratinocyte proliferation	196.771	0.184615	GO:0010837	Gut	2
GO:00107211	0.0313587	1.48725	25.8157	35	137	negative regulation of cell development	20.2272	0.186022	GO:0010721	Gut	2
GO:00030021	0.0314373	1.44545	30.1498	40	160	regionalization	16.9484	0.186022	GO:0003002	Gut	2
GO:00507311	0.0314888	1.61552	17.3361	25	92	positive regulation of peptidyl-tyrosine phosphorylation	32.0386	0.186022	GO:0050731	Gut	2
GO:00024401	0.0314888	1.61552	17.3361	25	92	production of molecular mediator of immune response	32.0386	0.186022	GO:0002440	Gut	2
GO:00800901	0.0316993	1.10532	708.708	744	3761	regulation of primary metabolic process	0.570527	0.186224	GO:0080090	Gut	2
GO:00518961	0.0317353	1.50526	24.1198	33	128	regulation of phosphatidylinositol 3-kinase/protein kinase B signal transduction	21.8476	0.186224	GO:0051896	Gut	2
GO:00082851	0.0317445	1.23482	98.1751	115	521	negative regulation of cell population proliferation	4.59549	0.186224	GO:0008285	Gut	2
GO:00308551	0.0317588	1.28885	65.9526	80	350	epithelial cell differentiation	7.08376	0.186224	GO:0030855	Gut	2
GO:00444031	0.0317878	1.40547	35.426	46	188	biological process involved in symbiotic interaction	14.1173	0.186224	GO:0044403	Gut	2
GO:00061391	0.0321053	1.10435	736.596	772	3909	nucleobase-containing compound metabolic process	0.548019	0.18777	GO:0006139	Gut	2
GO:00018431	0.0323794	1.74892	12.4368	19	66	neural tube closure	47.3124	0.188151	GO:0001843	Gut	2
GO:00107171	0.0323794	1.74892	12.4368	19	66	regulation of epithelial to mesenchymal transition	47.3124	0.188151	GO:0010717	Gut	2
GO:00606061	0.0323794	1.74892	12.4368	19	66	tube closure	47.3124	0.188151	GO:0060606	Gut	2
GO:00507271	0.0325332	1.43385	31.0919	41	165	regulation of inflammatory response	16.3352	0.188151	GO:0050727	Gut	2
GO:00511711	0.0326302	1.10544	677.239	712	3594	regulation of nitrogen compound metabolic process	0.597907	0.188151	GO:0051171	Gut	2
GO:00507301	0.0327045	1.47208	26.7579	36	142	regulation of peptidyl-tyrosine phosphorylation	19.3658	0.188151	GO:0050730	Gut	2
GO:00313471	0.0327269	1.25331	83.4771	99	443	regulation of defense response	5.47189	0.188151	GO:0031347	Gut	2
GO:00345041	0.0328249	1.36297	42.5865	54	226	protein localization to nucleus	11.468	0.188151	GO:0034504	Gut	2
GO:19002711	0.0329745	2.4297	4.7109	9	25	regulation of long-term synaptic potentiation	156.197	0.188151	GO:1900271	Gut	2
GO:00550941	0.0329745	2.4297	4.7109	9	25	response to lipoprotein particle	156.197	0.188151	GO:0055094	Gut	2
GO:0035666	0.0329745	2.4297	4.7109	9	25	TRIF-dependent toll-like receptor signaling pathway	156.197	0.188151	GO:0035666	Gut	2
GO:00148551	0.0329808	1.95238	8.47962	14	45	striated muscle cell proliferation	74.9916	0.188151	GO:0014855	Gut	2
GO:20006281	0.0329808	1.95238	8.47962	14	45	regulation of miRNA metabolic process	74.9916	0.188151	GO:2000628	Gut	2
GO:00140331	0.0329808	1.95238	8.47962	14	45	neural crest cell differentiation	74.9916	0.188151	GO:0014033	Gut	2
GO:00431701	0.0331183	1.10698	1149.65	1184	6101	macromolecule metabolic process	0.345032	0.188151	GO:0043170	Gut	2
GO:00182121	0.0332354	1.37483	39.9484	51	212	peptidyl-tyrosine modification	12.3086	0.188151	GO:0018212	Gut	2
GO:0021983	0.0335085	3.23754	2.6381	6	14	pituitary gland development	332.051	0.188151	GO:0021983	Gut	2
GO:2000136	0.0335085	3.23754	2.6381	6	14	regulation of cell proliferation involved in heart morphogenesis	332.051	0.188151	GO:2000136	Gut	2
GO:0061323	0.0335085	3.23754	2.6381	6	14	cell proliferation involved in heart morphogenesis	332.051	0.188151	GO:0061323	Gut	2
GO:0034333	0.0335085	3.23754	2.6381	6	14	adherens junction assembly	332.051	0.188151	GO:0034333	Gut	2
GO:0062009	0.0335085	3.23754	2.6381	6	14	secondary palate development	332.051	0.188151	GO:0062009	Gut	2
GO:1904886	0.0335085	3.23754	2.6381	6	14	beta-catenin destruction complex disassembly	332.051	0.188151	GO:1904886	Gut	2
GO:0035729	0.0335085	3.23754	2.6381	6	14	cellular response to hepatocyte growth factor stimulus	332.051	0.188151	GO:0035729	Gut	2
GO:0035855	0.0335085	3.23754	2.6381	6	14	megakaryocyte development	332.051	0.188151	GO:0035855	Gut	2
GO:0060712	0.0335085	3.23754	2.6381	6	14	spongiotrophoblast layer development	332.051	0.188151	GO:0060712	Gut	2
GO:00715591	0.0335991	1.42299	32.0341	42	170	response to transforming growth factor beta	15.7638	0.188359	GO:0071559	Gut	2
GO:00615641	0.0337803	1.29725	60.6764	74	322	axon development	7.74158	0.188714	GO:0061564	Gut	2
GO:00093031	0.0338311	1.76953	11.683	18	62	rRNA transcription	50.7924	0.188714	GO:0009303	Gut	2
GO:00306411	0.0338311	1.76953	11.683	18	62	regulation of cellular pH	50.7924	0.188714	GO:0030641	Gut	2
GO:0009395	0.0339728	2.27379	5.46464	10	29	phospholipid catabolic process	128.977	0.188714	GO:0009395	Gut	2
GO:00063531	0.033983	1.6828	14.1327	21	75	DNA-templated transcription termination	40.4955	0.188714	GO:0006353	Gut	2
GO:00467821	0.0341679	2.0744	6.97213	12	37	regulation of viral transcription	95.0796	0.188714	GO:0046782	Gut	2
GO:0032945	0.0343067	2.16047	6.21839	11	33	negative regulation of mononuclear cell proliferation	109.566	0.188714	GO:0032945	Gut	2
GO:00017071	0.0343067	2.16047	6.21839	11	33	mesoderm formation	109.566	0.188714	GO:0001707	Gut	2
GO:19033171	0.0343067	2.16047	6.21839	11	33	regulation of protein maturation	109.566	0.188714	GO:1903317	Gut	2
GO:0090049	0.0343067	2.16047	6.21839	11	33	regulation of cell migration involved in sprouting angiogenesis	109.566	0.188714	GO:0090049	Gut	2
GO:00323871	0.0343067	2.16047	6.21839	11	33	negative regulation of intracellular transport	109.566	0.188714	GO:0032387	Gut	2
GO:0060612	0.0343067	2.16047	6.21839	11	33	adipose tissue development	109.566	0.188714	GO:0060612	Gut	2
GO:00507761	0.0344886	1.21736	109.67	127	582	regulation of immune response	4.06694	0.189418	GO:0050776	Gut	2
GO:00027581	0.0347147	1.36123	41.8328	53	222	innate immune response-activating signaling pathway	11.6649	0.190362	GO:0002758	Gut	2
GO:00090591	0.0350319	1.10079	829.872	865	4404	macromolecule biosynthetic process	0.483761	0.191802	GO:0009059	Gut	2
GO:00097901	0.0351252	1.20596	120.976	139	642	embryo development	3.65809	0.192014	GO:0009790	Gut	2
GO:00468491	0.035288	1.79321	10.9293	17	58	bone remodeling	54.8154	0.192273	GO:0046849	Gut	2
GO:19017011	0.0353007	1.18726	146.415	166	777	cellular response to oxygen-containing compound	2.98247	0.192273	GO:1901701	Gut	2
GO:00074091	0.0353367	1.31132	54.458	67	289	axonogenesis	8.70139	0.192273	GO:0007409	Gut	2
GO:00715601	0.0355912	1.4222	31.2804	41	166	cellular response to transforming growth factor beta stimulus	16.139	0.193359	GO:0071560	Gut	2
GO:00160721	0.035761	1.32197	50.8777	63	270	rRNA metabolic process	9.37395	0.193981	GO:0016072	Gut	2
GO:19021151	0.0365135	1.43276	29.5844	39	157	regulation of organelle assembly	17.1623	0.197758	GO:1902115	Gut	2
GO:00456371	0.0366187	1.39413	34.8606	45	185	regulation of myeloid cell differentiation	14.2619	0.197812	GO:0045637	Gut	2
GO:00074201	0.036636	1.24399	84.7962	100	450	brain development	5.35654	0.197812	GO:0007420	Gut	2
GO:00510931	0.0369799	1.24064	86.6805	102	460	negative regulation of developmental process	5.22871	0.199363	GO:0051093	Gut	2
GO:00468901	0.0372753	1.49059	23.5545	32	125	regulation of lipid biosynthetic process	22.2147	0.200363	GO:0046890	Gut	2
GO:00487321	0.0372795	1.30922	53.7042	66	285	gland development	8.81381	0.200363	GO:0048732	Gut	2
GO:00063601	0.0374762	1.71226	12.6252	19	67	transcription by RNA polymerase I	45.9107	0.201022	GO:0006360	Gut	2
GO:00313491	0.0375164	1.29302	59.1689	72	314	positive regulation of defense response	7.92105	0.201022	GO:0031349	Gut	2
GO:00074171	0.0376681	1.21481	107.22	124	569	central nervous system development	4.15439	0.201327	GO:0007417	Gut	2
GO:00300301	0.0377791	1.16627	180.899	202	960	cell projection organization	2.37749	0.201327	GO:0030030	Gut	2
GO:01407471	0.0381323	1.85285	9.4218	15	50	regulation of ncRNA transcription	65.082	0.201327	GO:0140747	Gut	2
GO:00468891	0.0381323	1.85285	9.4218	15	50	positive regulation of lipid biosynthetic process	65.082	0.201327	GO:0046889	Gut	2
GO:1903541	0.0382608	2.74747	3.39185	7	18	regulation of exosomal secretion	234.349	0.201327	GO:1903541	Gut	2
GO:0002089	0.0382608	2.74747	3.39185	7	18	lens morphogenesis in camera-type eye	234.349	0.201327	GO:0002089	Gut	2
GO:0072673	0.0382608	2.74747	3.39185	7	18	lamellipodium morphogenesis	234.349	0.201327	GO:0072673	Gut	2
GO:0003401	0.0382608	2.74747	3.39185	7	18	axis elongation	234.349	0.201327	GO:0003401	Gut	2
GO:00074351	0.0382608	2.74747	3.39185	7	18	salivary gland morphogenesis	234.349	0.201327	GO:0007435	Gut	2
GO:0010714	0.0382608	2.74747	3.39185	7	18	positive regulation of collagen metabolic process	234.349	0.201327	GO:0010714	Gut	2
GO:0010518	0.0382608	2.74747	3.39185	7	18	positive regulation of phospholipase activity	234.349	0.201327	GO:0010518	Gut	2
GO:0032623	0.0382608	2.74747	3.39185	7	18	interleukin-2 production	234.349	0.201327	GO:0032623	Gut	2
GO:00018411	0.0388999	1.65199	14.3211	21	76	neural tube formation	39.4368	0.204385	GO:0001841	Gut	2
GO:00019341	0.039337	1.249	78.5778	93	417	positive regulation of protein phosphorylation	5.80124	0.205221	GO:0001934	Gut	2
GO:00511491	0.0394567	1.89113	8.66805	14	46	positive regulation of muscle cell differentiation	71.7665	0.205221	GO:0051149	Gut	2
GO:00600211	0.0394567	1.89113	8.66805	14	46	roof of mouth development	71.7665	0.205221	GO:0060021	Gut	2
GO:00085891	0.0394567	1.89113	8.66805	14	46	regulation of smoothened signaling pathway	71.7665	0.205221	GO:0008589	Gut	2
GO:1902946	0.039911	3.5962	2.0728	5	11	protein localization to early endosome	448.223	0.205221	GO:1902946	Gut	2
GO:2000105	0.039911	3.5962	2.0728	5	11	positive regulation of DNA-templated DNA replication	448.223	0.205221	GO:2000105	Gut	2
GO:0048485	0.039911	3.5962	2.0728	5	11	sympathetic nervous system development	448.223	0.205221	GO:0048485	Gut	2
GO:0061298	0.039911	3.5962	2.0728	5	11	retina vasculature development in camera-type eye	448.223	0.205221	GO:0061298	Gut	2
GO:0015810	0.039911	3.5962	2.0728	5	11	aspartate transmembrane transport	448.223	0.205221	GO:0015810	Gut	2
GO:1904152	0.039911	3.5962	2.0728	5	11	regulation of retrograde protein transport, ER to cytosol	448.223	0.205221	GO:1904152	Gut	2
GO:0070328	0.039911	3.5962	2.0728	5	11	triglyceride homeostasis	448.223	0.205221	GO:0070328	Gut	2
GO:0055090	0.039911	3.5962	2.0728	5	11	acylglycerol homeostasis	448.223	0.205221	GO:0055090	Gut	2
GO:0007250	0.039911	3.5962	2.0728	5	11	activation of NF-kappaB-inducing kinase activity	448.223	0.205221	GO:0007250	Gut	2
GO:0099170	0.039911	3.5962	2.0728	5	11	postsynaptic modulation of chemical synaptic transmission	448.223	0.205221	GO:0099170	Gut	2
GO:00434331	0.039935	1.51301	21.1048	29	112	negative regulation of DNA-binding transcription factor activity	25.0768	0.205221	GO:0043433	Gut	2
GO:00507701	0.0401634	1.53808	19.4089	27	103	regulation of axonogenesis	27.6057	0.206094	GO:0050770	Gut	2
GO:00508961	0.0402947	1.09693	906	940	4808	response to stimulus	0.441071	0.206466	GO:0050896	Gut	2
GO:00106461	0.0404372	1.11751	389.874	418	2069	regulation of cell communication	1.05917	0.206796	GO:0010646	Gut	2
GO:00616141	0.0406533	1.93738	7.91431	13	42	miRNA transcription	79.9382	0.206796	GO:0061614	Gut	2
GO:00456701	0.0406533	1.93738	7.91431	13	42	regulation of osteoclast differentiation	79.9382	0.206796	GO:0045670	Gut	2
GO:00708971	0.0406533	1.93738	7.91431	13	42	transcription preinitiation complex assembly	79.9382	0.206796	GO:0070897	Gut	2
GO:00107611	0.0406533	1.93738	7.91431	13	42	fibroblast migration	79.9382	0.206796	GO:0010761	Gut	2
GO:19033071	0.0409485	2.46753	4.14559	8	22	positive regulation of regulated secretory pathway	179.289	0.206989	GO:1903307	Gut	2
GO:0043555	0.0409485	2.46753	4.14559	8	22	regulation of translation in response to stress	179.289	0.206989	GO:0043555	Gut	2
GO:20012371	0.0409743	1.6638	13.5674	20	72	negative regulation of extrinsic apoptotic signaling pathway	41.848	0.206989	GO:2001237	Gut	2
GO:00181081	0.0410838	1.3557	39.5715	50	210	peptidyl-tyrosine phosphorylation	12.2982	0.206989	GO:0018108	Gut	2
GO:00510511	0.0410982	1.33907	43.1518	54	229	negative regulation of transport	11.1695	0.206989	GO:0051051	Gut	2
GO:00104671	0.0411205	1.09738	759.585	793	4031	gene expression	0.529367	0.206989	GO:0010467	Gut	2
GO:00508061	0.0411622	1.75029	11.1177	17	59	positive regulation of synaptic transmission	52.973	0.206989	GO:0050806	Gut	2
GO:00341091	0.0411622	1.75029	11.1177	17	59	homotypic cell-cell adhesion	52.973	0.206989	GO:0034109	Gut	2
GO:00301011	0.0416522	1.99436	7.16057	12	38	natural killer cell activation	90.1413	0.209154	GO:0030101	Gut	2
GO:00432691	0.0418964	1.34915	40.5137	51	215	regulation of monoatomic ion transport	11.9675	0.20955	GO:0043269	Gut	2
GO:00219531	0.0419696	1.61339	15.2633	22	81	central nervous system neuron differentiation	36.3716	0.20955	GO:0021953	Gut	2
GO:00308791	0.0419696	1.61339	15.2633	22	81	mammary gland development	36.3716	0.20955	GO:0030879	Gut	2
GO:00027611	0.0419696	1.61339	15.2633	22	81	regulation of myeloid leukocyte differentiation	36.3716	0.20955	GO:0002761	Gut	2
GO:1904031	0.0422533	2.28648	4.89933	9	26	positive regulation of cyclin-dependent protein kinase activity	144.413	0.209775	GO:1904031	Gut	2
GO:00902071	0.0422533	2.28648	4.89933	9	26	regulation of triglyceride metabolic process	144.413	0.209775	GO:0090207	Gut	2
GO:00466761	0.0422533	2.28648	4.89933	9	26	negative regulation of insulin secretion	144.413	0.209775	GO:0046676	Gut	2
GO:00714021	0.0422533	2.28648	4.89933	9	26	cellular response to lipoprotein particle stimulus	144.413	0.209775	GO:0071402	Gut	2
GO:00483321	0.0423553	2.06627	6.40682	11	34	mesoderm morphogenesis	103.215	0.209984	GO:0048332	Gut	2
GO:00427521	0.0425324	1.54172	18.6552	26	99	regulation of circadian rhythm	28.7748	0.210126	GO:0042752	Gut	2
GO:00069521	0.0425802	1.17222	156.779	176	832	defense response	2.75788	0.210126	GO:0006952	Gut	2
GO:1904837	0.042623	2.15982	5.65308	10	30	beta-catenin-TCF complex assembly	120.522	0.210126	GO:1904837	Gut	2
GO:00326421	0.042623	2.15982	5.65308	10	30	regulation of chemokine production	120.522	0.210126	GO:0032642	Gut	2
GO:00343321	0.0430473	1.77374	10.364	16	55	adherens junction organization	57.3726	0.2115	GO:0034332	Gut	2
GO:00456381	0.0430473	1.77374	10.364	16	55	negative regulation of myeloid cell differentiation	57.3726	0.2115	GO:0045638	Gut	2
GO:00106481	0.0430823	1.16465	171.1	191	908	negative regulation of cell communication	2.51288	0.2115	GO:0010648	Gut	2
GO:20001451	0.0434251	1.20331	110.612	127	587	regulation of cell motility	3.99795	0.212886	GO:2000145	Gut	2
GO:00485831	0.0435792	1.1095	448.101	477	2378	regulation of response to stimulus	0.914965	0.213344	GO:0048583	Gut	2
GO:00300031	0.0437741	1.30257	51.443	63	273	intracellular monoatomic cation homeostasis	9.16906	0.214	GO:0030003	Gut	2
GO:00486671	0.044016	1.25504	70.6635	84	375	cell morphogenesis involved in neuron differentiation	6.47927	0.214884	GO:0048667	Gut	2
GO:00069091	0.0441202	1.36625	36.1797	46	192	phagocytosis	13.5352	0.215093	GO:0006909	Gut	2
GO:00308561	0.0443202	1.62228	14.5096	21	77	regulation of epithelial cell differentiation	38.4191	0.215769	GO:0030856	Gut	2
GO:00518971	0.0449086	1.5797	16.2055	23	86	positive regulation of phosphatidylinositol 3-kinase/protein kinase B signal transduction	33.7319	0.218148	GO:0051897	Gut	2
GO:00508711	0.0449329	1.80115	9.61023	15	51	positive regulation of B cell activation	62.5548	0.218148	GO:0050871	Gut	2
GO:00230571	0.0463261	1.16108	171.477	191	910	negative regulation of signaling	2.50184	0.224602	GO:0023057	Gut	2
GO:00453211	0.0466184	1.17267	147.734	166	784	leukocyte activation	2.92945	0.224664	GO:0045321	Gut	2
GO:00068351	0.0467876	1.83359	8.85649	14	47	dicarboxylic acid transport	68.7451	0.224664	GO:0006835	Gut	2
GO:00313461	0.0469064	1.31098	47.109	58	250	positive regulation of cell projection organization	10.066	0.224664	GO:0031346	Gut	2
GO:20012361	0.0470624	1.49646	20.5395	28	109	regulation of extrinsic apoptotic signaling pathway	25.5632	0.224664	GO:2001236	Gut	2
GO:0048566	0.0471698	2.87745	2.82654	6	15	embryonic digestive tract development	289.253	0.224664	GO:0048566	Gut	2
GO:0072576	0.0471698	2.87745	2.82654	6	15	liver morphogenesis	289.253	0.224664	GO:0072576	Gut	2
GO:0034063	0.0471698	2.87745	2.82654	6	15	stress granule assembly	289.253	0.224664	GO:0034063	Gut	2
GO:0015740	0.0471698	2.87745	2.82654	6	15	C4-dicarboxylate transport	289.253	0.224664	GO:0015740	Gut	2
GO:00031481	0.0471698	2.87745	2.82654	6	15	outflow tract septum morphogenesis	289.253	0.224664	GO:0003148	Gut	2
GO:0098751	0.0471698	2.87745	2.82654	6	15	bone cell development	289.253	0.224664	GO:0098751	Gut	2
GO:0007252	0.0471698	2.87745	2.82654	6	15	I-kappaB phosphorylation	289.253	0.224664	GO:0007252	Gut	2
GO:00600451	0.0471698	2.87745	2.82654	6	15	positive regulation of cardiac muscle cell proliferation	289.253	0.224664	GO:0060045	Gut	2
GO:0036035	0.0471698	2.87745	2.82654	6	15	osteoclast development	289.253	0.224664	GO:0036035	Gut	2
GO:00485881	0.0475982	1.41781	27.5116	36	146	developmental cell growth	18.3192	0.226397	GO:0048588	Gut	2
GO:00604191	0.0477084	1.70936	11.3062	17	60	heart growth	51.2219	0.226615	GO:0060419	Gut	2
GO:00714961	0.0481613	1.31837	44.4709	55	236	cellular response to external stimulus	10.7115	0.228457	GO:0071496	Gut	2
GO:00158491	0.048376	1.37052	33.73	43	179	organic acid transport	14.557	0.228858	GO:0015849	Gut	2
GO:00469421	0.048376	1.37052	33.73	43	179	carboxylic acid transport	14.557	0.228858	GO:0046942	Gut	2
GO:00488641	0.0485666	1.87256	8.10275	13	43	stem cell development	76.2634	0.229451	GO:0048864	Gut	2
GO:00995361	0.0487472	1.28159	55.4002	67	294	synaptic signaling	8.40794	0.229995	GO:0099536	Gut	2
GO:00026831	0.0495913	1.34281	38.2525	48	203	negative regulation of immune system process	12.6345	0.233432	GO:0002683	Gut	2
GO:00068731	0.0498347	1.28994	51.8199	63	275	intracellular monoatomic ion homeostasis	9.03618	0.233432	GO:0006873	Gut	2
GO:00718671	0.0501012	1.72918	10.5524	16	56	response to monoamine	55.3418	0.233432	GO:0071867	Gut	2
GO:00718691	0.0501012	1.72918	10.5524	16	56	response to catecholamine	55.3418	0.233432	GO:0071869	Gut	2
GO:00507291	0.0501012	1.72918	10.5524	16	56	positive regulation of inflammatory response	55.3418	0.233432	GO:0050729	Gut	2
GO:00027931	0.0501012	1.72918	10.5524	16	56	positive regulation of peptide secretion	55.3418	0.233432	GO:0002793	Gut	2
GO:00902771	0.0501012	1.72918	10.5524	16	56	positive regulation of peptide hormone secretion	55.3418	0.233432	GO:0090277	Gut	2
GO:00466201	0.0501012	1.72918	10.5524	16	56	regulation of organ growth	55.3418	0.233432	GO:0046620	Gut	2
GO:00719001	0.0501344	1.32125	42.775	53	227	regulation of protein serine/threonine kinase activity	11.1566	0.233432	GO:0071900	Gut	2
GO:00486441	0.0502061	1.92025	7.349	12	39	muscle organ morphogenesis	85.5779	0.233432	GO:0048644	Gut	2
GO:00603241	0.0502061	1.92025	7.349	12	39	face development	85.5779	0.233432	GO:0060324	Gut	2
GO:00516561	0.0504679	1.25277	66.5179	79	353	establishment of organelle localization	6.87681	0.234111	GO:0051656	Gut	2
GO:00310981	0.0504854	1.33636	39.1947	49	208	stress-activated protein kinase signaling cascade	12.2851	0.234111	GO:0031098	Gut	2
GO:00072651	0.0509105	1.26601	60.1111	72	319	Ras protein signal transduction	7.67469	0.235641	GO:0007265	Gut	2
GO:00450871	0.0509715	1.20904	95.3486	110	506	innate immune response	4.66016	0.235641	GO:0045087	Gut	2
GO:0048668	0.0510165	2.51819	3.58028	7	19	collateral sprouting	210.33	0.235641	GO:0048668	Gut	2
GO:00026961	0.0512407	1.3686	32.9763	42	175	positive regulation of leukocyte activation	14.8759	0.236057	GO:0002696	Gut	2
GO:00073891	0.0512407	1.3686	32.9763	42	175	pattern specification process	14.8759	0.236057	GO:0007389	Gut	2
GO:00516501	0.0515017	1.34743	36.5566	46	194	establishment of vesicle localization	13.2576	0.236948	GO:0051650	Gut	2
GO:00400111	0.051595	1.18007	127.383	144	676	locomotion	3.41805	0.237058	GO:0040011	Gut	2
GO:00019321	0.0516605	1.18133	125.498	142	666	regulation of protein phosphorylation	3.47256	0.237058	GO:0001932	Gut	2
GO:01405461	0.0520044	1.40486	27.7001	36	147	defense response to symbiont	18.0708	0.237826	GO:0140546	Gut	2
GO:00516071	0.0520044	1.40486	27.7001	36	147	defense response to virus	18.0708	0.237826	GO:0051607	Gut	2
GO:00230511	0.0521115	1.10898	391.758	418	2079	regulation of signaling	1.049	0.237826	GO:0023051	Gut	2
GO:00321031	0.0521538	1.23971	72.171	85	383	positive regulation of response to external stimulus	6.28537	0.237826	GO:0032103	Gut	2
GO:00702621	0.0527478	2.30273	4.33403	8	23	peptidyl-serine dephosphorylation	164.038	0.237826	GO:0070262	Gut	2
GO:00436161	0.0527478	2.30273	4.33403	8	23	keratinocyte proliferation	164.038	0.237826	GO:0043616	Gut	2
GO:0010517	0.0527478	2.30273	4.33403	8	23	regulation of phospholipase activity	164.038	0.237826	GO:0010517	Gut	2
GO:00485841	0.0529905	1.13157	244.213	266	1296	positive regulation of response to stimulus	1.71783	0.237826	GO:0048584	Gut	2
GO:00075071	0.0530464	1.25039	65.7641	78	349	heart development	6.9463	0.237826	GO:0007507	Gut	2
GO:00488121	0.053079	1.23213	75.9397	89	403	neuron projection morphogenesis	5.94415	0.237826	GO:0048812	Gut	2
GO:00022531	0.053079	1.23213	75.9397	89	403	activation of immune response	5.94415	0.237826	GO:0002253	Gut	2
GO:00305221	0.0530928	1.28372	52.0083	63	276	intracellular receptor signaling pathway	8.97082	0.237826	GO:0030522	Gut	2
GO:00486451	0.0531363	2.15918	5.08777	9	27	animal organ formation	133.914	0.237826	GO:0048645	Gut	2
GO:0002756	0.0531363	2.15918	5.08777	9	27	MyD88-independent toll-like receptor signaling pathway	133.914	0.237826	GO:0002756	Gut	2
GO:00902781	0.0531363	2.15918	5.08777	9	27	negative regulation of peptide hormone secretion	133.914	0.237826	GO:0090278	Gut	2
GO:0007223	0.0531363	2.15918	5.08777	9	27	Wnt signaling pathway, calcium modulating pathway	133.914	0.237826	GO:0007223	Gut	2
GO:00604281	0.0531363	2.15918	5.08777	9	27	lung epithelium development	133.914	0.237826	GO:0060428	Gut	2
GO:0014003	0.0531363	2.15918	5.08777	9	27	oligodendrocyte development	133.914	0.237826	GO:0014003	Gut	2
GO:0010762	0.0531363	2.15918	5.08777	9	27	regulation of fibroblast migration	133.914	0.237826	GO:0010762	Gut	2
GO:00613871	0.0531809	1.60177	13.9443	20	74	regulation of extent of cell growth	39.6165	0.237826	GO:0061387	Gut	2
GO:00511721	0.053899	1.1214	290.757	314	1543	negative regulation of nitrogen compound metabolic process	1.43056	0.240731	GO:0051172	Gut	2
GO:00488711	0.0540389	1.22371	80.6506	94	428	multicellular organismal-level homeostasis	5.56609	0.240744	GO:0048871	Gut	2
GO:00464831	0.0540391	1.08988	758.078	789	4023	heterocycle metabolic process	0.528794	0.240744	GO:0046483	Gut	2
GO:00097921	0.0543671	1.22063	82.5349	96	438	embryo development ending in birth or egg hatching	5.42791	0.241899	GO:0009792	Gut	2
GO:00309011	0.0549582	1.6703	11.4946	17	61	midbrain development	49.5563	0.243935	GO:0030901	Gut	2
GO:00395311	0.0550174	1.77943	9.04493	14	48	regulation of viral-induced cytoplasmic pattern recognition receptor signaling pathway	65.9106	0.243935	GO:0039531	Gut	2
GO:00900921	0.0550329	1.42838	24.3082	32	129	regulation of transmembrane receptor protein serine/threonine kinase signaling pathway	20.8584	0.243935	GO:0090092	Gut	2
GO:00192221	0.0551078	1.08869	811.028	842	4304	regulation of metabolic process	0.493034	0.243959	GO:0019222	Gut	2
GO:00022181	0.0552181	1.30362	44.8478	55	238	activation of innate immune response	10.5322	0.244141	GO:0002218	Gut	2
GO:00458601	0.0554124	1.28492	50.3124	61	267	positive regulation of protein kinase activity	9.28147	0.244692	GO:0045860	Gut	2
GO:00311751	0.0563382	1.18239	117.396	133	623	neuron projection development	3.71694	0.247699	GO:0031175	Gut	2
GO:00109591	0.0566089	1.3503	34.1069	43	181	regulation of metal ion transport	14.2371	0.247699	GO:0010959	Gut	2
GO:00719011	0.0567638	1.56593	14.8864	21	79	negative regulation of protein serine/threonine kinase activity	36.4985	0.247699	GO:0071901	Gut	2
GO:00198271	0.0568146	1.41474	25.2504	33	134	stem cell population maintenance	19.9349	0.247699	GO:0019827	Gut	2
GO:00326061	0.0577085	1.46002	20.9164	28	111	type I interferon production	24.6503	0.247699	GO:0032606	Gut	2
GO:00709181	0.0579258	1.68678	10.7408	16	57	regulatory ncRNA processing	53.4171	0.247699	GO:0070918	Gut	2
GO:0099560	0.0580665	3.08206	2.26123	5	12	synaptic membrane adhesion	376.632	0.247699	GO:0099560	Gut	2
GO:0048339	0.0580665	3.08206	2.26123	5	12	paraxial mesoderm development	376.632	0.247699	GO:0048339	Gut	2
GO:0033148	0.0580665	3.08206	2.26123	5	12	positive regulation of intracellular estrogen receptor signaling pathway	376.632	0.247699	GO:0033148	Gut	2
GO:0001188	0.0580665	3.08206	2.26123	5	12	RNA polymerase I preinitiation complex assembly	376.632	0.247699	GO:0001188	Gut	2
GO:0048745	0.0580665	3.08206	2.26123	5	12	smooth muscle tissue development	376.632	0.247699	GO:0048745	Gut	2
GO:1903376	0.0580665	3.08206	2.26123	5	12	regulation of oxidative stress-induced neuron intrinsic apoptotic signaling pathway	376.632	0.247699	GO:1903376	Gut	2
GO:0072337	0.0580665	3.08206	2.26123	5	12	modified amino acid transport	376.632	0.247699	GO:0072337	Gut	2
GO:0048670	0.0580665	3.08206	2.26123	5	12	regulation of collateral sprouting	376.632	0.247699	GO:0048670	Gut	2
GO:0009074	0.0580665	3.08206	2.26123	5	12	aromatic amino acid family catabolic process	376.632	0.247699	GO:0009074	Gut	2
GO:0009620	0.0580665	3.08206	2.26123	5	12	response to fungus	376.632	0.247699	GO:0009620	Gut	2
GO:0002691	0.0580665	3.08206	2.26123	5	12	regulation of cellular extravasation	376.632	0.247699	GO:0002691	Gut	2
GO:0006244	0.0580665	3.08206	2.26123	5	12	pyrimidine nucleotide catabolic process	376.632	0.247699	GO:0006244	Gut	2
GO:0051340	0.0580665	3.08206	2.26123	5	12	regulation of ligase activity	376.632	0.247699	GO:0051340	Gut	2
GO:0016202	0.0580665	3.08206	2.26123	5	12	regulation of striated muscle tissue development	376.632	0.247699	GO:0016202	Gut	2
GO:0070293	0.0580665	3.08206	2.26123	5	12	renal absorption	376.632	0.247699	GO:0070293	Gut	2
GO:0007398	0.0580665	3.08206	2.26123	5	12	ectoderm development	376.632	0.247699	GO:0007398	Gut	2
GO:0046189	0.0580665	3.08206	2.26123	5	12	phenol-containing compound biosynthetic process	376.632	0.247699	GO:0046189	Gut	2
GO:0010092	0.0580665	3.08206	2.26123	5	12	specification of animal organ identity	376.632	0.247699	GO:0010092	Gut	2
GO:0032743	0.0580665	3.08206	2.26123	5	12	positive regulation of interleukin-2 production	376.632	0.247699	GO:0032743	Gut	2
GO:0010863	0.0580665	3.08206	2.26123	5	12	positive regulation of phospholipase C activity	376.632	0.247699	GO:0010863	Gut	2
GO:0060795	0.0580665	3.08206	2.26123	5	12	cell fate commitment involved in formation of primary germ layer	376.632	0.247699	GO:0060795	Gut	2
GO:0036480	0.0580665	3.08206	2.26123	5	12	neuron intrinsic apoptotic signaling pathway in response to oxidative stress	376.632	0.247699	GO:0036480	Gut	2
GO:00435491	0.058709	1.19538	99.6826	114	529	regulation of kinase activity	4.41879	0.250136	GO:0043549	Gut	2
GO:00400121	0.0588147	1.18265	113.815	129	604	regulation of locomotion	3.83553	0.250283	GO:0040012	Gut	2
GO:00230561	0.0594394	1.14076	193.901	213	1029	positive regulation of signaling	2.18202	0.252636	GO:0023056	Gut	2
GO:00106471	0.0596195	1.14094	192.958	212	1024	positive regulation of cell communication	2.19304	0.252913	GO:0010647	Gut	2
GO:19020751	0.0596485	1.50472	17.5245	24	93	cellular response to salt	30.0992	0.252913	GO:1902075	Gut	2
GO:00485111	0.0600112	1.30838	41.4559	51	220	rhythmic process	11.4297	0.253865	GO:0048511	Gut	2
GO:00099521	0.0601456	1.53473	15.8286	22	84	anterior/posterior pattern specification	33.82	0.253865	GO:0009952	Gut	2
GO:00455981	0.0601456	1.53473	15.8286	22	84	regulation of fat cell differentiation	33.82	0.253865	GO:0045598	Gut	2
GO:00435351	0.060162	1.57244	14.1327	20	75	regulation of blood vessel endothelial cell migration	38.5671	0.253865	GO:0043535	Gut	2
GO:01200361	0.060419	1.14581	177.695	196	943	plasma membrane bounded cell projection organization	2.39079	0.254644	GO:0120036	Gut	2
GO:00995371	0.0605934	1.26809	53.3274	64	283	trans-synaptic signaling	8.66796	0.255073	GO:0099537	Gut	2
GO:00020621	0.0610057	1.70591	9.9871	15	53	chondrocyte differentiation	57.9227	0.255584	GO:0002062	Gut	2
GO:00615151	0.0610057	1.70591	9.9871	15	53	myeloid cell development	57.9227	0.255584	GO:0061515	Gut	2
GO:00986561	0.0610057	1.70591	9.9871	15	53	monoatomic anion transmembrane transport	57.9227	0.255584	GO:0098656	Gut	2
GO:00468541	0.0610057	1.70591	9.9871	15	53	phosphatidylinositol phosphate biosynthetic process	57.9227	0.255584	GO:0046854	Gut	2
GO:00147061	0.0620983	1.40069	25.4389	33	135	striated muscle tissue development	19.6407	0.258795	GO:0014706	Gut	2
GO:00987271	0.0620983	1.40069	25.4389	33	135	maintenance of cell number	19.6407	0.258795	GO:0098727	Gut	2
GO:00482551	0.0621404	1.90048	6.78369	11	36	mRNA stabilization	92.0656	0.258795	GO:0048255	Gut	2
GO:00018251	0.0621404	1.90048	6.78369	11	36	blastocyst formation	92.0656	0.258795	GO:0001825	Gut	2
GO:00083061	0.0621404	1.90048	6.78369	11	36	associative learning	92.0656	0.258795	GO:0008306	Gut	2
GO:00066441	0.0624403	1.25584	57.0961	68	303	phospholipid metabolic process	8.03403	0.259465	GO:0006644	Gut	2
GO:00712481	0.0624488	1.48159	18.4667	25	98	cellular response to metal ion	28.2356	0.259465	GO:0071248	Gut	2
GO:00458921	0.0626795	1.15604	150.183	167	797	negative regulation of DNA-templated transcription	2.85174	0.260116	GO:0045892	Gut	2
GO:00902871	0.0631894	1.36954	29.0191	37	154	regulation of cellular response to growth factor stimulus	16.9227	0.261115	GO:0090287	Gut	2
GO:00430101	0.0631894	1.36954	29.0191	37	154	camera-type eye development	16.9227	0.261115	GO:0043010	Gut	2
GO:00000411	0.0633354	1.50731	16.7708	23	89	transition metal ion transport	31.4961	0.261115	GO:0000041	Gut	2
GO:00973061	0.0637716	1.57973	13.379	19	71	cellular response to alcohol	40.8834	0.261115	GO:0097306	Gut	2
GO:1902692	0.0638072	2.58937	3.01498	6	16	regulation of neuroblast proliferation	254.227	0.261115	GO:1902692	Gut	2
GO:0032495	0.0638072	2.58937	3.01498	6	16	response to muramyl dipeptide	254.227	0.261115	GO:0032495	Gut	2
GO:0043558	0.0638072	2.58937	3.01498	6	16	regulation of translational initiation in response to stress	254.227	0.261115	GO:0043558	Gut	2
GO:0060216	0.0638072	2.58937	3.01498	6	16	definitive hemopoiesis	254.227	0.261115	GO:0060216	Gut	2
GO:0010874	0.0638072	2.58937	3.01498	6	16	regulation of cholesterol efflux	254.227	0.261115	GO:0010874	Gut	2
GO:0032663	0.0638072	2.58937	3.01498	6	16	regulation of interleukin-2 production	254.227	0.261115	GO:0032663	Gut	2
GO:00468831	0.0638144	1.38873	26.381	34	140	regulation of hormone secretion	18.8162	0.261115	GO:0046883	Gut	2
GO:00487381	0.0640146	1.41245	23.7429	31	126	cardiac muscle tissue development	21.1802	0.261115	GO:0048738	Gut	2
GO:00712771	0.0641386	1.96297	6.02995	10	32	cellular response to calcium ion	105.928	0.261115	GO:0071277	Gut	2
GO:00215361	0.0641386	1.96297	6.02995	10	32	diencephalon development	105.928	0.261115	GO:0021536	Gut	2
GO:00435061	0.0641386	1.96297	6.02995	10	32	regulation of JUN kinase activity	105.928	0.261115	GO:0043506	Gut	2
GO:00148121	0.0641831	1.72836	9.23336	14	49	muscle cell migration	63.2478	0.261115	GO:0014812	Gut	2
GO:00423061	0.0641831	1.72836	9.23336	14	49	regulation of protein import into nucleus	63.2478	0.261115	GO:0042306	Gut	2
GO:00224081	0.065098	1.46087	19.4089	26	103	negative regulation of cell-cell adhesion	26.5833	0.262245	GO:0022408	Gut	2
GO:00072641	0.0651537	1.21443	77.6356	90	412	small GTPase mediated signal transduction	5.75119	0.262245	GO:0007264	Gut	2
GO:00602551	0.0654747	1.08471	736.031	765	3906	regulation of macromolecule metabolic process	0.543884	0.262245	GO:0060255	Gut	2
GO:00347651	0.0659677	1.3513	30.9035	39	164	regulation of monoatomic ion transmembrane transport	15.7285	0.262245	GO:0034765	Gut	2
GO:0033028	0.0661531	2.32418	3.76872	7	20	myeloid cell apoptotic process	189.822	0.262245	GO:0033028	Gut	2
GO:0048483	0.0661531	2.32418	3.76872	7	20	autonomic nervous system development	189.822	0.262245	GO:0048483	Gut	2
GO:00614401	0.0661531	2.32418	3.76872	7	20	kidney vasculature development	189.822	0.262245	GO:0061440	Gut	2
GO:00614371	0.0661531	2.32418	3.76872	7	20	renal system vasculature development	189.822	0.262245	GO:0061437	Gut	2
GO:0002755	0.0661531	2.32418	3.76872	7	20	MyD88-dependent toll-like receptor signaling pathway	189.822	0.262245	GO:0002755	Gut	2
GO:00708611	0.0661531	2.32418	3.76872	7	20	regulation of protein exit from endoplasmic reticulum	189.822	0.262245	GO:0070861	Gut	2
GO:0046475	0.0661531	2.32418	3.76872	7	20	glycerophospholipid catabolic process	189.822	0.262245	GO:0046475	Gut	2
GO:00074311	0.0661531	2.32418	3.76872	7	20	salivary gland development	189.822	0.262245	GO:0007431	Gut	2
GO:0060055	0.0661531	2.32418	3.76872	7	20	angiogenesis involved in wound healing	189.822	0.262245	GO:0060055	Gut	2
GO:00105591	0.0661531	2.32418	3.76872	7	20	regulation of glycoprotein biosynthetic process	189.822	0.262245	GO:0010559	Gut	2
GO:00511471	0.0663427	1.48303	17.713	24	94	regulation of muscle cell differentiation	29.4622	0.262245	GO:0051147	Gut	2
GO:0071827	0.0665196	2.15854	4.52246	8	24	plasma lipoprotein particle organization	150.653	0.262245	GO:0071827	Gut	2
GO:2000144	0.0665196	2.15854	4.52246	8	24	positive regulation of DNA-templated transcription initiation	150.653	0.262245	GO:2000144	Gut	2
GO:00017081	0.0665196	2.15854	4.52246	8	24	cell fate specification	150.653	0.262245	GO:0001708	Gut	2
GO:00335981	0.0665196	2.15854	4.52246	8	24	mammary gland epithelial cell proliferation	150.653	0.262245	GO:0033598	Gut	2
GO:00903131	0.0665196	2.15854	4.52246	8	24	regulation of protein targeting to membrane	150.653	0.262245	GO:0090313	Gut	2
GO:00514911	0.0665196	2.15854	4.52246	8	24	positive regulation of filopodium assembly	150.653	0.262245	GO:0051491	Gut	2
GO:0035561	0.0665196	2.15854	4.52246	8	24	regulation of chromatin binding	150.653	0.262245	GO:0035561	Gut	2
GO:1905330	0.0665196	2.15854	4.52246	8	24	regulation of morphogenesis of an epithelium	150.653	0.262245	GO:1905330	Gut	2
GO:0014014	0.0665196	2.15854	4.52246	8	24	negative regulation of gliogenesis	150.653	0.262245	GO:0014014	Gut	2
GO:1902175	0.0665196	2.15854	4.52246	8	24	regulation of oxidative stress-induced intrinsic apoptotic signaling pathway	150.653	0.262245	GO:1902175	Gut	2
GO:00714041	0.0665196	2.15854	4.52246	8	24	cellular response to low-density lipoprotein particle stimulus	150.653	0.262245	GO:0071404	Gut	2
GO:0060688	0.0665196	2.15854	4.52246	8	24	regulation of morphogenesis of a branching structure	150.653	0.262245	GO:0060688	Gut	2
GO:00550171	0.0665497	1.64641	10.9293	16	58	cardiac muscle tissue growth	51.591	0.262245	GO:0055017	Gut	2
GO:00434121	0.0667847	1.08973	550.987	578	2924	macromolecule modification	0.733302	0.262876	GO:0043412	Gut	2
GO:00102431	0.0669688	1.15989	136.239	152	723	response to organonitrogen compound	3.15411	0.263306	GO:0010243	Gut	2
GO:01200341	0.0672724	1.51017	16.0171	22	85	positive regulation of plasma membrane bounded cell projection assembly	33.0289	0.263743	GO:0120034	Gut	2
GO:00480151	0.0674334	1.75507	8.47962	13	45	phosphatidylinositol-mediated signaling	69.6351	0.263743	GO:0048015	Gut	2
GO:00468471	0.0674334	1.75507	8.47962	13	45	filopodium assembly	69.6351	0.263743	GO:0046847	Gut	2
GO:00990241	0.0674334	1.75507	8.47962	13	45	plasma membrane invagination	69.6351	0.263743	GO:0099024	Gut	2
GO:00988761	0.0676039	1.4422	20.3511	27	108	vesicle-mediated transport to the plasma membrane	25.1088	0.263743	GO:0098876	Gut	2
GO:00074981	0.0676053	1.58795	12.6252	18	67	mesoderm development	43.4943	0.263743	GO:0007498	Gut	2
GO:00076121	0.0676053	1.58795	12.6252	18	67	learning	43.4943	0.263743	GO:0007612	Gut	2
GO:00343301	0.0677412	1.21677	74.0553	86	393	cell junction organization	6.03981	0.26398	GO:0034330	Gut	2
GO:00506781	0.0678593	1.29769	40.8906	50	217	regulation of epithelial cell proliferation	11.5176	0.264148	GO:0050678	Gut	2
GO:00082191	0.0682512	1.1202	247.793	268	1315	cell death	1.6811	0.265379	GO:0008219	Gut	2
GO:00430851	0.068654	1.14294	168.839	186	896	positive regulation of catalytic activity	2.51308	0.266651	GO:0043085	Gut	2
GO:00226031	0.0694693	1.17481	110.8	125	588	regulation of anatomical structure morphogenesis	3.92162	0.269519	GO:0022603	Gut	2
GO:00512511	0.0699164	1.34879	30.1498	38	160	positive regulation of lymphocyte activation	16.101	0.27088	GO:0051251	Gut	2
GO:00486391	0.069974	1.4253	21.2933	28	113	positive regulation of developmental growth	23.7854	0.27088	GO:0048639	Gut	2
GO:00434141	0.0702683	1.26313	50.124	60	266	macromolecule methylation	9.19809	0.271408	GO:0043414	Gut	2
GO:00718681	0.0703422	1.66196	10.1755	15	54	cellular response to monoamine stimulus	55.7973	0.271408	GO:0071868	Gut	2
GO:00718701	0.0703422	1.66196	10.1755	15	54	cellular response to catecholamine stimulus	55.7973	0.271408	GO:0071870	Gut	2
GO:00063831	0.0707177	1.78736	7.72587	12	41	transcription by RNA polymerase III	77.4325	0.271664	GO:0006383	Gut	2
GO:00025321	0.0707177	1.78736	7.72587	12	41	production of molecular mediator involved in inflammatory response	77.4325	0.271664	GO:0002532	Gut	2
GO:00601911	0.0707177	1.78736	7.72587	12	41	regulation of lipase activity	77.4325	0.271664	GO:0060191	Gut	2
GO:00086311	0.0707177	1.78736	7.72587	12	41	intrinsic apoptotic signaling pathway in response to oxidative stress	77.4325	0.271664	GO:0008631	Gut	2
GO:00512531	0.0713706	1.14164	167.143	184	887	negative regulation of RNA metabolic process	2.53676	0.272801	GO:0051253	Gut	2
GO:19013601	0.071452	1.08144	784.647	813	4164	organic cyclic compound metabolic process	0.508603	0.272801	GO:1901360	Gut	2
GO:19038251	0.0714794	1.51334	15.2633	21	81	organic acid transmembrane transport	34.7183	0.272801	GO:1903825	Gut	2
GO:00020401	0.0714794	1.51334	15.2633	21	81	sprouting angiogenesis	34.7183	0.272801	GO:0002040	Gut	2
GO:00032311	0.0714794	1.51334	15.2633	21	81	cardiac ventricle development	34.7183	0.272801	GO:0003231	Gut	2
GO:19050391	0.0714794	1.51334	15.2633	21	81	carboxylic acid transmembrane transport	34.7183	0.272801	GO:1905039	Gut	2
GO:00068201	0.0716759	1.59726	11.8715	17	63	monoatomic anion transport	46.4598	0.273255	GO:0006820	Gut	2
GO:00068161	0.0718953	1.31454	35.6144	44	189	calcium ion transport	13.361	0.273684	GO:0006816	Gut	2
GO:00622071	0.0719442	1.54973	13.5674	19	72	regulation of pattern recognition receptor signaling pathway	39.7556	0.273684	GO:0062207	Gut	2
GO:00902761	0.0722157	1.40991	22.2354	29	118	regulation of peptide hormone secretion	22.5914	0.27442	GO:0090276	Gut	2
GO:01100531	0.0739095	1.30255	37.4988	46	199	regulation of actin filament organization	12.5997	0.279894	GO:0110053	Gut	2
GO:00459121	0.0739749	1.82715	6.97213	11	37	negative regulation of carbohydrate metabolic process	87.1563	0.279894	GO:0045912	Gut	2
GO:00604121	0.0739749	1.82715	6.97213	11	37	ventricular septum morphogenesis	87.1563	0.279894	GO:0060412	Gut	2
GO:00604151	0.0739749	1.82715	6.97213	11	37	muscle tissue morphogenesis	87.1563	0.279894	GO:0060415	Gut	2
GO:00091661	0.0743139	1.68014	9.4218	14	50	nucleotide catabolic process	60.7432	0.280474	GO:0009166	Gut	2
GO:00484681	0.074316	1.11048	280.393	301	1488	cell development	1.47459	0.280474	GO:0048468	Gut	2
GO:00324791	0.0743676	1.42443	20.5395	27	109	regulation of type I interferon production	24.6502	0.280474	GO:0032479	Gut	2
GO:00125011	0.0753367	1.11661	244.59	264	1298	programmed cell death	1.69967	0.283751	GO:0012501	Gut	2
GO:00459341	0.0753977	1.13371	180.899	198	960	negative regulation of nucleobase-containing compound metabolic process	2.33041	0.283751	GO:0045934	Gut	2
GO:00430091	0.0755671	1.19874	81.0275	93	430	chordate embryonic development	5.45577	0.284084	GO:0043009	Gut	2
GO:00351071	0.0759785	1.51688	14.5096	20	77	appendage morphogenesis	36.5896	0.284519	GO:0035107	Gut	2
GO:00351081	0.0759785	1.51688	14.5096	20	77	limb morphogenesis	36.5896	0.284519	GO:0035108	Gut	2
GO:00085931	0.0759785	1.51688	14.5096	20	77	regulation of Notch signaling pathway	36.5896	0.284519	GO:0008593	Gut	2
GO:00068971	0.0760067	1.19047	87.6227	100	465	endocytosis	5.01653	0.284519	GO:0006897	Gut	2
GO:00313991	0.0766119	1.12851	194.466	212	1032	regulation of protein modification process	2.15917	0.286479	GO:0031399	Gut	2
GO:00099911	0.0767319	1.21965	66.141	77	351	response to extracellular stimulus	6.77932	0.286623	GO:0009991	Gut	2
GO:00468791	0.0768627	1.32967	31.2804	39	166	hormone secretion	15.3518	0.286807	GO:0046879	Gut	2
GO:00702661	0.0771089	1.87738	6.21839	10	33	necroptotic process	99.6051	0.286907	GO:0070266	Gut	2
GO:00431131	0.0771089	1.87738	6.21839	10	33	receptor clustering	99.6051	0.286907	GO:0043113	Gut	2
GO:00096151	0.0771344	1.30537	35.8028	44	190	response to virus	13.2207	0.286907	GO:0009615	Gut	2
GO:00344701	0.0779497	1.20914	71.7941	83	381	ncRNA processing	6.20209	0.289328	GO:0034470	Gut	2
GO:00713961	0.0779497	1.20914	71.7941	83	381	cellular response to lipid	6.20209	0.289328	GO:0071396	Gut	2
GO:00015231	0.0784545	1.70167	8.66805	13	46	retinoid metabolic process	66.6404	0.289936	GO:0001523	Gut	2
GO:00604201	0.0784545	1.70167	8.66805	13	46	regulation of heart growth	66.6404	0.289936	GO:0060420	Gut	2
GO:00220081	0.078552	1.13255	178.26	195	946	neurogenesis	2.36353	0.289936	GO:0022008	Gut	2
GO:00105941	0.0789802	1.39407	22.4239	29	119	regulation of endothelial cell migration	22.2133	0.289936	GO:0010594	Gut	2
GO:00028331	0.0795662	1.24757	51.443	61	273	positive regulation of response to biotic stimulus	8.87798	0.289936	GO:0002833	Gut	2
GO:00060271	0.0799679	1.94276	5.46464	9	29	glycosaminoglycan catabolic process	116.08	0.289936	GO:0006027	Gut	2
GO:00027921	0.0799679	1.94276	5.46464	9	29	negative regulation of peptide secretion	116.08	0.289936	GO:0002792	Gut	2
GO:00065051	0.0799679	1.94276	5.46464	9	29	GPI anchor metabolic process	116.08	0.289936	GO:0006505	Gut	2
GO:00065061	0.0799679	1.94276	5.46464	9	29	GPI anchor biosynthetic process	116.08	0.289936	GO:0006506	Gut	2
GO:00600431	0.0799679	1.94276	5.46464	9	29	regulation of cardiac muscle cell proliferation	116.08	0.289936	GO:0060043	Gut	2
GO:0060193	0.0799679	1.94276	5.46464	9	29	positive regulation of lipase activity	116.08	0.289936	GO:0060193	Gut	2
GO:00327551	0.0799679	1.94276	5.46464	9	29	positive regulation of interleukin-6 production	116.08	0.289936	GO:0032755	Gut	2
GO:19026791	0.0799698	1.14222	151.502	167	804	negative regulation of RNA biosynthetic process	2.8023	0.289936	GO:1902679	Gut	2
GO:0010998	0.0801757	2.69646	2.44967	5	13	regulation of translational initiation by eIF2 alpha phosphorylation	320.917	0.289936	GO:0010998	Gut	2
GO:2000050	0.0801757	2.69646	2.44967	5	13	regulation of non-canonical Wnt signaling pathway	320.917	0.289936	GO:2000050	Gut	2
GO:0060977	0.0801757	2.69646	2.44967	5	13	coronary vasculature morphogenesis	320.917	0.289936	GO:0060977	Gut	2
GO:0033145	0.0801757	2.69646	2.44967	5	13	positive regulation of intracellular steroid hormone receptor signaling pathway	320.917	0.289936	GO:0033145	Gut	2
GO:0001945	0.0801757	2.69646	2.44967	5	13	lymph vessel development	320.917	0.289936	GO:0001945	Gut	2
GO:0061311	0.0801757	2.69646	2.44967	5	13	cell surface receptor signaling pathway involved in heart development	320.917	0.289936	GO:0061311	Gut	2
GO:0072574	0.0801757	2.69646	2.44967	5	13	hepatocyte proliferation	320.917	0.289936	GO:0072574	Gut	2
GO:0072575	0.0801757	2.69646	2.44967	5	13	epithelial cell proliferation involved in liver morphogenesis	320.917	0.289936	GO:0072575	Gut	2
GO:0045723	0.0801757	2.69646	2.44967	5	13	positive regulation of fatty acid biosynthetic process	320.917	0.289936	GO:0045723	Gut	2
GO:0010884	0.0801757	2.69646	2.44967	5	13	positive regulation of lipid storage	320.917	0.289936	GO:0010884	Gut	2
GO:0010669	0.0801757	2.69646	2.44967	5	13	epithelial structure maintenance	320.917	0.289936	GO:0010669	Gut	2
GO:0071425	0.0801757	2.69646	2.44967	5	13	hematopoietic stem cell proliferation	320.917	0.289936	GO:0071425	Gut	2
GO:00163581	0.0804991	1.3085	34.1069	42	181	dendrite development	13.906	0.290176	GO:0016358	Gut	2
GO:00485341	0.0805779	1.6202	10.364	15	55	hematopoietic or lymphoid organ development	53.7868	0.290176	GO:0048534	Gut	2
GO:00032811	0.0805779	1.6202	10.364	15	55	ventricular septum development	53.7868	0.290176	GO:0003281	Gut	2
GO:00434061	0.0805779	1.6202	10.364	15	55	positive regulation of MAP kinase activity	53.7868	0.290176	GO:0043406	Gut	2
GO:00105951	0.0807938	1.52083	13.7558	19	73	positive regulation of endothelial cell migration	38.6739	0.290176	GO:0010595	Gut	2
GO:00109751	0.0809275	1.23897	54.2696	64	288	regulation of neuron projection development	8.3696	0.290176	GO:0010975	Gut	2
GO:00303261	0.081186	1.56308	12.0599	17	64	embryonic limb morphogenesis	45.0193	0.290176	GO:0030326	Gut	2
GO:00515921	0.081186	1.56308	12.0599	17	64	response to calcium ion	45.0193	0.290176	GO:0051592	Gut	2
GO:00351131	0.081186	1.56308	12.0599	17	64	embryonic appendage morphogenesis	45.0193	0.290176	GO:0035113	Gut	2
GO:00326351	0.081186	1.56308	12.0599	17	64	interleukin-6 production	45.0193	0.290176	GO:0032635	Gut	2
GO:19016981	0.0814614	1.14426	144.907	160	769	response to nitrogen compound	2.93479	0.290176	GO:1901698	Gut	2
GO:00506791	0.0815823	1.40709	20.728	27	110	positive regulation of epithelial cell proliferation	24.204	0.290176	GO:0050679	Gut	2
GO:00512411	0.0821295	1.16863	104.959	118	557	negative regulation of multicellular organismal process	4.12554	0.290176	GO:0051241	Gut	2
GO:00450711	0.0823056	2.0313	4.7109	8	25	negative regulation of viral genome replication	138.842	0.290176	GO:0045071	Gut	2
GO:0090383	0.0823056	2.0313	4.7109	8	25	phagosome acidification	138.842	0.290176	GO:0090383	Gut	2
GO:0061900	0.0823056	2.0313	4.7109	8	25	glial cell activation	138.842	0.290176	GO:0061900	Gut	2
GO:00458401	0.0823056	2.0313	4.7109	8	25	positive regulation of mitotic nuclear division	138.842	0.290176	GO:0045840	Gut	2
GO:1904645	0.0823056	2.0313	4.7109	8	25	response to amyloid-beta	138.842	0.290176	GO:1904645	Gut	2
GO:00466221	0.0823056	2.0313	4.7109	8	25	positive regulation of organ growth	138.842	0.290176	GO:0046622	Gut	2
GO:00157111	0.0825361	1.27429	41.4559	50	220	organic anion transport	11.2056	0.290176	GO:0015711	Gut	2
GO:00099681	0.082544	1.13555	163.186	179	866	negative regulation of signal transduction	2.58897	0.290176	GO:0009968	Gut	2
GO:00973001	0.0827435	1.72756	7.91431	12	42	programmed necrotic cell death	73.7891	0.290176	GO:0097300	Gut	2
GO:00099141	0.0827569	1.31911	31.4688	39	167	hormone transport	15.1685	0.290176	GO:0009914	Gut	2
GO:00485851	0.0830692	1.12613	189.19	206	1004	negative regulation of response to stimulus	2.21671	0.290176	GO:0048585	Gut	2
GO:0033032	0.0834544	2.35367	3.20341	6	17	regulation of myeloid cell apoptotic process	225.197	0.290176	GO:0033032	Gut	2
GO:0001829	0.0834544	2.35367	3.20341	6	17	trophectodermal cell differentiation	225.197	0.290176	GO:0001829	Gut	2
GO:0034142	0.0834544	2.35367	3.20341	6	17	toll-like receptor 4 signaling pathway	225.197	0.290176	GO:0034142	Gut	2
GO:00458801	0.0834544	2.35367	3.20341	6	17	positive regulation of smoothened signaling pathway	225.197	0.290176	GO:0045880	Gut	2
GO:0042762	0.0834544	2.35367	3.20341	6	17	regulation of sulfur metabolic process	225.197	0.290176	GO:0042762	Gut	2
GO:0098868	0.0834544	2.35367	3.20341	6	17	bone growth	225.197	0.290176	GO:0098868	Gut	2
GO:0035728	0.0834544	2.35367	3.20341	6	17	response to hepatocyte growth factor	225.197	0.290176	GO:0035728	Gut	2
GO:0043101	0.0834544	2.35367	3.20341	6	17	purine-containing compound salvage	225.197	0.290176	GO:0043101	Gut	2
GO:0043278	0.0834544	2.35367	3.20341	6	17	response to morphine	225.197	0.290176	GO:0043278	Gut	2
GO:0014072	0.0834544	2.35367	3.20341	6	17	response to isoquinoline alkaloid	225.197	0.290176	GO:0014072	Gut	2
GO:0033344	0.0837095	2.15789	3.95715	7	21	cholesterol efflux	172.175	0.290176	GO:0033344	Gut	2
GO:0001702	0.0837095	2.15789	3.95715	7	21	gastrulation with mouth forming second	172.175	0.290176	GO:0001702	Gut	2
GO:0033687	0.0837095	2.15789	3.95715	7	21	osteoblast proliferation	172.175	0.290176	GO:0033687	Gut	2
GO:0050798	0.0837095	2.15789	3.95715	7	21	activated T cell proliferation	172.175	0.290176	GO:0050798	Gut	2
GO:0090659	0.0837095	2.15789	3.95715	7	21	walking behavior	172.175	0.290176	GO:0090659	Gut	2
GO:00550231	0.0837095	2.15789	3.95715	7	21	positive regulation of cardiac muscle tissue growth	172.175	0.290176	GO:0055023	Gut	2
GO:0035315	0.0837095	2.15789	3.95715	7	21	hair cell differentiation	172.175	0.290176	GO:0035315	Gut	2
GO:0035850	0.0837095	2.15789	3.95715	7	21	epithelial cell differentiation involved in kidney development	172.175	0.290176	GO:0035850	Gut	2
GO:00009021	0.0839351	1.1587	116.453	130	618	cell morphogenesis	3.69212	0.290672	GO:0000902	Gut	2
GO:00100381	0.0845675	1.28541	37.8756	46	201	response to metal ion	12.3502	0.292573	GO:0010038	Gut	2
GO:00069551	0.0852211	1.11622	221.224	239	1174	immune response	1.88092	0.294402	GO:0006955	Gut	2
GO:00488141	0.085431	1.63452	9.61023	14	51	regulation of dendrite morphogenesis	58.3845	0.294402	GO:0048814	Gut	2
GO:00066901	0.085431	1.63452	9.61023	14	51	icosanoid metabolic process	58.3845	0.294402	GO:0006690	Gut	2
GO:00103241	0.085431	1.63452	9.61023	14	51	membrane invagination	58.3845	0.294402	GO:0010324	Gut	2
GO:00901011	0.0859521	1.52528	13.0021	18	69	negative regulation of transmembrane receptor protein serine/threonine kinase signaling pathway	41.0095	0.295324	GO:0090101	Gut	2
GO:00987421	0.0859521	1.52528	13.0021	18	69	cell-cell adhesion via plasma-membrane adhesion molecules	41.0095	0.295324	GO:0098742	Gut	2
GO:00440921	0.0859603	1.15283	123.237	137	654	negative regulation of molecular function	3.47436	0.295324	GO:0044092	Gut	2
GO:00027911	0.0861653	1.37857	22.6123	29	120	regulation of peptide secretion	21.8447	0.295324	GO:0002791	Gut	2
GO:00027001	0.0862827	1.57117	11.3062	16	60	regulation of production of molecular mediator of immune response	48.2089	0.295324	GO:0002700	Gut	2
GO:00326751	0.0862827	1.57117	11.3062	16	60	regulation of interleukin-6 production	48.2089	0.295324	GO:0032675	Gut	2
GO:00072671	0.0862867	1.13457	159.605	175	847	cell-cell signaling	2.64595	0.295324	GO:0007267	Gut	2
GO:00069501	0.0865052	1.08627	456.769	480	2424	response to stress	0.886106	0.295784	GO:0006950	Gut	2
GO:00450881	0.0869394	1.2236	58.2267	68	309	regulation of innate immune response	7.72506	0.29698	GO:0045088	Gut	2
GO:00464861	0.0872479	1.22138	59.1689	69	314	glycerolipid metabolic process	7.59101	0.297744	GO:0046486	Gut	2
GO:00321021	0.0873902	1.29302	35.2375	43	187	negative regulation of response to external stimulus	13.3381	0.29794	GO:0032102	Gut	2
GO:00316681	0.088404	1.28739	36.1797	44	192	cellular response to extracellular stimulus	12.9467	0.300527	GO:0031668	Gut	2
GO:00016491	0.0884052	1.33754	27.1348	34	144	osteoblast differentiation	17.7854	0.300527	GO:0001649	Gut	2
GO:00027901	0.0884052	1.33754	27.1348	34	144	peptide secretion	17.7854	0.300527	GO:0002790	Gut	2
GO:00339931	0.0888744	1.16301	105.336	118	559	response to lipid	4.09608	0.301829	GO:0033993	Gut	2
GO:00481441	0.0903328	1.49299	13.9443	19	74	fibroblast proliferation	37.6357	0.305896	GO:0048144	Gut	2
GO:00481451	0.0903328	1.49299	13.9443	19	74	regulation of fibroblast proliferation	37.6357	0.305896	GO:0048145	Gut	2
GO:00975811	0.0903328	1.49299	13.9443	19	74	lamellipodium organization	37.6357	0.305896	GO:0097581	Gut	2
GO:00316481	0.0905625	1.65141	8.85649	13	47	protein destabilization	63.8348	0.306378	GO:0031648	Gut	2
GO:00425921	0.0906726	1.1239	182.029	198	966	homeostatic process	2.30155	0.306456	GO:0042592	Gut	2
GO:00016541	0.0913329	1.2956	33.5416	41	178	eye development	14.0363	0.307486	GO:0001654	Gut	2
GO:00063671	0.0913329	1.2956	33.5416	41	178	transcription initiation at RNA polymerase II promoter	14.0363	0.307486	GO:0006367	Gut	2
GO:19040641	0.0914833	1.53032	12.2483	17	65	positive regulation of cation transmembrane transport	43.6447	0.307486	GO:1904064	Gut	2
GO:00066411	0.0914833	1.53032	12.2483	17	65	triglyceride metabolic process	43.6447	0.307486	GO:0006641	Gut	2
GO:0048477	0.0915896	1.79893	6.40682	10	34	oogenesis	93.8322	0.307486	GO:0048477	Gut	2
GO:00610351	0.0915896	1.79893	6.40682	10	34	regulation of cartilage development	93.8322	0.307486	GO:0061035	Gut	2
GO:00308661	0.0915896	1.79893	6.40682	10	34	cortical actin cytoskeleton organization	93.8322	0.307486	GO:0030866	Gut	2
GO:00064691	0.0928809	1.31256	29.9613	37	159	negative regulation of protein kinase activity	15.8751	0.311523	GO:0006469	Gut	2
GO:19037061	0.0932355	1.23521	50.124	59	266	regulation of hemopoiesis	9.04479	0.312414	GO:1903706	Gut	2
GO:00900871	0.0937775	1.36341	22.8007	29	121	regulation of peptide transport	21.4851	0.313633	GO:0090087	Gut	2
GO:00713471	0.0937775	1.36341	22.8007	29	121	cellular response to interleukin-1	21.4851	0.313633	GO:0071347	Gut	2
GO:19016521	0.094056	1.19531	70.6635	81	375	response to peptide	6.24787	0.314265	GO:1901652	Gut	2
GO:00507141	0.0943632	1.46508	14.8864	20	79	positive regulation of protein secretion	34.7605	0.314693	GO:0050714	Gut	2
GO:00550011	0.0943632	1.46508	14.8864	20	79	muscle cell development	34.7605	0.314693	GO:0055001	Gut	2
GO:00423251	0.0945331	1.1375	140.95	155	748	regulation of phosphorylation	3.00496	0.314961	GO:0042325	Gut	2
GO:00019351	0.0952819	1.42044	17.5245	23	93	endothelial cell proliferation	28.8451	0.316163	GO:0001935	Gut	2
GO:00420631	0.0954629	1.29848	31.8457	39	169	gliogenesis	14.8116	0.316163	GO:0042063	Gut	2
GO:00060261	0.0959729	1.85001	5.65308	9	30	aminoglycan catabolic process	108.47	0.316163	GO:0006026	Gut	2
GO:00903291	0.0959729	1.85001	5.65308	9	30	regulation of DNA-templated DNA replication	108.47	0.316163	GO:0090329	Gut	2
GO:00431531	0.0959729	1.85001	5.65308	9	30	entrainment of circadian clock by photoperiod	108.47	0.316163	GO:0043153	Gut	2
GO:00327861	0.0959729	1.85001	5.65308	9	30	positive regulation of DNA-templated transcription, elongation	108.47	0.316163	GO:0032786	Gut	2
GO:00713541	0.0959729	1.85001	5.65308	9	30	cellular response to interleukin-6	108.47	0.316163	GO:0071354	Gut	2
GO:00611801	0.0959733	1.67161	8.10275	12	43	mammary gland epithelium development	70.397	0.316163	GO:0061180	Gut	2
GO:00421021	0.0959733	1.67161	8.10275	12	43	positive regulation of T cell proliferation	70.397	0.316163	GO:0042102	Gut	2
GO:00511451	0.0959733	1.67161	8.10275	12	43	smooth muscle cell differentiation	70.397	0.316163	GO:0051145	Gut	2
GO:00434891	0.0959733	1.67161	8.10275	12	43	RNA stabilization	70.397	0.316163	GO:0043489	Gut	2
GO:00603951	0.0959733	1.67161	8.10275	12	43	SMAD protein signal transduction	70.397	0.316163	GO:0060395	Gut	2
GO:00485191	0.0965365	1.07512	626.738	651	3326	negative regulation of biological process	0.638331	0.317721	GO:0048519	Gut	2
GO:00986571	0.0970621	1.16187	99.1173	111	526	import into cell	4.35172	0.319152	GO:0098657	Gut	2
GO:00071881	0.0974202	1.53606	11.4946	16	61	adenylate cyclase-modulating G protein-coupled receptor signaling pathway	46.6412	0.319808	GO:0007188	Gut	2
GO:00726761	0.0975467	1.5913	9.79867	14	52	lymphocyte migration	56.1605	0.319808	GO:0072676	Gut	2
GO:00092671	0.0977495	1.34095	24.6851	31	131	cellular response to starvation	19.5943	0.319808	GO:0009267	Gut	2
GO:00488801	0.0977642	1.28604	33.73	41	179	sensory system development	13.8799	0.319808	GO:0048880	Gut	2
GO:01500631	0.0977642	1.28604	33.73	41	179	visual system development	13.8799	0.319808	GO:0150063	Gut	2
GO:00197251	0.0978076	1.1662	93.4642	105	496	cellular homeostasis	4.62952	0.319808	GO:0019725	Gut	2
GO:00423271	0.0983709	1.17114	87.8111	99	466	positive regulation of phosphorylation	4.94508	0.320963	GO:0042327	Gut	2
GO:01200311	0.0984455	1.19251	69.9097	80	371	plasma membrane bounded cell projection assembly	6.30452	0.320963	GO:0120031	Gut	2
GO:19025311	0.0984882	1.11108	213.498	230	1133	regulation of intracellular signal transduction	1.94347	0.320963	GO:1902531	Gut	2
GO:00514931	0.0985259	1.1911	70.8519	81	376	regulation of cytoskeleton organization	6.21468	0.320963	GO:0051493	Gut	2
GO:00082861	0.0996841	1.36053	22.047	28	117	insulin receptor signaling pathway	22.1869	0.323712	GO:0008286	Gut	2
GO:00027681	0.0996972	1.22132	53.1389	62	282	immune response-regulating cell surface receptor signaling pathway	8.45674	0.323712	GO:0002768	Gut	2
GO:0071825	0.100107	1.91821	4.89933	8	26	protein-lipid complex organization	128.367	0.323712	GO:0071825	Gut	2
GO:0061005	0.100107	1.91821	4.89933	8	26	cell differentiation involved in kidney development	128.367	0.323712	GO:0061005	Gut	2
GO:0030149	0.100107	1.91821	4.89933	8	26	sphingolipid catabolic process	128.367	0.323712	GO:0030149	Gut	2
GO:00305131	0.100107	1.91821	4.89933	8	26	positive regulation of BMP signaling pathway	128.367	0.323712	GO:0030513	Gut	2
GO:00511251	0.100107	1.91821	4.89933	8	26	regulation of actin nucleation	128.367	0.323712	GO:0051125	Gut	2
GO:0071480	0.100107	1.91821	4.89933	8	26	cellular response to gamma radiation	128.367	0.323712	GO:0071480	Gut	2
GO:19020741	0.100754	1.26989	36.5566	44	194	response to salt	12.6812	0.324832	GO:1902074	Gut	2
GO:00099131	0.101037	1.38572	19.4089	25	103	epidermal cell differentiation	25.5608	0.324832	GO:0009913	Gut	2
GO:00425941	0.101073	1.29485	31.0919	38	165	response to starvation	15.14	0.324832	GO:0042594	Gut	2
GO:00325351	0.101166	1.2409	44.8478	53	238	regulation of cellular component size	10.1492	0.324832	GO:0032535	Gut	2
GO:00300721	0.101243	1.32184	26.5695	33	141	peptide hormone secretion	18.0047	0.324832	GO:0030072	Gut	2
GO:19908741	0.101654	1.6962	7.349	11	39	vascular associated smooth muscle cell proliferation	78.4464	0.324832	GO:1990874	Gut	2
GO:00720801	0.101654	1.6962	7.349	11	39	nephron tubule development	78.4464	0.324832	GO:0072080	Gut	2
GO:00301661	0.101654	1.6962	7.349	11	39	proteoglycan biosynthetic process	78.4464	0.324832	GO:0030166	Gut	2
GO:19047051	0.101654	1.6962	7.349	11	39	regulation of vascular associated smooth muscle cell proliferation	78.4464	0.324832	GO:1904705	Gut	2
GO:00032081	0.101654	1.6962	7.349	11	39	cardiac ventricle morphogenesis	78.4464	0.324832	GO:0003208	Gut	2
GO:00465031	0.101654	1.6962	7.349	11	39	glycerolipid catabolic process	78.4464	0.324832	GO:0046503	Gut	2
GO:19012241	0.101654	1.6962	7.349	11	39	positive regulation of non-canonical NF-kappaB signal transduction	78.4464	0.324832	GO:1901224	Gut	2
GO:00436271	0.101654	1.6962	7.349	11	39	response to estrogen	78.4464	0.324832	GO:0043627	Gut	2
GO:00442491	0.101778	1.07018	949.152	974	5037	cellular biosynthetic process	0.416413	0.324931	GO:0044249	Gut	2
GO:00481931	0.102223	1.20064	62.5607	72	332	Golgi vesicle transport	7.08543	0.326055	GO:0048193	Gut	2
GO:00507691	0.10283	1.31331	27.5116	34	146	positive regulation of neurogenesis	17.3015	0.326209	GO:0050769	Gut	2
GO:00400081	0.103188	1.17734	78.5778	89	417	regulation of growth	5.55172	0.326209	GO:0040008	Gut	2
GO:00336731	0.103421	1.28233	32.9763	40	175	negative regulation of kinase activity	14.1675	0.326209	GO:0033673	Gut	2
GO:0050922	0.103665	2.01378	4.14559	7	22	negative regulation of chemotaxis	156.878	0.326209	GO:0050922	Gut	2
GO:0045724	0.103665	2.01378	4.14559	7	22	positive regulation of cilium assembly	156.878	0.326209	GO:0045724	Gut	2
GO:0045577	0.103665	2.01378	4.14559	7	22	regulation of B cell differentiation	156.878	0.326209	GO:0045577	Gut	2
GO:1904646	0.103665	2.01378	4.14559	7	22	cellular response to amyloid-beta	156.878	0.326209	GO:1904646	Gut	2
GO:00604211	0.103665	2.01378	4.14559	7	22	positive regulation of heart growth	156.878	0.326209	GO:0060421	Gut	2
GO:00328921	0.103665	2.01378	4.14559	7	22	positive regulation of organic acid transport	156.878	0.326209	GO:0032892	Gut	2
GO:00480081	0.103765	1.60402	9.04493	13	48	platelet-derived growth factor receptor signaling pathway	61.2027	0.326209	GO:0048008	Gut	2
GO:19909281	0.103765	1.60402	9.04493	13	48	response to amino acid starvation	61.2027	0.326209	GO:1990928	Gut	2
GO:00020651	0.103765	1.60402	9.04493	13	48	columnar/cuboidal epithelial cell differentiation	61.2027	0.326209	GO:0002065	Gut	2
GO:00486401	0.1038	1.54265	10.7408	15	57	negative regulation of developmental growth	50.0785	0.326209	GO:0048640	Gut	2
GO:00514531	0.1038	1.54265	10.7408	15	57	regulation of intracellular pH	50.0785	0.326209	GO:0051453	Gut	2
GO:00350231	0.1038	1.54265	10.7408	15	57	regulation of Rho protein signal transduction	50.0785	0.326209	GO:0035023	Gut	2
GO:00329701	0.104023	1.22307	50.5008	59	268	regulation of actin filament-based process	8.91029	0.326209	GO:0032970	Gut	2
GO:00440001	0.104657	1.40026	17.713	23	94	movement in host	28.2346	0.326209	GO:0044000	Gut	2
GO:00511281	0.10467	1.09453	289.814	308	1538	regulation of cellular component organization	1.41237	0.326209	GO:0051128	Gut	2
GO:00510991	0.105686	1.32751	24.8735	31	132	positive regulation of binding	19.2985	0.326209	GO:0051099	Gut	2
GO:0090077	0.106051	2.15725	3.39185	6	18	foam cell differentiation	200.87	0.326209	GO:0090077	Gut	2
GO:0006677	0.106051	2.15725	3.39185	6	18	glycosylceramide metabolic process	200.87	0.326209	GO:0006677	Gut	2
GO:0051955	0.106051	2.15725	3.39185	6	18	regulation of amino acid transport	200.87	0.326209	GO:0051955	Gut	2
GO:0010742	0.106051	2.15725	3.39185	6	18	macrophage derived foam cell differentiation	200.87	0.326209	GO:0010742	Gut	2
GO:00327221	0.106051	2.15725	3.39185	6	18	positive regulation of chemokine production	200.87	0.326209	GO:0032722	Gut	2
GO:0021884	0.106102	2.39654	2.6381	5	14	forebrain neuron development	276.709	0.326209	GO:0021884	Gut	2
GO:0060914	0.106102	2.39654	2.6381	5	14	heart formation	276.709	0.326209	GO:0060914	Gut	2
GO:1902570	0.106102	2.39654	2.6381	5	14	protein localization to nucleolus	276.709	0.326209	GO:1902570	Gut	2
GO:2000353	0.106102	2.39654	2.6381	5	14	positive regulation of endothelial cell apoptotic process	276.709	0.326209	GO:2000353	Gut	2
GO:0030011	0.106102	2.39654	2.6381	5	14	maintenance of cell polarity	276.709	0.326209	GO:0030011	Gut	2
GO:1903729	0.106102	2.39654	2.6381	5	14	regulation of plasma membrane organization	276.709	0.326209	GO:1903729	Gut	2
GO:0002053	0.106102	2.39654	2.6381	5	14	positive regulation of mesenchymal cell proliferation	276.709	0.326209	GO:0002053	Gut	2
GO:0045780	0.106102	2.39654	2.6381	5	14	positive regulation of bone resorption	276.709	0.326209	GO:0045780	Gut	2
GO:0006670	0.106102	2.39654	2.6381	5	14	sphingosine metabolic process	276.709	0.326209	GO:0006670	Gut	2
GO:1904996	0.106102	2.39654	2.6381	5	14	positive regulation of leukocyte adhesion to vascular endothelial cell	276.709	0.326209	GO:1904996	Gut	2
GO:0003416	0.106102	2.39654	2.6381	5	14	endochondral bone growth	276.709	0.326209	GO:0003416	Gut	2
GO:0003283	0.106102	2.39654	2.6381	5	14	atrial septum development	276.709	0.326209	GO:0003283	Gut	2
GO:0007616	0.106102	2.39654	2.6381	5	14	long-term memory	276.709	0.326209	GO:0007616	Gut	2
GO:0060391	0.106102	2.39654	2.6381	5	14	positive regulation of SMAD protein signal transduction	276.709	0.326209	GO:0060391	Gut	2
GO:0036092	0.106102	2.39654	2.6381	5	14	phosphatidylinositol-3-phosphate biosynthetic process	276.709	0.326209	GO:0036092	Gut	2
GO:0043923	0.106102	2.39654	2.6381	5	14	positive regulation by host of viral transcription	276.709	0.326209	GO:0043923	Gut	2
GO:0110156	0.106102	2.39654	2.6381	5	14	methylguanosine-cap decapping	276.709	0.326209	GO:0110156	Gut	2
GO:00300991	0.106183	1.20691	57.0961	66	303	myeloid cell differentiation	7.79773	0.326209	GO:0030099	Gut	2
GO:00001221	0.106261	1.14675	110.989	123	589	negative regulation of transcription by RNA polymerase II	3.84578	0.326209	GO:0000122	Gut	2
GO:00161921	0.106422	1.09674	269.463	287	1430	vesicle-mediated transport	1.52237	0.326416	GO:0016192	Gut	2
GO:00316671	0.107128	1.19757	61.807	71	328	response to nutrient levels	7.15847	0.328295	GO:0031667	Gut	2
GO:00459261	0.107431	1.31818	25.8157	32	137	negative regulation of growth	18.4935	0.328935	GO:0045926	Gut	2
GO:00903111	0.10758	1.72675	6.59526	10	35	regulation of protein deacetylation	88.5469	0.328935	GO:0090311	Gut	2
GO:00224071	0.107617	1.23093	45.9784	54	244	regulation of cell-cell adhesion	9.83838	0.328935	GO:0022407	Gut	2
GO:00300981	0.10818	1.25675	37.6872	45	200	lymphocyte differentiation	12.2029	0.330367	GO:0030098	Gut	2
GO:00712411	0.110301	1.33405	23.1776	29	123	cellular response to inorganic substance	20.7921	0.335415	GO:0071241	Gut	2
GO:00485251	0.110408	1.61917	8.29118	12	44	negative regulation of viral process	67.2335	0.335415	GO:0048525	Gut	2
GO:00020881	0.110408	1.61917	8.29118	12	44	lens development in camera-type eye	67.2335	0.335415	GO:0002088	Gut	2
GO:00092471	0.110408	1.61917	8.29118	12	44	glycolipid biosynthetic process	67.2335	0.335415	GO:0009247	Gut	2
GO:00550211	0.110408	1.61917	8.29118	12	44	regulation of cardiac muscle tissue growth	67.2335	0.335415	GO:0055021	Gut	2
GO:00352821	0.110408	1.61917	8.29118	12	44	segmentation	67.2335	0.335415	GO:0035282	Gut	2
GO:00459271	0.110501	1.27274	33.1647	40	176	positive regulation of growth	14.007	0.335415	GO:0045927	Gut	2
GO:19012921	0.110664	1.5503	9.9871	14	53	nucleoside phosphate catabolic process	54.0612	0.33562	GO:1901292	Gut	2
GO:00507781	0.110828	1.15967	90.2608	101	479	positive regulation of immune response	4.77485	0.335827	GO:0050778	Gut	2
GO:00487361	0.111525	1.39823	16.9592	22	90	appendage development	29.461	0.337067	GO:0048736	Gut	2
GO:00070431	0.111525	1.39823	16.9592	22	90	cell-cell junction assembly	29.461	0.337067	GO:0007043	Gut	2
GO:00601731	0.111525	1.39823	16.9592	22	90	limb development	29.461	0.337067	GO:0060173	Gut	2
GO:00301821	0.111847	1.12367	149.618	163	794	neuron differentiation	2.80451	0.337752	GO:0030182	Gut	2
GO:00158331	0.112018	1.29405	28.6423	35	152	peptide transport	16.432	0.337977	GO:0015833	Gut	2
GO:00072191	0.11223	1.32378	24.1198	30	128	Notch signaling pathway	19.8615	0.338327	GO:0007219	Gut	2
GO:00300311	0.112817	1.17987	70.475	80	374	cell projection assembly	6.20378	0.339805	GO:0030031	Gut	2
GO:00486661	0.113429	1.13371	125.687	138	667	neuron development	3.36463	0.340111	GO:0048666	Gut	2
GO:00183451	0.113693	1.76569	5.84151	9	31	protein palmitoylation	101.585	0.340111	GO:0018345	Gut	2
GO:20003511	0.113693	1.76569	5.84151	9	31	regulation of endothelial cell apoptotic process	101.585	0.340111	GO:2000351	Gut	2
GO:0034656	0.113693	1.76569	5.84151	9	31	nucleobase-containing small molecule catabolic process	101.585	0.340111	GO:0034656	Gut	2
GO:00510551	0.113693	1.76569	5.84151	9	31	negative regulation of lipid biosynthetic process	101.585	0.340111	GO:0051055	Gut	2
GO:00459111	0.113693	1.76569	5.84151	9	31	positive regulation of DNA recombination	101.585	0.340111	GO:0045911	Gut	2
GO:00707411	0.113693	1.76569	5.84151	9	31	response to interleukin-6	101.585	0.340111	GO:0070741	Gut	2
GO:0043403	0.113693	1.76569	5.84151	9	31	skeletal muscle tissue regeneration	101.585	0.340111	GO:0043403	Gut	2
GO:00303161	0.114466	1.46872	12.6252	17	67	osteoclast differentiation	41.078	0.342132	GO:0030316	Gut	2
GO:00071551	0.114805	1.12953	132.47	145	703	cell adhesion	3.18249	0.342854	GO:0007155	Gut	2
GO:00015101	0.115381	1.41668	15.2633	20	81	RNA methylation	33.0651	0.344283	GO:0001510	Gut	2
GO:19029031	0.115621	1.21116	50.8777	59	270	regulation of supramolecular fiber organization	8.77878	0.344704	GO:1902903	Gut	2
GO:00160501	0.115916	1.20882	51.8199	60	275	vesicle organization	8.60588	0.344709	GO:0016050	Gut	2
GO:00072681	0.115916	1.20882	51.8199	60	275	chemical synaptic transmission	8.60588	0.344709	GO:0007268	Gut	2
GO:00989161	0.115916	1.20882	51.8199	60	275	anterograde trans-synaptic signaling	8.60588	0.344709	GO:0098916	Gut	2
GO:00071861	0.116436	1.20441	53.7042	62	285	G protein-coupled receptor signaling pathway	8.27964	0.345962	GO:0007186	Gut	2
GO:00019381	0.116794	1.50658	10.9293	15	58	positive regulation of endothelial cell proliferation	48.3665	0.346733	GO:0001938	Gut	2
GO:00160491	0.117367	1.19468	58.4151	67	310	cell growth	7.56242	0.34736	GO:0016049	Gut	2
GO:00219541	0.117499	1.6375	7.53744	11	40	central nervous system neuron development	74.5731	0.34736	GO:0021954	Gut	2
GO:00613261	0.117499	1.6375	7.53744	11	40	renal tubule development	74.5731	0.34736	GO:0061326	Gut	2
GO:00726781	0.117499	1.6375	7.53744	11	40	T cell migration	74.5731	0.34736	GO:0072678	Gut	2
GO:00435361	0.117499	1.6375	7.53744	11	40	positive regulation of blood vessel endothelial cell migration	74.5731	0.34736	GO:0043536	Gut	2
GO:00508631	0.11789	1.26328	33.3532	40	177	regulation of T cell activation	13.8491	0.348134	GO:0050863	Gut	2
GO:20001771	0.118058	1.55926	9.23336	13	49	regulation of neural precursor cell proliferation	58.7301	0.348134	GO:2000177	Gut	2
GO:19059541	0.118058	1.55926	9.23336	13	49	positive regulation of lipid localization	58.7301	0.348134	GO:1905954	Gut	2
GO:19040621	0.118717	1.28994	27.8885	34	148	regulation of monoatomic cation transmembrane transport	16.837	0.349781	GO:1904062	Gut	2
GO:00486621	0.119884	1.81701	5.08777	8	27	negative regulation of smooth muscle cell proliferation	119.034	0.351869	GO:0048662	Gut	2
GO:01500761	0.119884	1.81701	5.08777	8	27	neuroinflammatory response	119.034	0.351869	GO:0150076	Gut	2
GO:0045429	0.119884	1.81701	5.08777	8	27	positive regulation of nitric oxide biosynthetic process	119.034	0.351869	GO:0045429	Gut	2
GO:00603251	0.119884	1.81701	5.08777	8	27	face morphogenesis	119.034	0.351869	GO:0060325	Gut	2
GO:00018901	0.120026	1.35073	19.7858	25	105	placenta development	24.5964	0.351869	GO:0001890	Gut	2
GO:00991731	0.120026	1.35073	19.7858	25	105	postsynapse organization	24.5964	0.351869	GO:0099173	Gut	2
GO:00900661	0.121726	1.20529	51.0661	59	271	regulation of anatomical structure size	8.71411	0.356556	GO:0090066	Gut	2
GO:00486381	0.122075	1.24042	38.0641	45	202	regulation of developmental growth	11.9624	0.357279	GO:0048638	Gut	2
GO:00324821	0.12226	1.47031	11.8715	16	63	Rab protein signal transduction	43.7269	0.357525	GO:0032482	Gut	2
GO:00076111	0.122426	1.33792	20.728	26	110	learning or memory	23.3076	0.357711	GO:0007611	Gut	2
GO:00452161	0.122776	1.30139	25.2504	31	134	cell-cell junction organization	18.7267	0.358435	GO:0045216	Gut	2
GO:00100351	0.123369	1.18328	62.3723	71	331	response to inorganic substance	7.0293	0.359868	GO:0010035	Gut	2
GO:00457871	0.124505	1.22597	41.8328	49	222	positive regulation of cell cycle	10.7845	0.36194	GO:0045787	Gut	2
GO:00171571	0.12464	1.32628	21.6701	27	115	regulation of exocytosis	22.1451	0.36194	GO:0017157	Gut	2
GO:00310601	0.124777	1.51135	10.1755	14	54	regulation of histone methylation	52.0775	0.36194	GO:0031060	Gut	2
GO:00519281	0.124777	1.51135	10.1755	14	54	positive regulation of calcium ion transport	52.0775	0.36194	GO:0051928	Gut	2
GO:00468881	0.125056	1.66012	6.78369	10	36	negative regulation of hormone secretion	83.696	0.36194	GO:0046888	Gut	2
GO:00309001	0.125471	1.21971	43.7171	51	232	forebrain development	10.2779	0.36194	GO:0030900	Gut	2
GO:0021879	0.125941	1.88767	4.33403	7	23	forebrain neuron differentiation	143.533	0.36194	GO:0021879	Gut	2
GO:00715391	0.125941	1.88767	4.33403	7	23	protein localization to centrosome	143.533	0.36194	GO:0071539	Gut	2
GO:0014911	0.125941	1.88767	4.33403	7	23	positive regulation of smooth muscle cell migration	143.533	0.36194	GO:0014911	Gut	2
GO:00903141	0.125941	1.88767	4.33403	7	23	positive regulation of protein targeting to membrane	143.533	0.36194	GO:0090314	Gut	2
GO:00901411	0.125941	1.88767	4.33403	7	23	positive regulation of mitochondrial fission	143.533	0.36194	GO:0090141	Gut	2
GO:0045737	0.125941	1.88767	4.33403	7	23	positive regulation of cyclin-dependent protein serine/threonine kinase activity	143.533	0.36194	GO:0045737	Gut	2
GO:2001259	0.125941	1.88767	4.33403	7	23	positive regulation of cation channel activity	143.533	0.36194	GO:2001259	Gut	2
GO:00066221	0.125941	1.88767	4.33403	7	23	protein targeting to lysosome	143.533	0.36194	GO:0006622	Gut	2
GO:00070631	0.125941	1.88767	4.33403	7	23	regulation of sister chromatid cohesion	143.533	0.36194	GO:0007063	Gut	2
GO:0042278	0.125941	1.88767	4.33403	7	23	purine nucleoside metabolic process	143.533	0.36194	GO:0042278	Gut	2
GO:19055081	0.125941	1.88767	4.33403	7	23	protein localization to microtubule organizing center	143.533	0.36194	GO:1905508	Gut	2
GO:19033501	0.126035	1.5699	8.47962	12	45	response to dopamine	64.2785	0.36194	GO:1903350	Gut	2
GO:00514521	0.126035	1.5699	8.47962	12	45	intracellular pH reduction	64.2785	0.36194	GO:0051452	Gut	2
GO:00075841	0.126684	1.31566	22.6123	28	120	response to nutrient	21.0914	0.363506	GO:0007584	Gut	2
GO:00511011	0.126882	1.39365	15.4517	20	82	regulation of DNA binding	32.2635	0.363654	GO:0051101	Gut	2
GO:00456391	0.12715	1.43974	12.8136	17	68	positive regulation of myeloid cell differentiation	39.8787	0.363654	GO:0045639	Gut	2
GO:00432551	0.12715	1.43974	12.8136	17	68	regulation of carbohydrate biosynthetic process	39.8787	0.363654	GO:0043255	Gut	2
GO:00326401	0.12715	1.43974	12.8136	17	68	tumor necrosis factor production	39.8787	0.363654	GO:0032640	Gut	2
GO:00459371	0.127853	1.14406	95.7255	106	508	positive regulation of phosphate metabolic process	4.45541	0.365072	GO:0045937	Gut	2
GO:00105621	0.127853	1.14406	95.7255	106	508	positive regulation of phosphorus metabolic process	4.45541	0.365072	GO:0010562	Gut	2
GO:00099661	0.128161	1.07866	355.202	373	1885	regulation of signal transduction	1.13866	0.365655	GO:0009966	Gut	2
GO:00510981	0.128412	1.19534	53.1389	61	282	regulation of binding	8.32034	0.366074	GO:0051098	Gut	2
GO:00488781	0.129903	1.13733	103.451	114	549	chemical homeostasis	4.1027	0.369939	GO:0048878	Gut	2
GO:00513451	0.130396	1.14943	87.2458	97	463	positive regulation of hydrolase activity	4.90817	0.369939	GO:0051345	Gut	2
GO:1903539	0.131452	1.99106	3.58028	6	19	protein localization to postsynaptic membrane	180.283	0.369939	GO:1903539	Gut	2
GO:0034377	0.131452	1.99106	3.58028	6	19	plasma lipoprotein particle assembly	180.283	0.369939	GO:0034377	Gut	2
GO:00063371	0.131452	1.99106	3.58028	6	19	nucleosome disassembly	180.283	0.369939	GO:0006337	Gut	2
GO:0045671	0.131452	1.99106	3.58028	6	19	negative regulation of osteoclast differentiation	180.283	0.369939	GO:0045671	Gut	2
GO:0062237	0.131452	1.99106	3.58028	6	19	protein localization to postsynapse	180.283	0.369939	GO:0062237	Gut	2
GO:0070268	0.131452	1.99106	3.58028	6	19	cornification	180.283	0.369939	GO:0070268	Gut	2
GO:0051775	0.131452	1.99106	3.58028	6	19	response to redox state	180.283	0.369939	GO:0051775	Gut	2
GO:0051875	0.131452	1.99106	3.58028	6	19	pigment granule localization	180.283	0.369939	GO:0051875	Gut	2
GO:0051966	0.131452	1.99106	3.58028	6	19	regulation of synaptic transmission, glutamatergic	180.283	0.369939	GO:0051966	Gut	2
GO:0032373	0.131452	1.99106	3.58028	6	19	positive regulation of sterol transport	180.283	0.369939	GO:0032373	Gut	2
GO:0032376	0.131452	1.99106	3.58028	6	19	positive regulation of cholesterol transport	180.283	0.369939	GO:0032376	Gut	2
GO:0032400	0.131452	1.99106	3.58028	6	19	melanosome localization	180.283	0.369939	GO:0032400	Gut	2
GO:1902307	0.131452	1.99106	3.58028	6	19	positive regulation of sodium ion transmembrane transport	180.283	0.369939	GO:1902307	Gut	2
GO:0044060	0.131452	1.99106	3.58028	6	19	regulation of endocrine process	180.283	0.369939	GO:0044060	Gut	2
GO:00071791	0.13193	1.28871	25.4389	31	135	transforming growth factor beta receptor signaling pathway	18.4503	0.370988	GO:0007179	Gut	2
GO:00450171	0.132044	1.21574	42.9634	50	228	glycerolipid biosynthetic process	10.433	0.37101	GO:0045017	Gut	2
GO:00086541	0.132815	1.21009	44.8478	52	238	phospholipid biosynthetic process	9.9577	0.371122	GO:0008654	Gut	2
GO:19000771	0.133084	1.68871	6.02995	9	32	negative regulation of cellular response to insulin stimulus	95.335	0.371122	GO:1900077	Gut	2
GO:00096481	0.133084	1.68871	6.02995	9	32	photoperiodism	95.335	0.371122	GO:0009648	Gut	2
GO:00327601	0.133084	1.68871	6.02995	9	32	positive regulation of tumor necrosis factor production	95.335	0.371122	GO:0032760	Gut	2
GO:19037081	0.133358	1.35792	17.3361	22	92	positive regulation of hemopoiesis	28.194	0.371122	GO:1903708	Gut	2
GO:19021071	0.133358	1.35792	17.3361	22	92	positive regulation of leukocyte differentiation	28.194	0.371122	GO:1902107	Gut	2
GO:00161011	0.133428	1.51692	9.4218	13	50	diterpenoid metabolic process	56.4044	0.371122	GO:0016101	Gut	2
GO:00508771	0.13449	1.16661	68.4022	77	363	nervous system process	6.33851	0.371122	GO:0050877	Gut	2
GO:0060993	0.134653	1.58271	7.72587	11	41	kidney morphogenesis	70.9798	0.371122	GO:0060993	Gut	2
GO:0033059	0.134653	1.58271	7.72587	11	41	cellular pigmentation	70.9798	0.371122	GO:0033059	Gut	2
GO:20004011	0.134653	1.58271	7.72587	11	41	regulation of lymphocyte migration	70.9798	0.371122	GO:2000401	Gut	2
GO:00023671	0.134653	1.58271	7.72587	11	41	cytokine production involved in immune response	70.9798	0.371122	GO:0002367	Gut	2
GO:00424401	0.134653	1.58271	7.72587	11	41	pigment metabolic process	70.9798	0.371122	GO:0042440	Gut	2
GO:19010191	0.134653	1.58271	7.72587	11	41	regulation of calcium ion transmembrane transporter activity	70.9798	0.371122	GO:1901019	Gut	2
GO:19023731	0.134653	1.58271	7.72587	11	41	negative regulation of mRNA catabolic process	70.9798	0.371122	GO:1902373	Gut	2
GO:00303351	0.134981	1.17262	63.6913	72	338	positive regulation of cell migration	6.83611	0.371122	GO:0030335	Gut	2
GO:00070151	0.135007	1.18617	55.2117	63	293	actin filament organization	7.96003	0.371122	GO:0007015	Gut	2
GO:0030212	0.135568	2.15661	2.82654	5	15	hyaluronan metabolic process	241.044	0.371122	GO:0030212	Gut	2
GO:0034162	0.135568	2.15661	2.82654	5	15	toll-like receptor 9 signaling pathway	241.044	0.371122	GO:0034162	Gut	2
GO:0006086	0.135568	2.15661	2.82654	5	15	acetyl-CoA biosynthetic process from pyruvate	241.044	0.371122	GO:0006086	Gut	2
GO:0090050	0.135568	2.15661	2.82654	5	15	positive regulation of cell migration involved in sprouting angiogenesis	241.044	0.371122	GO:0090050	Gut	2
GO:0006047	0.135568	2.15661	2.82654	5	15	UDP-N-acetylglucosamine metabolic process	241.044	0.371122	GO:0006047	Gut	2
GO:1904994	0.135568	2.15661	2.82654	5	15	regulation of leukocyte adhesion to vascular endothelial cell	241.044	0.371122	GO:1904994	Gut	2
GO:0051127	0.135568	2.15661	2.82654	5	15	positive regulation of actin nucleation	241.044	0.371122	GO:0051127	Gut	2
GO:0055070	0.135568	2.15661	2.82654	5	15	copper ion homeostasis	241.044	0.371122	GO:0055070	Gut	2
GO:0098586	0.135568	2.15661	2.82654	5	15	cellular response to virus	241.044	0.371122	GO:0098586	Gut	2
GO:0046519	0.135568	2.15661	2.82654	5	15	sphingoid metabolic process	241.044	0.371122	GO:0046519	Gut	2
GO:00005781	0.135568	2.15661	2.82654	5	15	embryonic axis specification	241.044	0.371122	GO:0000578	Gut	2
GO:0032350	0.135568	2.15661	2.82654	5	15	regulation of hormone metabolic process	241.044	0.371122	GO:0032350	Gut	2
GO:00327571	0.135568	2.15661	2.82654	5	15	positive regulation of interleukin-8 production	241.044	0.371122	GO:0032757	Gut	2
GO:0010743	0.135568	2.15661	2.82654	5	15	regulation of macrophage derived foam cell differentiation	241.044	0.371122	GO:0010743	Gut	2
GO:0060742	0.135568	2.15661	2.82654	5	15	epithelial cell differentiation involved in prostate gland development	241.044	0.371122	GO:0060742	Gut	2
GO:1902176	0.135568	2.15661	2.82654	5	15	negative regulation of oxidative stress-induced intrinsic apoptotic signaling pathway	241.044	0.371122	GO:1902176	Gut	2
GO:00326801	0.135952	1.4395	12.0599	16	64	regulation of tumor necrosis factor production	42.3711	0.371884	GO:0032680	Gut	2
GO:00356011	0.136168	1.34297	18.2783	23	97	protein deacylation	26.5151	0.372185	GO:0035601	Gut	2
GO:00428861	0.13706	1.22449	38.4409	45	204	amide transport	11.729	0.374333	GO:0042886	Gut	2
GO:00714171	0.137943	1.15242	78.9547	88	419	cellular response to organonitrogen compound	5.43706	0.376452	GO:0071417	Gut	2
GO:00030081	0.138225	1.11642	134.543	146	714	system process	3.10646	0.376665	GO:0003008	Gut	2
GO:00442381	0.138235	1.06691	1287.58	1307	6833	primary metabolic process	0.303642	0.376665	GO:0044238	Gut	2
GO:00480101	0.139037	1.37135	15.6402	20	83	vascular endothelial growth factor receptor signaling pathway	31.4908	0.377677	GO:0048010	Gut	2
GO:00024311	0.139037	1.37135	15.6402	20	83	Fc receptor mediated stimulatory signaling pathway	31.4908	0.377677	GO:0002431	Gut	2
GO:00066381	0.139037	1.37135	15.6402	20	83	neutral lipid metabolic process	31.4908	0.377677	GO:0006638	Gut	2
GO:00066391	0.139037	1.37135	15.6402	20	83	acylglycerol metabolic process	31.4908	0.377677	GO:0006639	Gut	2
GO:00507901	0.139687	1.08418	267.767	283	1421	regulation of catalytic activity	1.52023	0.377815	GO:0050790	Gut	2
GO:00067211	0.139869	1.47429	10.364	14	55	terpenoid metabolic process	50.201	0.377815	GO:0006721	Gut	2
GO:00068121	0.139943	1.14173	89.5071	99	475	monoatomic cation transport	4.75946	0.377815	GO:0006812	Gut	2
GO:00329561	0.140235	1.20097	45.9784	53	244	regulation of actin cytoskeleton organization	9.65619	0.377815	GO:0032956	Gut	2
GO:00717061	0.140618	1.41187	13.0021	17	69	tumor necrosis factor superfamily cytokine production	38.7311	0.377815	GO:0071706	Gut	2
GO:19001821	0.140618	1.41187	13.0021	17	69	positive regulation of protein localization to nucleus	38.7311	0.377815	GO:1900182	Gut	2
GO:00192171	0.140618	1.41187	13.0021	17	69	regulation of fatty acid metabolic process	38.7311	0.377815	GO:0019217	Gut	2
GO:19012221	0.140618	1.41187	13.0021	17	69	regulation of non-canonical NF-kappaB signal transduction	38.7311	0.377815	GO:1901222	Gut	2
GO:20001471	0.140905	1.16687	64.822	73	344	positive regulation of cell motility	6.69138	0.377815	GO:2000147	Gut	2
GO:00507961	0.141069	1.31744	20.1626	25	107	regulation of insulin secretion	23.6855	0.377815	GO:0050796	Gut	2
GO:00362111	0.141188	1.06514	520.837	540	2764	protein modification process	0.766703	0.377815	GO:0036211	Gut	2
GO:00322591	0.141482	1.17618	58.2267	66	309	methylation	7.49785	0.377815	GO:0032259	Gut	2
GO:01200321	0.141489	1.27627	25.6273	31	136	regulation of plasma membrane bounded cell projection assembly	18.18	0.377815	GO:0120032	Gut	2
GO:00604911	0.141489	1.27627	25.6273	31	136	regulation of cell projection assembly	18.18	0.377815	GO:0060491	Gut	2
GO:00215751	0.14156	1.72594	5.27621	8	28	hindbrain morphogenesis	110.684	0.377815	GO:0021575	Gut	2
GO:0071549	0.14156	1.72594	5.27621	8	28	cellular response to dexamethasone stimulus	110.684	0.377815	GO:0071549	Gut	2
GO:0072171	0.14156	1.72594	5.27621	8	28	mesonephric tubule morphogenesis	110.684	0.377815	GO:0072171	Gut	2
GO:1904407	0.14156	1.72594	5.27621	8	28	positive regulation of nitric oxide metabolic process	110.684	0.377815	GO:1904407	Gut	2
GO:00464661	0.14156	1.72594	5.27621	8	28	membrane lipid catabolic process	110.684	0.377815	GO:0046466	Gut	2
GO:00515691	0.14156	1.72594	5.27621	8	28	regulation of histone H3-K4 methylation	110.684	0.377815	GO:0051569	Gut	2
GO:00516421	0.14156	1.72594	5.27621	8	28	centrosome localization	110.684	0.377815	GO:0051642	Gut	2
GO:0046685	0.14156	1.72594	5.27621	8	28	response to arsenic-containing substance	110.684	0.377815	GO:0046685	Gut	2
GO:0060675	0.14156	1.72594	5.27621	8	28	ureteric bud morphogenesis	110.684	0.377815	GO:0060675	Gut	2
GO:00027021	0.142828	1.52353	8.66805	12	46	positive regulation of production of molecular mediator of immune response	61.5142	0.379865	GO:0002702	Gut	2
GO:00518511	0.142828	1.52353	8.66805	12	46	modulation by host of symbiont process	61.5142	0.379865	GO:0051851	Gut	2
GO:00320241	0.142828	1.52353	8.66805	12	46	positive regulation of insulin secretion	61.5142	0.379865	GO:0032024	Gut	2
GO:00327841	0.142828	1.52353	8.66805	12	46	regulation of DNA-templated transcription elongation	61.5142	0.379865	GO:0032784	Gut	2
GO:00511701	0.142868	1.26915	26.5695	32	141	import into nucleus	17.4591	0.379865	GO:0051170	Gut	2
GO:00352641	0.143207	1.30647	21.1048	26	112	multicellular organism growth	22.4826	0.380477	GO:0035264	Gut	2
GO:00063561	0.143975	1.59843	6.97213	10	37	regulation of transcription by RNA polymerase I	79.233	0.381367	GO:0006356	Gut	2
GO:00456851	0.143975	1.59843	6.97213	10	37	regulation of glial cell differentiation	79.233	0.381367	GO:0045685	Gut	2
GO:00427331	0.143975	1.59843	6.97213	10	37	embryonic digit morphogenesis	79.233	0.381367	GO:0042733	Gut	2
GO:1902017	0.143975	1.59843	6.97213	10	37	regulation of cilium assembly	79.233	0.381367	GO:1902017	Gut	2
GO:00507281	0.144779	1.3882	13.9443	18	74	negative regulation of inflammatory response	35.6549	0.383207	GO:0050728	Gut	2
GO:00550821	0.145101	1.15358	73.49	82	390	intracellular chemical homeostasis	5.84782	0.383339	GO:0055082	Gut	2
GO:00704981	0.145156	1.33863	17.5245	22	93	interleukin-1-mediated signaling pathway	27.5909	0.383339	GO:0070498	Gut	2
GO:00432701	0.145156	1.33863	17.5245	22	93	positive regulation of monoatomic ion transport	27.5909	0.383339	GO:0043270	Gut	2
GO:19015761	0.145375	1.05828	963.285	984	5112	organic substance biosynthetic process	0.408435	0.383627	GO:1901576	Gut	2
GO:00424761	0.14551	1.43925	11.3062	15	60	odontogenesis	45.1958	0.383695	GO:0042476	Gut	2
GO:19031311	0.146211	1.2074	41.4559	48	220	mononuclear cell differentiation	10.7574	0.385257	GO:1903131	Gut	2
GO:00987321	0.147791	1.32489	18.4667	23	98	macromolecule deacylation	25.9768	0.388747	GO:0098732	Gut	2
GO:00457851	0.147868	1.19015	48.0512	55	255	positive regulation of cell adhesion	9.1747	0.388747	GO:0045785	Gut	2
GO:00987711	0.147868	1.19015	48.0512	55	255	inorganic ion homeostasis	9.1747	0.388747	GO:0098771	Gut	2
GO:00450891	0.148082	1.18609	49.9355	57	265	positive regulation of innate immune response	8.80426	0.389019	GO:0045089	Gut	2
GO:00507731	0.148501	1.36769	14.8864	19	79	regulation of dendrite development	33.0224	0.389829	GO:0050773	Gut	2
GO:00316691	0.149084	1.23546	32.2225	38	171	cellular response to nutrient levels	14.0962	0.390916	GO:0031669	Gut	2
GO:00148231	0.149848	1.47681	9.61023	13	51	response to activity	54.2141	0.390916	GO:0014823	Gut	2
GO:00025621	0.149848	1.47681	9.61023	13	51	somatic diversification of immune receptors via germline recombination within a single locus	54.2141	0.390916	GO:0002562	Gut	2
GO:00164441	0.149848	1.47681	9.61023	13	51	somatic cell DNA recombination	54.2141	0.390916	GO:0016444	Gut	2
GO:00516061	0.149848	1.47681	9.61023	13	51	detection of stimulus	54.2141	0.390916	GO:0051606	Gut	2
GO:00303081	0.150181	1.31255	19.4089	24	103	negative regulation of cell growth	24.5384	0.390916	GO:0030308	Gut	2
GO:00611571	0.150181	1.31255	19.4089	24	103	mRNA destabilization	24.5384	0.390916	GO:0061157	Gut	2
GO:00609861	0.150408	1.77641	4.52246	7	24	endocrine hormone secretion	131.821	0.390916	GO:0060986	Gut	2
GO:19030181	0.150408	1.77641	4.52246	7	24	regulation of glycoprotein metabolic process	131.821	0.390916	GO:1903018	Gut	2
GO:0048713	0.150408	1.77641	4.52246	7	24	regulation of oligodendrocyte differentiation	131.821	0.390916	GO:0048713	Gut	2
GO:0030890	0.150408	1.77641	4.52246	7	24	positive regulation of B cell proliferation	131.821	0.390916	GO:0030890	Gut	2
GO:00509191	0.150408	1.77641	4.52246	7	24	negative chemotaxis	131.821	0.390916	GO:0050919	Gut	2
GO:00323301	0.150408	1.77641	4.52246	7	24	regulation of chondrocyte differentiation	131.821	0.390916	GO:0032330	Gut	2
GO:19035551	0.150472	1.40994	12.2483	16	65	regulation of tumor necrosis factor superfamily cytokine production	41.0774	0.390916	GO:1903555	Gut	2
GO:00511741	0.150678	1.09856	170.911	183	907	regulation of phosphorus metabolic process	2.41294	0.391161	GO:0051174	Gut	2
GO:00097491	0.15145	1.26407	25.8157	31	137	response to glucose	17.9156	0.392876	GO:0009749	Gut	2
GO:00219151	0.152352	1.3014	20.3511	25	108	neural tube development	23.2489	0.394924	GO:0021915	Gut	2
GO:19016991	0.152544	1.13801	85.173	94	452	cellular response to nitrogen compound	4.99069	0.395132	GO:1901699	Gut	2
GO:00974791	0.153072	1.53146	7.91431	11	42	synaptic vesicle localization	67.64	0.395915	GO:0097479	Gut	2
GO:00458241	0.153072	1.53146	7.91431	11	42	negative regulation of innate immune response	67.64	0.395915	GO:0045824	Gut	2
GO:00400171	0.153395	1.15801	65.1988	73	346	positive regulation of locomotion	6.61425	0.396175	GO:0040017	Gut	2
GO:00068111	0.153617	1.12334	105.336	115	559	monoatomic ion transport	3.99194	0.396175	GO:0006811	Gut	2
GO:00331461	0.154074	1.61814	6.21839	9	33	regulation of intracellular estrogen receptor signaling pathway	89.6446	0.396175	GO:0033146	Gut	2
GO:0072028	0.154074	1.61814	6.21839	9	33	nephron morphogenesis	89.6446	0.396175	GO:0072028	Gut	2
GO:0048538	0.154074	1.61814	6.21839	9	33	thymus development	89.6446	0.396175	GO:0048538	Gut	2
GO:19035571	0.154074	1.61814	6.21839	9	33	positive regulation of tumor necrosis factor superfamily cytokine production	89.6446	0.396175	GO:1903557	Gut	2
GO:00457401	0.154074	1.61814	6.21839	9	33	positive regulation of DNA replication	89.6446	0.396175	GO:0045740	Gut	2
GO:00550081	0.154074	1.61814	6.21839	9	33	cardiac muscle tissue morphogenesis	89.6446	0.396175	GO:0055008	Gut	2
GO:00099671	0.154361	1.09527	177.884	190	944	positive regulation of signal transduction	2.3127	0.396623	GO:0009967	Gut	2
GO:19018731	0.154711	1.16627	58.6036	66	311	regulation of post-translational protein modification	7.40172	0.397022	GO:1901873	Gut	2
GO:00347671	0.154855	1.38505	13.1905	17	70	positive regulation of monoatomic ion transmembrane transport	37.6324	0.397022	GO:0034767	Gut	2
GO:00156981	0.154855	1.38505	13.1905	17	70	inorganic anion transport	37.6324	0.397022	GO:0015698	Gut	2
GO:00485231	0.155063	1.05921	596.211	615	3164	negative regulation of cellular process	0.666364	0.397263	GO:0048523	Gut	2
GO:00022001	0.155916	1.43901	10.5524	14	56	somatic diversification of immune receptors	48.4241	0.398578	GO:0002200	Gut	2
GO:00072921	0.155916	1.43901	10.5524	14	56	female gamete generation	48.4241	0.398578	GO:0007292	Gut	2
GO:00072291	0.155916	1.43901	10.5524	14	56	integrin-mediated signaling pathway	48.4241	0.398578	GO:0007229	Gut	2
GO:00030151	0.156118	1.28206	22.2354	27	118	heart process	21.0334	0.398805	GO:0003015	Gut	2
GO:00165711	0.15775	1.27361	23.1776	28	123	histone methylation	20.0751	0.40268	GO:0016571	Gut	2
GO:19030371	0.158221	1.22608	32.411	38	172	regulation of leukocyte cell-cell adhesion	13.9327	0.403471	GO:1903037	Gut	2
GO:00022501	0.158869	1.22193	33.3532	39	177	adaptive immune response	13.5029	0.403471	GO:0002250	Gut	2
GO:00192201	0.159437	1.09522	170.346	182	904	regulation of phosphate metabolic process	2.41571	0.403471	GO:0019220	Gut	2
GO:00486631	0.159437	1.8486	3.76872	6	20	neuron fate commitment	162.705	0.403471	GO:0048663	Gut	2
GO:0072529	0.159437	1.8486	3.76872	6	20	pyrimidine-containing compound catabolic process	162.705	0.403471	GO:0072529	Gut	2
GO:00020631	0.159437	1.8486	3.76872	6	20	chondrocyte development	162.705	0.403471	GO:0002063	Gut	2
GO:0034694	0.159437	1.8486	3.76872	6	20	response to prostaglandin	162.705	0.403471	GO:0034694	Gut	2
GO:00458301	0.159437	1.8486	3.76872	6	20	positive regulation of isotype switching	162.705	0.403471	GO:0045830	Gut	2
GO:0006884	0.159437	1.8486	3.76872	6	20	cell volume homeostasis	162.705	0.403471	GO:0006884	Gut	2
GO:00511801	0.159437	1.8486	3.76872	6	20	vitamin transport	162.705	0.403471	GO:0051180	Gut	2
GO:0003230	0.159437	1.8486	3.76872	6	20	cardiac atrium development	162.705	0.403471	GO:0003230	Gut	2
GO:0071398	0.159437	1.8486	3.76872	6	20	cellular response to fatty acid	162.705	0.403471	GO:0071398	Gut	2
GO:00068071	0.159682	1.05926	1230.68	1249	6531	nitrogen compound metabolic process	0.317624	0.403799	GO:0006807	Gut	2
GO:00459951	0.160748	1.47981	8.85649	12	47	regulation of embryonic development	58.9244	0.405912	GO:0045995	Gut	2
GO:00421161	0.160748	1.47981	8.85649	12	47	macrophage activation	58.9244	0.405912	GO:0042116	Gut	2
GO:00513481	0.161245	1.20434	38.0641	44	202	negative regulation of transferase activity	11.6966	0.406874	GO:0051348	Gut	2
GO:00097461	0.161807	1.25209	26.0042	31	138	response to hexose	17.6568	0.407221	GO:0009746	Gut	2
GO:00017011	0.161978	1.16393	56.9077	64	302	in utero embryonic development	7.6116	0.407221	GO:0001701	Gut	2
GO:00507791	0.162153	1.29597	19.5973	24	104	RNA destabilization	24.0688	0.407221	GO:0050779	Gut	2
GO:00019361	0.162193	1.34509	15.0749	19	80	regulation of endothelial cell proliferation	32.202	0.407221	GO:0001936	Gut	2
GO:00024331	0.162193	1.34509	15.0749	19	80	immune response-regulating cell surface receptor signaling pathway involved in phagocytosis	32.202	0.407221	GO:0002433	Gut	2
GO:00380961	0.162193	1.34509	15.0749	19	80	Fc-gamma receptor signaling pathway involved in phagocytosis	32.202	0.407221	GO:0038096	Gut	2
GO:19016551	0.162193	1.34509	15.0749	19	80	cellular response to ketone	32.202	0.407221	GO:1901655	Gut	2
GO:00024291	0.162862	1.17624	49.3702	56	262	immune response-activating cell surface receptor signaling pathway	8.84902	0.408373	GO:0002429	Gut	2
GO:00066501	0.162884	1.17806	48.428	55	257	glycerophospholipid metabolic process	9.03246	0.408373	GO:0006650	Gut	2
GO:00488131	0.164131	1.28574	20.5395	25	109	dendrite morphogenesis	22.8243	0.409807	GO:0048813	Gut	2
GO:00464671	0.164131	1.28574	20.5395	25	109	membrane lipid biosynthetic process	22.8243	0.409807	GO:0046467	Gut	2
GO:00971781	0.164273	1.54114	7.16057	10	38	ruffle assembly	75.1177	0.409807	GO:0097178	Gut	2
GO:0090382	0.164273	1.54114	7.16057	10	38	phagosome maturation	75.1177	0.409807	GO:0090382	Gut	2
GO:00512791	0.164273	1.54114	7.16057	10	38	regulation of release of sequestered calcium ion into cytosol	75.1177	0.409807	GO:0051279	Gut	2
GO:00518981	0.164273	1.54114	7.16057	10	38	negative regulation of phosphatidylinositol 3-kinase/protein kinase B signal transduction	75.1177	0.409807	GO:0051898	Gut	2
GO:00353291	0.164273	1.54114	7.16057	10	38	hippo signaling	75.1177	0.409807	GO:0035329	Gut	2
GO:0072078	0.165023	1.64354	5.46464	8	29	nephron tubule morphogenesis	103.182	0.409934	GO:0072078	Gut	2
GO:00019471	0.165023	1.64354	5.46464	8	29	heart looping	103.182	0.409934	GO:0001947	Gut	2
GO:00020671	0.165023	1.64354	5.46464	8	29	glandular epithelial cell differentiation	103.182	0.409934	GO:0002067	Gut	2
GO:00618421	0.165023	1.64354	5.46464	8	29	microtubule organizing center localization	103.182	0.409934	GO:0061842	Gut	2
GO:0097242	0.165023	1.64354	5.46464	8	29	amyloid-beta clearance	103.182	0.409934	GO:0097242	Gut	2
GO:0002762	0.165023	1.64354	5.46464	8	29	negative regulation of myeloid leukocyte differentiation	103.182	0.409934	GO:0002762	Gut	2
GO:00513381	0.16658	1.11035	118.338	128	628	regulation of transferase activity	3.52047	0.411682	GO:0051338	Gut	2
GO:00069151	0.167754	1.07908	237.052	250	1258	apoptotic process	1.71352	0.411682	GO:0006915	Gut	2
GO:20003031	0.168186	1.96031	3.01498	5	16	regulation of ceramide biosynthetic process	211.855	0.411682	GO:2000303	Gut	2
GO:20002731	0.168186	1.96031	3.01498	5	16	positive regulation of signaling receptor activity	211.855	0.411682	GO:2000273	Gut	2
GO:00015221	0.168186	1.96031	3.01498	5	16	pseudouridine synthesis	211.855	0.411682	GO:0001522	Gut	2
GO:00091101	0.168186	1.96031	3.01498	5	16	vitamin biosynthetic process	211.855	0.411682	GO:0009110	Gut	2
GO:00343151	0.168186	1.96031	3.01498	5	16	regulation of Arp2/3 complex-mediated actin nucleation	211.855	0.411682	GO:0034315	Gut	2
GO:0009593	0.168186	1.96031	3.01498	5	16	detection of chemical stimulus	211.855	0.411682	GO:0009593	Gut	2
GO:00063121	0.168186	1.96031	3.01498	5	16	mitotic recombination	211.855	0.411682	GO:0006312	Gut	2
GO:00901531	0.168186	1.96031	3.01498	5	16	regulation of sphingolipid biosynthetic process	211.855	0.411682	GO:0090153	Gut	2
GO:0045933	0.168186	1.96031	3.01498	5	16	positive regulation of muscle contraction	211.855	0.411682	GO:0045933	Gut	2
GO:0042789	0.168186	1.96031	3.01498	5	16	mRNA transcription by RNA polymerase II	211.855	0.411682	GO:0042789	Gut	2
GO:0070233	0.168186	1.96031	3.01498	5	16	negative regulation of T cell apoptotic process	211.855	0.411682	GO:0070233	Gut	2
GO:0070723	0.168186	1.96031	3.01498	5	16	response to cholesterol	211.855	0.411682	GO:0070723	Gut	2
GO:0046427	0.168186	1.96031	3.01498	5	16	positive regulation of receptor signaling pathway via JAK-STAT	211.855	0.411682	GO:0046427	Gut	2
GO:0051957	0.168186	1.96031	3.01498	5	16	positive regulation of amino acid transport	211.855	0.411682	GO:0051957	Gut	2
GO:0051904	0.168186	1.96031	3.01498	5	16	pigment granule transport	211.855	0.411682	GO:0051904	Gut	2
GO:19050381	0.168186	1.96031	3.01498	5	16	regulation of membrane lipid metabolic process	211.855	0.411682	GO:1905038	Gut	2
GO:0032402	0.168186	1.96031	3.01498	5	16	melanosome transport	211.855	0.411682	GO:0032402	Gut	2
GO:0032288	0.168186	1.96031	3.01498	5	16	myelin assembly	211.855	0.411682	GO:0032288	Gut	2
GO:0110154	0.168186	1.96031	3.01498	5	16	RNA decapping	211.855	0.411682	GO:0110154	Gut	2
GO:00508171	0.169778	1.19954	37.3103	43	198	coagulation	11.8973	0.415154	GO:0050817	Gut	2
GO:00512501	0.169841	1.35923	13.379	17	71	negative regulation of lymphocyte activation	36.5798	0.415154	GO:0051250	Gut	2
GO:00801341	0.172179	1.09023	170.911	182	907	regulation of response to stress	2.39975	0.420576	GO:0080134	Gut	2
GO:00304881	0.1727	1.48341	8.10275	11	43	tRNA methylation	64.5306	0.421127	GO:0030488	Gut	2
GO:00902881	0.1727	1.48341	8.10275	11	43	negative regulation of cellular response to growth factor stimulus	64.5306	0.421127	GO:0090288	Gut	2
GO:19035101	0.172884	1.40536	10.7408	14	57	mucopolysaccharide metabolic process	46.7399	0.421127	GO:1903510	Gut	2
GO:00324561	0.172884	1.40536	10.7408	14	57	endocytic recycling	46.7399	0.421127	GO:0032456	Gut	2
GO:00070321	0.173399	1.33998	14.3211	18	76	endosome organization	33.803	0.421797	GO:0007032	Gut	2
GO:00467181	0.173399	1.33998	14.3211	18	76	viral entry into host cell	33.803	0.421797	GO:0046718	Gut	2
GO:00610141	0.174635	1.27981	19.7858	24	105	positive regulation of mRNA catabolic process	23.6125	0.424511	GO:0061014	Gut	2
GO:00713561	0.176434	1.21558	30.9035	36	164	cellular response to tumor necrosis factor	14.5186	0.42577	GO:0071356	Gut	2
GO:00380941	0.176539	1.32323	15.2633	19	81	Fc-gamma receptor signaling pathway	31.4118	0.42577	GO:0038094	Gut	2
GO:00456671	0.176539	1.32323	15.2633	19	81	regulation of osteoblast differentiation	31.4118	0.42577	GO:0045667	Gut	2
GO:0014910	0.176569	1.55321	6.40682	9	34	regulation of smooth muscle cell migration	84.449	0.42577	GO:0014910	Gut	2
GO:00308501	0.176569	1.55321	6.40682	9	34	prostate gland development	84.449	0.42577	GO:0030850	Gut	2
GO:00215871	0.176893	1.6775	4.7109	7	25	cerebellum morphogenesis	121.486	0.42577	GO:0021587	Gut	2
GO:0048512	0.176893	1.6775	4.7109	7	25	circadian behavior	121.486	0.42577	GO:0048512	Gut	2
GO:0002066	0.176893	1.6775	4.7109	7	25	columnar/cuboidal epithelial cell development	121.486	0.42577	GO:0002066	Gut	2
GO:19047071	0.176893	1.6775	4.7109	7	25	positive regulation of vascular associated smooth muscle cell proliferation	121.486	0.42577	GO:1904707	Gut	2
GO:0045687	0.176893	1.6775	4.7109	7	25	positive regulation of glial cell differentiation	121.486	0.42577	GO:0045687	Gut	2
GO:0007622	0.176893	1.6775	4.7109	7	25	rhythmic behavior	121.486	0.42577	GO:0007622	Gut	2
GO:00352721	0.176893	1.6775	4.7109	7	25	exocrine system development	121.486	0.42577	GO:0035272	Gut	2
GO:00432771	0.176893	1.6775	4.7109	7	25	apoptotic cell clearance	121.486	0.42577	GO:0043277	Gut	2
GO:00604431	0.176893	1.6775	4.7109	7	25	mammary gland morphogenesis	121.486	0.42577	GO:0060443	Gut	2
GO:00971911	0.17697	1.21154	31.8457	37	169	extrinsic apoptotic signaling pathway	14.052	0.42577	GO:0097191	Gut	2
GO:00310561	0.177977	1.26194	21.6701	26	115	regulation of histone modification	21.3249	0.427899	GO:0031056	Gut	2
GO:19016531	0.178168	1.16164	51.6314	58	274	cellular response to peptide	8.37986	0.428065	GO:1901653	Gut	2
GO:00464741	0.179121	1.18897	38.4409	44	204	glycerophospholipid biosynthetic process	11.4684	0.429534	GO:0046474	Gut	2
GO:00440571	0.179182	1.17135	45.9784	52	244	regulation of system process	9.474	0.429534	GO:0044057	Gut	2
GO:00063641	0.179243	1.18638	39.3831	45	209	rRNA processing	11.1745	0.429534	GO:0006364	Gut	2
GO:00444091	0.179316	1.30851	16.2055	20	86	entry into host	29.3321	0.429534	GO:0044409	Gut	2
GO:00066061	0.17939	1.25416	22.6123	27	120	protein import into nucleus	20.3381	0.429534	GO:0006606	Gut	2
GO:20012571	0.179743	1.43852	9.04493	12	48	regulation of cation channel activity	56.4948	0.429793	GO:2001257	Gut	2
GO:00713851	0.179743	1.43852	9.04493	12	48	cellular response to glucocorticoid stimulus	56.4948	0.429793	GO:0071385	Gut	2
GO:00714071	0.181017	1.129	77.4472	85	411	cellular response to organic cyclic compound	5.45814	0.432545	GO:0071407	Gut	2
GO:00300291	0.181507	1.12121	87.0574	95	462	actin filament-based process	4.8278	0.433192	GO:0030029	Gut	2
GO:20003771	0.181777	1.29548	17.1477	21	91	regulation of reactive oxygen species metabolic process	27.5072	0.433192	GO:2000377	Gut	2
GO:00310991	0.181783	1.24047	24.4967	29	130	regeneration	18.6132	0.433192	GO:0031099	Gut	2
GO:00027051	0.181904	1.35429	12.6252	16	67	positive regulation of leukocyte mediated immunity	38.6616	0.433192	GO:0002705	Gut	2
GO:00709361	0.181904	1.35429	12.6252	16	67	protein K48-linked ubiquitination	38.6616	0.433192	GO:0070936	Gut	2
GO:00336741	0.183328	1.14692	59.3573	66	315	positive regulation of kinase activity	7.21494	0.436288	GO:0033674	Gut	2
GO:00342841	0.183684	1.2288	26.381	31	140	response to monosaccharide	17.156	0.436839	GO:0034284	Gut	2
GO:00508661	0.183959	1.28386	18.0899	22	96	negative regulation of cell activation	25.8934	0.436903	GO:0050866	Gut	2
GO:00971901	0.183959	1.12275	83.2887	91	442	apoptotic signaling pathway	5.0525	0.436903	GO:0097190	Gut	2
GO:00002091	0.184483	1.15007	56.5308	63	300	protein polyubiquitination	7.5929	0.437851	GO:0000209	Gut	2
GO:00328701	0.185118	1.11674	91.0146	99	483	cellular response to hormone stimulus	4.6031	0.439056	GO:0032870	Gut	2
GO:00140131	0.185683	1.40261	9.9871	13	53	regulation of gliogenesis	50.1997	0.439056	GO:0014013	Gut	2
GO:00016551	0.185865	1.48781	7.349	10	39	urogenital system development	71.3149	0.439056	GO:0001655	Gut	2
GO:0072523	0.185865	1.48781	7.349	10	39	purine-containing compound catabolic process	71.3149	0.439056	GO:0072523	Gut	2
GO:00450221	0.185865	1.48781	7.349	10	39	early endosome to late endosome transport	71.3149	0.439056	GO:0045022	Gut	2
GO:00514891	0.185865	1.48781	7.349	10	39	regulation of filopodium assembly	71.3149	0.439056	GO:0051489	Gut	2
GO:00551171	0.185865	1.48781	7.349	10	39	regulation of cardiac muscle contraction	71.3149	0.439056	GO:0055117	Gut	2
GO:00435471	0.186475	1.15749	50.8777	57	270	positive regulation of GTPase activity	8.48119	0.4402	GO:0043547	Gut	2
GO:00097431	0.186785	1.206	31.0919	36	165	response to carbohydrate	14.3431	0.440341	GO:0009743	Gut	2
GO:19021051	0.186785	1.206	31.0919	36	165	regulation of leukocyte differentiation	14.3431	0.440341	GO:1902105	Gut	2
GO:00330431	0.187933	1.08806	156.967	167	833	regulation of organelle organization	2.61057	0.441423	GO:0033043	Gut	2
GO:00512351	0.18839	1.1746	41.4559	47	220	maintenance of location	10.5332	0.441423	GO:0051235	Gut	2
GO:00329861	0.189728	1.72514	3.95715	6	21	protein-DNA complex disassembly	147.578	0.441423	GO:0032986	Gut	2
GO:0021955	0.189728	1.72514	3.95715	6	21	central nervous system neuron axonogenesis	147.578	0.441423	GO:0021955	Gut	2
GO:0065005	0.189728	1.72514	3.95715	6	21	protein-lipid complex assembly	147.578	0.441423	GO:0065005	Gut	2
GO:00027141	0.189728	1.72514	3.95715	6	21	positive regulation of B cell mediated immunity	147.578	0.441423	GO:0002714	Gut	2
GO:00028911	0.189728	1.72514	3.95715	6	21	positive regulation of immunoglobulin mediated immune response	147.578	0.441423	GO:0002891	Gut	2
GO:00026391	0.189728	1.72514	3.95715	6	21	positive regulation of immunoglobulin production	147.578	0.441423	GO:0002639	Gut	2
GO:00901021	0.189728	1.72514	3.95715	6	21	cochlea development	147.578	0.441423	GO:0090102	Gut	2
GO:0046128	0.189728	1.72514	3.95715	6	21	purine ribonucleoside metabolic process	147.578	0.441423	GO:0046128	Gut	2
GO:0010039	0.189728	1.72514	3.95715	6	21	response to iron ion	147.578	0.441423	GO:0010039	Gut	2
GO:0060317	0.189728	1.72514	3.95715	6	21	cardiac epithelial to mesenchymal transition	147.578	0.441423	GO:0060317	Gut	2
GO:00400181	0.189728	1.72514	3.95715	6	21	positive regulation of multicellular organism growth	147.578	0.441423	GO:0040018	Gut	2
GO:0021872	0.190132	1.56864	5.65308	8	30	forebrain generation of neurons	96.4178	0.441423	GO:0021872	Gut	2
GO:00613711	0.190132	1.56864	5.65308	8	30	determination of heart left/right asymmetry	96.4178	0.441423	GO:0061371	Gut	2
GO:00451231	0.190132	1.56864	5.65308	8	30	cellular extravasation	96.4178	0.441423	GO:0045123	Gut	2
GO:00455991	0.190132	1.56864	5.65308	8	30	negative regulation of fat cell differentiation	96.4178	0.441423	GO:0045599	Gut	2
GO:0045668	0.190132	1.56864	5.65308	8	30	negative regulation of osteoblast differentiation	96.4178	0.441423	GO:0045668	Gut	2
GO:00069111	0.190132	1.56864	5.65308	8	30	phagocytosis, engulfment	96.4178	0.441423	GO:0006911	Gut	2
GO:00423041	0.190132	1.56864	5.65308	8	30	regulation of fatty acid biosynthetic process	96.4178	0.441423	GO:0042304	Gut	2
GO:0007212	0.190132	1.56864	5.65308	8	30	dopamine receptor signaling pathway	96.4178	0.441423	GO:0007212	Gut	2
GO:00466271	0.190132	1.56864	5.65308	8	30	negative regulation of insulin receptor signaling pathway	96.4178	0.441423	GO:0046627	Gut	2
GO:00328901	0.190132	1.56864	5.65308	8	30	regulation of organic acid transport	96.4178	0.441423	GO:0032890	Gut	2
GO:00196371	0.191137	1.09358	134.732	144	715	organophosphate metabolic process	3.05534	0.443464	GO:0019637	Gut	2
GO:00108111	0.191515	1.30206	15.4517	19	82	positive regulation of cell-substrate adhesion	30.6504	0.444047	GO:0010811	Gut	2
GO:00902571	0.191683	1.24066	22.8007	27	121	regulation of muscle system process	20.0033	0.444145	GO:0090257	Gut	2
GO:00507921	0.192738	1.23414	23.7429	28	126	regulation of viral process	19.1305	0.446293	GO:0050792	Gut	2
GO:00720091	0.193464	1.43828	8.29118	11	44	nephron epithelium development	61.6307	0.446417	GO:0072009	Gut	2
GO:19033511	0.193464	1.43828	8.29118	11	44	cellular response to dopamine	61.6307	0.446417	GO:1903351	Gut	2
GO:00341981	0.193464	1.43828	8.29118	11	44	cellular response to amino acid starvation	61.6307	0.446417	GO:0034198	Gut	2
GO:00456001	0.193464	1.43828	8.29118	11	44	positive regulation of fat cell differentiation	61.6307	0.446417	GO:0045600	Gut	2
GO:00164471	0.193464	1.43828	8.29118	11	44	somatic recombination of immunoglobulin gene segments	61.6307	0.446417	GO:0016447	Gut	2
GO:00486991	0.193553	1.08623	156.213	166	829	generation of neurons	2.62004	0.446417	GO:0048699	Gut	2
GO:00064761	0.193956	1.28881	16.3939	20	87	protein deacetylation	28.6616	0.447052	GO:0006476	Gut	2
GO:00347621	0.196992	1.16223	44.4709	50	236	regulation of transmembrane transport	9.73768	0.453753	GO:0034762	Gut	2
GO:00069351	0.198122	1.1763	37.8756	43	201	chemotaxis	11.5448	0.455545	GO:0006935	Gut	2
GO:00423301	0.198122	1.1763	37.8756	43	201	taxis	11.5448	0.455545	GO:0042330	Gut	2
GO:00075961	0.198159	1.17874	36.9334	42	196	blood coagulation	11.859	0.455545	GO:0007596	Gut	2
GO:00217821	0.198751	1.32808	12.8136	16	68	glial cell development	37.5329	0.456608	GO:0021782	Gut	2
GO:00090581	0.199611	1.04654	968.372	985	5139	biosynthetic process	0.404565	0.456754	GO:0009058	Gut	2
GO:00313981	0.199627	1.25716	19.2205	23	102	positive regulation of protein ubiquitination	23.9793	0.456754	GO:0031398	Gut	2
GO:00164451	0.199748	1.39946	9.23336	12	49	somatic diversification of immunoglobulins	54.2124	0.456754	GO:0016445	Gut	2
GO:00315291	0.199748	1.39946	9.23336	12	49	ruffle organization	54.2124	0.456754	GO:0031529	Gut	2
GO:00218851	0.200449	1.49328	6.59526	9	35	forebrain cell migration	79.6922	0.456754	GO:0021885	Gut	2
GO:00481471	0.200449	1.49328	6.59526	9	35	negative regulation of fibroblast proliferation	79.6922	0.456754	GO:0048147	Gut	2
GO:0006195	0.200449	1.49328	6.59526	9	35	purine nucleotide catabolic process	79.6922	0.456754	GO:0006195	Gut	2
GO:00082771	0.201945	1.31035	13.7558	17	73	regulation of G protein-coupled receptor signaling pathway	34.6029	0.456754	GO:0008277	Gut	2
GO:0032925	0.203491	1.79672	3.20341	5	17	regulation of activin receptor signaling pathway	187.664	0.456754	GO:0032925	Gut	2
GO:0021515	0.203491	1.79672	3.20341	5	17	cell differentiation in spinal cord	187.664	0.456754	GO:0021515	Gut	2
GO:00720121	0.203491	1.79672	3.20341	5	17	glomerulus vasculature development	187.664	0.456754	GO:0072012	Gut	2
GO:0048710	0.203491	1.79672	3.20341	5	17	regulation of astrocyte differentiation	187.664	0.456754	GO:0048710	Gut	2
GO:0001779	0.203491	1.79672	3.20341	5	17	natural killer cell differentiation	187.664	0.456754	GO:0001779	Gut	2
GO:00335991	0.203491	1.79672	3.20341	5	17	regulation of mammary gland epithelial cell proliferation	187.664	0.456754	GO:0033599	Gut	2
GO:0048536	0.203491	1.79672	3.20341	5	17	spleen development	187.664	0.456754	GO:0048536	Gut	2
GO:0033688	0.203491	1.79672	3.20341	5	17	regulation of osteoblast proliferation	187.664	0.456754	GO:0033688	Gut	2
GO:0009072	0.203491	1.79672	3.20341	5	17	aromatic amino acid metabolic process	187.664	0.456754	GO:0009072	Gut	2
GO:0009264	0.203491	1.79672	3.20341	5	17	deoxyribonucleotide catabolic process	187.664	0.456754	GO:0009264	Gut	2
GO:00305171	0.203491	1.79672	3.20341	5	17	negative regulation of axon extension	187.664	0.456754	GO:0030517	Gut	2
GO:0097106	0.203491	1.79672	3.20341	5	17	postsynaptic density organization	187.664	0.456754	GO:0097106	Gut	2
GO:0097284	0.203491	1.79672	3.20341	5	17	hepatocyte apoptotic process	187.664	0.456754	GO:0097284	Gut	2
GO:19048941	0.203491	1.79672	3.20341	5	17	positive regulation of receptor signaling pathway via STAT	187.664	0.456754	GO:1904894	Gut	2
GO:00160751	0.203491	1.79672	3.20341	5	17	rRNA catabolic process	187.664	0.456754	GO:0016075	Gut	2
GO:00705091	0.203491	1.79672	3.20341	5	17	calcium ion import	187.664	0.456754	GO:0070509	Gut	2
GO:0051905	0.203491	1.79672	3.20341	5	17	establishment of pigment granule localization	187.664	0.456754	GO:0051905	Gut	2
GO:0046500	0.203491	1.79672	3.20341	5	17	S-adenosylmethionine metabolic process	187.664	0.456754	GO:0046500	Gut	2
GO:0007628	0.203491	1.79672	3.20341	5	17	adult walking behavior	187.664	0.456754	GO:0007628	Gut	2
GO:0008045	0.203491	1.79672	3.20341	5	17	motor neuron axon guidance	187.664	0.456754	GO:0008045	Gut	2
GO:0032401	0.203491	1.79672	3.20341	5	17	establishment of melanosome localization	187.664	0.456754	GO:0032401	Gut	2
GO:0099084	0.203491	1.79672	3.20341	5	17	postsynaptic specialization organization	187.664	0.456754	GO:0099084	Gut	2
GO:0043968	0.203491	1.79672	3.20341	5	17	histone H2A acetylation	187.664	0.456754	GO:0043968	Gut	2
GO:0010880	0.203491	1.79672	3.20341	5	17	regulation of release of sequestered calcium ion into cytosol by sarcoplasmic reticulum	187.664	0.456754	GO:0010880	Gut	2
GO:00108011	0.203491	1.79672	3.20341	5	17	negative regulation of peptidyl-threonine phosphorylation	187.664	0.456754	GO:0010801	Gut	2
GO:0036314	0.203491	1.79672	3.20341	5	17	response to sterol	187.664	0.456754	GO:0036314	Gut	2
GO:0044090	0.203491	1.79672	3.20341	5	17	positive regulation of vacuole organization	187.664	0.456754	GO:0044090	Gut	2
GO:19035311	0.204705	1.29498	14.698	18	78	negative regulation of secretion by cell	32.0917	0.456754	GO:1903531	Gut	2
GO:00023771	0.204995	1.36823	10.1755	13	54	immunoglobulin production	48.3577	0.456754	GO:0002377	Gut	2
GO:00515681	0.204995	1.36823	10.1755	13	54	histone H3-K4 methylation	48.3577	0.456754	GO:0051568	Gut	2
GO:00329651	0.205182	1.58901	4.89933	7	26	regulation of collagen biosynthetic process	112.321	0.456754	GO:0032965	Gut	2
GO:20002791	0.205182	1.58901	4.89933	7	26	negative regulation of DNA biosynthetic process	112.321	0.456754	GO:2000279	Gut	2
GO:00721321	0.205182	1.58901	4.89933	7	26	mesenchyme morphogenesis	112.321	0.456754	GO:0072132	Gut	2
GO:19040361	0.205182	1.58901	4.89933	7	26	negative regulation of epithelial cell apoptotic process	112.321	0.456754	GO:1904036	Gut	2
GO:0042490	0.205182	1.58901	4.89933	7	26	mechanoreceptor differentiation	112.321	0.456754	GO:0042490	Gut	2
GO:00425311	0.205182	1.58901	4.89933	7	26	positive regulation of tyrosine phosphorylation of STAT protein	112.321	0.456754	GO:0042531	Gut	2
GO:00519521	0.205182	1.58901	4.89933	7	26	regulation of amine transport	112.321	0.456754	GO:0051952	Gut	2
GO:00354181	0.205182	1.58901	4.89933	7	26	protein localization to synapse	112.321	0.456754	GO:0035418	Gut	2
GO:00323711	0.205182	1.58901	4.89933	7	26	regulation of sterol transport	112.321	0.456754	GO:0032371	Gut	2
GO:00323741	0.205182	1.58901	4.89933	7	26	regulation of cholesterol transport	112.321	0.456754	GO:0032374	Gut	2
GO:0060113	0.205182	1.58901	4.89933	7	26	inner ear receptor cell differentiation	112.321	0.456754	GO:0060113	Gut	2
GO:00215371	0.208086	1.19415	29.5844	34	157	telencephalon development	14.962	0.46185	GO:0021537	Gut	2
GO:00071591	0.208262	1.17098	37.1219	42	197	leukocyte cell-cell adhesion	11.7389	0.46185	GO:0007159	Gut	2
GO:00064791	0.208289	1.19061	30.5266	35	162	protein methylation	14.466	0.46185	GO:0006479	Gut	2
GO:00082131	0.208289	1.19061	30.5266	35	162	protein alkylation	14.466	0.46185	GO:0008213	Gut	2
GO:19018751	0.208544	1.17843	34.2953	39	182	positive regulation of post-translational protein modification	12.7712	0.46185	GO:1901875	Gut	2
GO:00149091	0.208654	1.43803	7.53744	10	40	smooth muscle cell migration	67.7938	0.46185	GO:0014909	Gut	2
GO:00336271	0.208654	1.43803	7.53744	10	40	cell adhesion mediated by integrin	67.7938	0.46185	GO:0033627	Gut	2
GO:00069421	0.208654	1.43803	7.53744	10	40	regulation of striated muscle contraction	67.7938	0.46185	GO:0006942	Gut	2
GO:00989271	0.208654	1.43803	7.53744	10	40	vesicle-mediated transport between endosomal compartments	67.7938	0.46185	GO:0098927	Gut	2
GO:00610971	0.209406	1.34255	11.1177	14	59	regulation of protein tyrosine kinase activity	43.6248	0.462931	GO:0061097	Gut	2
GO:19024141	0.209406	1.34255	11.1177	14	59	protein localization to cell junction	43.6248	0.462931	GO:1902414	Gut	2
GO:00346411	0.209672	1.04462	813.101	829	4315	cellular nitrogen compound metabolic process	0.48295	0.463229	GO:0034641	Gut	2
GO:00062821	0.210955	1.25917	17.5245	21	93	regulation of DNA repair	26.3368	0.465772	GO:0006282	Gut	2
GO:00162391	0.213135	1.32108	12.0599	15	64	positive regulation of macroautophagy	39.7229	0.470289	GO:0016239	Gut	2
GO:19035221	0.213843	1.24128	19.4089	23	103	regulation of blood circulation	23.516	0.471554	GO:1903522	Gut	2
GO:00310161	0.215279	1.39579	8.47962	11	45	pancreas development	58.922	0.474126	GO:0031016	Gut	2
GO:00031701	0.215279	1.39579	8.47962	11	45	heart valve development	58.922	0.474126	GO:0003170	Gut	2
GO:0071548	0.21672	1.50024	5.84151	8	31	response to dexamethasone	90.2976	0.474787	GO:0071548	Gut	2
GO:20004041	0.21672	1.50024	5.84151	8	31	regulation of T cell migration	90.2976	0.474787	GO:2000404	Gut	2
GO:0072088	0.21672	1.50024	5.84151	8	31	nephron epithelium morphogenesis	90.2976	0.474787	GO:0072088	Gut	2
GO:0061333	0.21672	1.50024	5.84151	8	31	renal tubule morphogenesis	90.2976	0.474787	GO:0061333	Gut	2
GO:00340671	0.21672	1.50024	5.84151	8	31	protein localization to Golgi apparatus	90.2976	0.474787	GO:0034067	Gut	2
GO:00308881	0.21672	1.50024	5.84151	8	31	regulation of B cell proliferation	90.2976	0.474787	GO:0030888	Gut	2
GO:00190481	0.21672	1.50024	5.84151	8	31	modulation by virus of host process	90.2976	0.474787	GO:0019048	Gut	2
GO:00603231	0.21672	1.50024	5.84151	8	31	head morphogenesis	90.2976	0.474787	GO:0060323	Gut	2
GO:00025211	0.216795	1.13039	57.2845	63	304	leukocyte differentiation	7.3944	0.474787	GO:0002521	Gut	2
GO:00020641	0.217517	1.2145	23.1776	27	123	epithelial cell development	19.3581	0.475777	GO:0002064	Gut	2
GO:00072541	0.217517	1.2145	23.1776	27	123	JNK cascade	19.3581	0.475777	GO:0007254	Gut	2
GO:19016541	0.218968	1.19965	26.0042	30	138	response to ketone	17.0873	0.478147	GO:1901654	Gut	2
GO:00485241	0.218994	1.28719	13.9443	17	74	positive regulation of viral process	33.674	0.478147	GO:0048524	Gut	2
GO:00009101	0.219266	1.19542	26.9463	31	143	cytokinesis	16.4437	0.478147	GO:0000910	Gut	2
GO:00068741	0.219486	1.19148	27.8885	32	148	intracellular calcium ion homeostasis	15.8466	0.478147	GO:0006874	Gut	2
GO:20012341	0.219632	1.17529	32.5994	37	173	negative regulation of apoptotic signaling pathway	13.4097	0.478147	GO:2001234	Gut	2
GO:00550741	0.219634	1.1878	28.8307	33	153	calcium ion homeostasis	15.2912	0.478147	GO:0055074	Gut	2
GO:00513471	0.220364	1.11321	72.7363	79	386	positive regulation of transferase activity	5.75125	0.478147	GO:0051347	Gut	2
GO:00308651	0.220692	1.36246	9.4218	12	50	cortical cytoskeleton organization	52.0656	0.478147	GO:0030865	Gut	2
GO:00060291	0.220692	1.36246	9.4218	12	50	proteoglycan metabolic process	52.0656	0.478147	GO:0006029	Gut	2
GO:00713841	0.220692	1.36246	9.4218	12	50	cellular response to corticosteroid stimulus	52.0656	0.478147	GO:0071384	Gut	2
GO:00619191	0.220749	1.10228	88.188	95	468	process utilizing autophagic mechanism	4.7048	0.478147	GO:0061919	Gut	2
GO:00069141	0.220749	1.10228	88.188	95	468	autophagy	4.7048	0.478147	GO:0006914	Gut	2
GO:00430691	0.220917	1.09196	108.539	116	576	negative regulation of programmed cell death	3.79247	0.478147	GO:0043069	Gut	2
GO:00442711	0.221454	1.04436	623.535	638	3309	cellular nitrogen compound biosynthetic process	0.632029	0.478147	GO:0044271	Gut	2
GO:0014742	0.222002	1.61711	4.14559	6	22	positive regulation of muscle hypertrophy	134.467	0.478147	GO:0014742	Gut	2
GO:0009119	0.222002	1.61711	4.14559	6	22	ribonucleoside metabolic process	134.467	0.478147	GO:0009119	Gut	2
GO:0009299	0.222002	1.61711	4.14559	6	22	mRNA transcription	134.467	0.478147	GO:0009299	Gut	2
GO:00343111	0.222002	1.61711	4.14559	6	22	diol metabolic process	134.467	0.478147	GO:0034311	Gut	2
GO:0006085	0.222002	1.61711	4.14559	6	22	acetyl-CoA biosynthetic process	134.467	0.478147	GO:0006085	Gut	2
GO:0003197	0.222002	1.61711	4.14559	6	22	endocardial cushion development	134.467	0.478147	GO:0003197	Gut	2
GO:0043516	0.222002	1.61711	4.14559	6	22	regulation of DNA damage response, signal transduction by p53 class mediator	134.467	0.478147	GO:0043516	Gut	2
GO:0043507	0.222002	1.61711	4.14559	6	22	positive regulation of JUN kinase activity	134.467	0.478147	GO:0043507	Gut	2
GO:0032438	0.222002	1.61711	4.14559	6	22	melanosome organization	134.467	0.478147	GO:0032438	Gut	2
GO:00325701	0.222002	1.61711	4.14559	6	22	response to progesterone	134.467	0.478147	GO:0032570	Gut	2
GO:0010613	0.222002	1.61711	4.14559	6	22	positive regulation of cardiac muscle hypertrophy	134.467	0.478147	GO:0010613	Gut	2
GO:00713751	0.22454	1.14208	45.9784	51	244	cellular response to peptide hormone stimulus	9.29181	0.482896	GO:0071375	Gut	2
GO:00613511	0.224911	1.25113	16.7708	20	89	neural precursor cell proliferation	27.388	0.482896	GO:0061351	Gut	2
GO:00080161	0.224911	1.25113	16.7708	20	89	regulation of heart contraction	27.388	0.482896	GO:0008016	Gut	2
GO:20001421	0.22558	1.43779	6.78369	9	36	regulation of DNA-templated transcription initiation	75.3264	0.482896	GO:2000142	Gut	2
GO:00189581	0.22558	1.43779	6.78369	9	36	phenol-containing compound metabolic process	75.3264	0.482896	GO:0018958	Gut	2
GO:00725771	0.22558	1.43779	6.78369	9	36	endothelial cell apoptotic process	75.3264	0.482896	GO:0072577	Gut	2
GO:00423071	0.22558	1.43779	6.78369	9	36	positive regulation of protein import into nucleus	75.3264	0.482896	GO:0042307	Gut	2
GO:00424711	0.22558	1.43779	6.78369	9	36	ear morphogenesis	75.3264	0.482896	GO:0042471	Gut	2
GO:00031791	0.22558	1.43779	6.78369	9	36	heart valve morphogenesis	75.3264	0.482896	GO:0003179	Gut	2
GO:00359241	0.22558	1.43779	6.78369	9	36	cellular response to vascular endothelial growth factor stimulus	75.3264	0.482896	GO:0035924	Gut	2
GO:00459311	0.227518	1.23336	18.6552	22	99	positive regulation of mitotic cell cycle	24.3479	0.486747	GO:0045931	Gut	2
GO:00300361	0.228114	1.1038	80.6506	87	428	actin cytoskeleton organization	5.15159	0.48743	GO:0030036	Gut	2
GO:00301551	0.228114	1.1038	80.6506	87	428	regulation of cell adhesion	5.15159	0.48743	GO:0030155	Gut	2
GO:00070411	0.22852	1.2258	19.5973	23	104	lysosomal transport	23.0659	0.487999	GO:0007041	Gut	2
GO:00509541	0.228852	1.3132	11.3062	14	60	sensory perception of mechanical stimulus	42.1828	0.488117	GO:0050954	Gut	2
GO:00515911	0.228852	1.3132	11.3062	14	60	response to cAMP	42.1828	0.488117	GO:0051591	Gut	2
GO:00075991	0.229234	1.15576	37.4988	42	199	hemostasis	11.5041	0.488635	GO:0007599	Gut	2
GO:00430871	0.230556	1.11851	61.4301	67	326	regulation of GTPase activity	6.83832	0.491155	GO:0043087	Gut	2
GO:00719021	0.231025	1.20182	23.3661	27	124	positive regulation of protein serine/threonine kinase activity	19.0472	0.491856	GO:0071902	Gut	2
GO:00517011	0.231591	1.19259	25.2504	29	134	biological process involved in interaction with host	17.5185	0.492303	GO:0051701	Gut	2
GO:00705551	0.231591	1.19259	25.2504	29	134	response to interleukin-1	17.5185	0.492303	GO:0070555	Gut	2
GO:00900681	0.231655	1.17474	29.9613	34	159	positive regulation of cell cycle process	14.588	0.492303	GO:0090068	Gut	2
GO:19031461	0.232525	1.39146	7.72587	10	41	regulation of autophagy of mitochondrion	64.5271	0.492958	GO:1903146	Gut	2
GO:00517811	0.232525	1.39146	7.72587	10	41	positive regulation of cell division	64.5271	0.492958	GO:0051781	Gut	2
GO:00320071	0.232525	1.39146	7.72587	10	41	negative regulation of TOR signaling	64.5271	0.492958	GO:0032007	Gut	2
GO:00108031	0.232525	1.39146	7.72587	10	41	regulation of tumor necrosis factor-mediated signaling pathway	64.5271	0.492958	GO:0010803	Gut	2
GO:00140701	0.232731	1.08465	115.7	123	614	response to organic cyclic compound	3.53898	0.493097	GO:0014070	Gut	2
GO:00097251	0.234803	1.08249	119.657	127	635	response to hormone	3.41638	0.494999	GO:0009725	Gut	2
GO:20000081	0.235037	1.50936	5.08777	7	27	regulation of protein localization to cell surface	104.155	0.494999	GO:2000008	Gut	2
GO:00481681	0.235037	1.50936	5.08777	7	27	regulation of neuronal synaptic plasticity	104.155	0.494999	GO:0048168	Gut	2
GO:00336281	0.235037	1.50936	5.08777	7	27	regulation of cell adhesion mediated by integrin	104.155	0.494999	GO:0033628	Gut	2
GO:0061098	0.235037	1.50936	5.08777	7	27	positive regulation of protein tyrosine kinase activity	104.155	0.494999	GO:0061098	Gut	2
GO:00060401	0.235037	1.50936	5.08777	7	27	amino sugar metabolic process	104.155	0.494999	GO:0006040	Gut	2
GO:00158371	0.235037	1.50936	5.08777	7	27	amine transport	104.155	0.494999	GO:0015837	Gut	2
GO:00466211	0.235037	1.50936	5.08777	7	27	negative regulation of organ growth	104.155	0.494999	GO:0046621	Gut	2
GO:0060350	0.235037	1.50936	5.08777	7	27	endochondral bone morphogenesis	104.155	0.494999	GO:0060350	Gut	2
GO:00360101	0.235037	1.50936	5.08777	7	27	protein localization to endosome	104.155	0.494999	GO:0036010	Gut	2
GO:00304331	0.236655	1.26484	14.1327	17	75	ubiquitin-dependent ERAD pathway	32.782	0.49811	GO:0030433	Gut	2
GO:20007561	0.238049	1.35574	8.66805	11	46	regulation of peptidyl-lysine acetylation	56.388	0.498237	GO:2000756	Gut	2
GO:00341031	0.238049	1.35574	8.66805	11	46	regulation of tissue remodeling	56.388	0.498237	GO:0034103	Gut	2
GO:00063051	0.238049	1.35574	8.66805	11	46	DNA alkylation	56.388	0.498237	GO:0006305	Gut	2
GO:00063061	0.238049	1.35574	8.66805	11	46	DNA methylation	56.388	0.498237	GO:0006306	Gut	2
GO:00435501	0.238049	1.35574	8.66805	11	46	regulation of lipid kinase activity	56.388	0.498237	GO:0043550	Gut	2
GO:00609961	0.238447	1.25289	15.0749	18	80	dendritic spine development	30.5072	0.498237	GO:0060996	Gut	2
GO:00026951	0.238447	1.25289	15.0749	18	80	negative regulation of leukocyte activation	30.5072	0.498237	GO:0002695	Gut	2
GO:00350511	0.238447	1.25289	15.0749	18	80	cardiocyte differentiation	30.5072	0.498237	GO:0035051	Gut	2
GO:00986601	0.238678	1.10656	70.2866	76	373	inorganic ion transmembrane transport	5.92523	0.498237	GO:0098660	Gut	2
GO:0021772	0.240968	1.65829	3.39185	5	18	olfactory bulb development	167.392	0.498237	GO:0021772	Gut	2
GO:0014808	0.240968	1.65829	3.39185	5	18	release of sequestered calcium ion into cytosol by sarcoplasmic reticulum	167.392	0.498237	GO:0014808	Gut	2
GO:0021517	0.240968	1.65829	3.39185	5	18	ventral spinal cord development	167.392	0.498237	GO:0021517	Gut	2
GO:00216961	0.240968	1.65829	3.39185	5	18	cerebellar cortex morphogenesis	167.392	0.498237	GO:0021696	Gut	2
GO:0021988	0.240968	1.65829	3.39185	5	18	olfactory lobe development	167.392	0.498237	GO:0021988	Gut	2
GO:1903514	0.240968	1.65829	3.39185	5	18	release of sequestered calcium ion into cytosol by endoplasmic reticulum	167.392	0.498237	GO:1903514	Gut	2
GO:0009185	0.240968	1.65829	3.39185	5	18	ribonucleoside diphosphate metabolic process	167.392	0.498237	GO:0009185	Gut	2
GO:0002068	0.240968	1.65829	3.39185	5	18	glandular epithelial cell development	167.392	0.498237	GO:0002068	Gut	2
GO:00023691	0.240968	1.65829	3.39185	5	18	T cell cytokine production	167.392	0.498237	GO:0002369	Gut	2
GO:0034695	0.240968	1.65829	3.39185	5	18	response to prostaglandin E	167.392	0.498237	GO:0034695	Gut	2
GO:0045214	0.240968	1.65829	3.39185	5	18	sarcomere organization	167.392	0.498237	GO:0045214	Gut	2
GO:0046006	0.240968	1.65829	3.39185	5	18	regulation of activated T cell proliferation	167.392	0.498237	GO:0046006	Gut	2
GO:0003203	0.240968	1.65829	3.39185	5	18	endocardial cushion morphogenesis	167.392	0.498237	GO:0003203	Gut	2
GO:0046386	0.240968	1.65829	3.39185	5	18	deoxyribose phosphate catabolic process	167.392	0.498237	GO:0046386	Gut	2
GO:0031293	0.240968	1.65829	3.39185	5	18	membrane protein intracellular domain proteolysis	167.392	0.498237	GO:0031293	Gut	2
GO:0098926	0.240968	1.65829	3.39185	5	18	postsynaptic signal transduction	167.392	0.498237	GO:0098926	Gut	2
GO:0035883	0.240968	1.65829	3.39185	5	18	enteroendocrine cell differentiation	167.392	0.498237	GO:0035883	Gut	2
GO:0060390	0.240968	1.65829	3.39185	5	18	regulation of SMAD protein signal transduction	167.392	0.498237	GO:0060390	Gut	2
GO:00322111	0.240968	1.65829	3.39185	5	18	negative regulation of telomere maintenance via telomerase	167.392	0.498237	GO:0032211	Gut	2
GO:0010882	0.240968	1.65829	3.39185	5	18	regulation of cardiac muscle contraction by calcium ion signaling	167.392	0.498237	GO:0010882	Gut	2
GO:0060544	0.240968	1.65829	3.39185	5	18	regulation of necroptotic process	167.392	0.498237	GO:0060544	Gut	2
GO:00508781	0.241613	1.12732	49.1818	54	261	regulation of body fluid levels	8.59849	0.499277	GO:0050878	Gut	2
GO:00430671	0.242347	1.06454	185.421	194	984	regulation of programmed cell death	2.17331	0.499327	GO:0043067	Gut	2
GO:00712601	0.24249	1.32735	9.61023	12	51	cellular response to mechanical stimulus	50.0438	0.499327	GO:0071260	Gut	2
GO:00305211	0.24249	1.32735	9.61023	12	51	androgen receptor signaling pathway	50.0438	0.499327	GO:0030521	Gut	2
GO:00903981	0.24249	1.32735	9.61023	12	51	cellular senescence	50.0438	0.499327	GO:0090398	Gut	2
GO:00074921	0.24249	1.32735	9.61023	12	51	endoderm development	50.0438	0.499327	GO:0007492	Gut	2
GO:19023691	0.24249	1.32735	9.61023	12	51	negative regulation of RNA catabolic process	50.0438	0.499327	GO:1902369	Gut	2
GO:00313961	0.242693	1.15796	32.9763	37	175	regulation of protein ubiquitination	13.1049	0.499453	GO:0031396	Gut	2
GO:19011371	0.242977	1.09312	87.8111	94	466	carbohydrate derivative biosynthetic process	4.69533	0.499745	GO:1901137	Gut	2
GO:00022201	0.243634	1.21069	19.7858	23	105	innate immune response activating cell surface receptor signaling pathway	22.6287	0.499863	GO:0002220	Gut	2
GO:19907781	0.244103	1.13007	46.3552	51	246	protein localization to cell periphery	9.14133	0.499863	GO:1990778	Gut	2
GO:00511001	0.244499	1.19909	21.6701	25	115	negative regulation of binding	20.5047	0.499863	GO:0051100	Gut	2
GO:00226001	0.244599	1.43755	6.02995	8	32	digestive system process	84.7422	0.499863	GO:0022600	Gut	2
GO:00027181	0.244599	1.43755	6.02995	8	32	regulation of cytokine production involved in immune response	84.7422	0.499863	GO:0002718	Gut	2
GO:00063701	0.244599	1.43755	6.02995	8	32	7-methylguanosine mRNA capping	84.7422	0.499863	GO:0006370	Gut	2
GO:00346611	0.244599	1.43755	6.02995	8	32	ncRNA catabolic process	84.7422	0.499863	GO:0034661	Gut	2
GO:00451241	0.244599	1.43755	6.02995	8	32	regulation of bone resorption	84.7422	0.499863	GO:0045124	Gut	2
GO:00461481	0.244599	1.43755	6.02995	8	32	pigment biosynthetic process	84.7422	0.499863	GO:0046148	Gut	2
[truncated: 4,232,841 more chars]
